# MYC and MAX drive the reactivation of the genome after mitosis

**DOI:** 10.1101/2023.08.13.553120

**Authors:** Inma Gonzalez, Almira Chervova, Pedro Escoll, Luis Altamirano-Pacheco, Florian Mueller, Agnès Dubois, Pablo Navarro

## Abstract

Shortly after cell division, a robust wave of hyper-transcription reactivates the genome^1-3^. This phenomenon is particularly pronounced in pluripotent cells^4^, which necessitate rapid transcriptome reactivation to maintain their undifferentiated state and prevent premature differentiation. While recent work has illuminated how specific groups of genes are reactivated^4-8^, the mechanisms enabling the global, efficient and accurate post-mitotic reactivation of the genome remain unknown. Here we elucidate the direct involvement of the MYC/MAX transcription factors in the post-mitotic reactivation of pluripotent mouse embryonic stem cells. While MYC undergoes extensive phosphorylation and largely dissociates from its DNA binding sites during mitosis, we report that MAX remains bound to its targets, preferentially at promoters, and facilitates early recruitment of MYC following mitosis. Through the application of MYC/MAX heterodimerization inhibitors, we demonstrate their indispensable role in sustaining hyper-transcription in ES cells, including during the critical transition from mitosis to G1 phase. Our findings uncover a novel role for MAX in mitotic book-marking, highlighting its pivotal role in post-mitotic MYC recruitment and the re-establishment of high global transcription levels. These findings hold significant implications for medically relevant contexts, particularly when cell proliferation is of paramount importance^9^. We anticipate that the study of mitotic bookmarking by MYC and MAX and of the effects of anticancer drugs targeting MYC/MAX interactions in such process^10-12^ will be relevant for our understanding of cancer and its potential treatments.

## Supplementary material for "MYC and MAX drive the reactivation of the genome after mitosis": Table S1 (part 1 of 3)

### Sheet: Table_S1
chr	start	end	MYCMAX	mycD3N8F_int	mycD3N8F_mit	mycPA585185_int	mycPA585185_mit	max_int	max_mit	mycD3N8F_M40	mycD3N8F_M60	mycD3N8F_M120
chr1	3062553	3063081	mycmax_L	0.706123385251165	0.191331897331639	0.51734380318941	0.78729874552802	1.16770707031217	0.288073775997268	0.155246655703939	0.155742732940253	0.338445563830926
chr1	4800659	4802177	mycmax_L	1.71352608154283	0.819139685451078	2.10632834155688	1.52539131946054	1.85276188489532	0.940030216412139	0.831026215826969	1.0512634473467	1.29224669826353
chr1	11277784	11278631	mycmax_L	1.20040975492698	0.466371499745869	0.997734477579576	0.442855544359511	3.96631168216035	0.692387847572382	0.557061529290606	0.41531395450734	0.846113909577314
chr1	72206922	72207819	mycmax_L	1.41224677050233	0.478329743329097	1.81070331116293	0.590474059146015	2.1680427938796	0.646902514520182	0.557061529290606	0.817649347936326	1.13840780561311
chr4	13565426	13566402	mycmax_L	1.05447758864174	0.556058326620075	1.36726576557201	0.78729874552802	2.11744215416607	0.692387847572382	0.639250935251515	0.843606470093034	0.846113909577314
chr4	13736255	13736569	maxonly_L	0.240081950985396	0.131540679415502	0.221718772795461	0.196824686382005	0.525468181640478	0.156671702735357	0.127850187050303	0.129785610783544	0.138455003385379
chr4	13742792	13744714	mycmax_L	1.5770088937276	0.753369345743327	1.25640637917428	2.11586537860655	4.52681107591019	2.1428645793481	0.940612090441515	1.28487754675708	1.76914726547984
chr4	13784586	13785417	mycmax_L	0.941497847001553	0.448434134371028	1.62593766716672	0.147618514786504	3.00879188450437	0.808628143150227	0.584457997944242	0.519142443134175	0.52305223501143
chr4	13803816	13804594	mycmax_L	0.889715465416468	0.388642916454891	0.923828219981089	0.442855544359511	1.72820646406202	0.389152293891047	0.328757623843636	0.571056687447593	0.907649466637482
chr4	13805893	13806968	mycmax_L	1.01681767476168	0.508225352287165	0.997734477579576	0.541267887550514	2.685726261718	0.621632885046737	0.584457997944242	0.635949492839364	0.830730020312272
chr4	13853921	13854278	maxonly_L	0.273034375630451	0.167415410165184	0.443437545590923	0.246030857977506	0.984766295963266	0.212264887576935	0.246568217882727	0.194678416175316	0.215374449710589
chr4	14487174	14487517	maxonly_L	0.498993858910823	0.185352775540025	0.332578159193192	0.0984123431910025	1.95007080742133	0.384098367996358	0.136982343268182	0.142764171861898	0.36921334236101
chr4	14825598	14826701	mycmax_L	3.37056229226556	0.914805634116898	2.40195337195083	1.18094811829203	4.88101555390489	2.17824206061092	0.931479934223636	1.18104905813025	2.44603839314169
chr4	14863859	14865352	mycmax_L	4.12846805910181	0.723473736785259	2.40195337195083	0.934917260314524	5.92027484648272	1.50101599072261	1.15065168345273	1.84295567312632	2.0460572722506
chr1	72210857	72213044	mycmax_L	4.01078082822662	1.33932328132147	3.58445349352662	1.86983452062905	6.59754494726378	2.31975198566221	1.67118458787182	2.97209048694315	3.12292952080354
chr4	14929889	14931229	mycmax_L	0.852055551536406	0.382663794663277	0.554296931988653	0.492061715955013	6.21998632786284	1.67284947114203	0.511400748201212	0.908499275484806	1.21532725193832
chr4	15000615	15001293	maxonly_L	0.480163901970792	0.490287986912324	0.332578159193192	0.541267887550514	1.25723127903611	0.429583701048558	0.44747565467606	0.493185320977466	0.261526117505715
chr4	15048179	15049461	mycmax_L	1.47344413055743	0.825118807242692	1.92156269756066	0.639680230741516	4.0091276080718	1.01078517893778	0.666647403905151	0.791692225779617	0.846113909577314
chr4	15169240	15169664	maxonly_L	0.418966541915691	0.191331897331639	0.591250060787897	0.196824686382005	2.3120599992181	0.237534517050379	0.200907436793333	0.363399710193923	0.338445563830926
chr4	15233834	15234412	mycmax_L	0.640218535961056	0.304935211372299	0.702109447185628	0.541267887550514	0.688947171484182	0.353774812628224	0.37441840493303	0.298506904802151	0.615355570601683
chr4	15242880	15244549	mycmax_B	3.37526978150057	0.95068036486658	2.91929717514024	1.42697897626954	5.5154697287745	1.59198665682701	0.894951309352121	1.24594186352202	2.07682505078068
chr4	15244766	15245393	maxonly_L	0.593143643610979	0.352768185705209	0.369531287992436	0.344443201168509	0.867995588932049	0.439691552837936	0.365286248715151	0.389356832350631	0.36921334236101
chr4	15265807	15266846	mycmax_B	2.27842478974376	0.484308865120711	1.21945325037504	0.442855544359511	5.9280595602848	2.64825716881699	0.694043872558787	1.01232776411164	2.19989616490102
chr4	15306429	15307008	mycmax_L	0.682585939076126	0.167415410165184	0.62820318958714	0.442855544359511	1.10153700299448	0.288073775997268	0.347021936279394	0.376378271272277	0.584587792071599
chr4	15323696	15324485	mycmax_B	0.80027316995132	0.37070555108005	0.702109447185628	0.295237029573008	2.1485810093744	0.849059550307739	0.365286248715151	0.545099565290884	0.723042795456977
chr1	72213886	72215164	mycmax_L	3.35173233532553	0.7414111021601	3.84312539512133	1.23015428988753	4.02469703567596	0.914760586938695	0.776233278519696	1.18104905813025	2.21528005416606
chr4	15880833	15881759	mycmax_L	0.899130443886484	0.472350621537483	0.591250060787897	0.590474059146015	3.56150656445213	0.70249569936176	0.566193685508484	0.609992370682656	0.538436124276473
chr4	15957876	15959185	mycmax_B	4.47211477325738	0.705536371410418	2.2910939855531	0.639680230741516	5.47654615976409	2.22372739366312	1.30589833915667	2.06359121145835	3.1075456315385
chr4	15960781	15961689	mycmax_L	1.07330754558177	0.514204474078779	0.886875091181845	0.541267887550514	1.12489114440073	0.566039700205159	0.420079186022424	0.765735103622908	0.953801134432609
chr4	16013343	16014732	mycmax_L	2.10424768804847	0.568016570203302	1.40421889437126	0.688886402337018	4.65915121054557	1.39993747282883	0.931479934223636	1.29785610783544	1.58454059429933
chr4	16088059	16088563	maxonly_L	0.183592080165303	0.263081358831003	0.369531287992436	0.295237029573008	1.80605360208283	0.197103109892868	0.191775280575454	0.337442588037214	0.353829453095968
chr4	16163132	16163512	maxonly_L	0.404844074210668	0.0896868268742056	0.295625030393948	0.0492061715955013	1.12878350130177	0.555931848415781	0.191775280575454	0.272549782645442	0.553820013541515
chr4	16164069	16164360	maxonly_L	0.225959483280373	0.125561557623888	0.221718772795461	0.295237029573008	0.611100033463371	0.176887406314112	0.200907436793333	0.324464026958859	0.215374449710589
chr4	16197548	16198093	maxonly_L	0.44250398809073	0.292976967789072	0.591250060787897	0.442855544359511	1.06261343398408	0.242588442945068	0.30136115519	0.168721294018607	0.215374449710589
chr4	16954460	16955047	mycmax_L	0.52723879432087	0.37070555108005	0.62820318958714	0.0984123431910025	3.75612440950416	0.449799404627314	0.246568217882727	0.350421149115568	0.430748899421178
chr4	17092114	17092792	mycmax_L	1.28985205039213	0.281018724205844	0.997734477579576	0.639680230741516	2.28092114400978	0.510446515363581	0.347021936279394	0.506163882055821	0.846113909577314
chr1	72228700	72230361	mycmax_L	3.0881129381651	0.974596852033035	2.84539091754175	1.03332960350553	7.60177302773225	1.6425259157739	1.15978383967061	1.46657740185404	1.83068282254001
chr4	18394937	18396138	mycmax_B	2.19839747274863	0.538120961245234	2.47585962954932	0.934917260314524	12.0507369656216	1.66274161935265	0.630118779033636	0.934456397641515	1.96913782592539
chr4	18431142	18431786	maxonly_L	0.418966541915691	0.340809942121981	0.702109447185628	0.295237029573008	1.03147457877575	0.23248059115569	0.30136115519	0.246592660488733	0.353829453095968
chr4	18469605	18469850	maxonly_L	0.103564763170171	0.191331897331639	0.147812515196974	0.0984123431910025	0.583853535156087	0.0859167402097116	0.182643124357576	0.20765697725367	0.307677785300841
chr4	18696409	18696918	maxonly_L	0.305986800275505	0.251123115247776	0.62820318958714	0.295237029573008	0.751224881900832	0.288073775997268	0.200907436793333	0.272549782645442	0.246142228240673
chr4	19009059	19009814	maxonly_L	0.466041434265769	0.239164871664548	0.849921962382602	0.492061715955013	1.0742905046872	0.449799404627314	0.191775280575454	0.389356832350631	0.538436124276473
chr4	19106099	19106900	maxonly_L	0.546068751260901	0.562037448411689	0.886875091181845	0.541267887550514	1.47909562239542	0.833897772623672	0.264832530318485	0.363399710193923	0.584587792071599
chr4	19137632	19138269	mycmax_L	1.22394720110202	0.346789063913595	0.849921962382602	0.39364937276401	2.51835491497325	0.56098577431047	0.255700374100606	0.428292515585694	0.615355570601683
chr4	19569337	19570150	mycmax_L	1.1533348625769	0.430496768996187	0.591250060787897	0.639680230741516	3.86900275963433	1.03605480841123	0.593590154162121	0.713820859309491	0.969185023697651
chr4	19574894	19575720	mycmax_L	1.02152516399669	0.406580281829732	0.739062575984871	0.295237029573008	8.057178785154	1.10680977093687	0.474872123329697	0.687863737152782	1.13840780561311
chr4	19590751	19590999	maxonly_L	0.249496929455412	0.0896868268742056	0.480390674390166	0.246030857977506	0.801825521614359	0.151617776840668	0.146114499486061	0.194678416175316	0.276910006770757
chr1	72235567	72237319	mycmax_L	3.42705216308565	0.95068036486658	2.73453153114402	1.13174194669653	3.89235690104058	1.37466784335539	1.12325521479909	1.51849164616746	1.83068282254001
chr4	19703157	19703589	maxonly_L	0.310694289510513	0.239164871664548	0.665156318386384	0.295237029573008	0.692839528385223	0.252696294734446	0.22830390544697	0.389356832350631	0.399981120891094
chr4	19708913	19709762	mycmax_L	0.941497847001553	0.316893454955527	0.849921962382602	0.39364937276401	2.38601478033787	0.833897772623672	0.557061529290606	0.713820859309491	1.09225613781799
chr4	19766637	19767352	mycmax_L	1.28043707192211	0.352768185705209	0.923828219981089	0.738092573932519	2.28092114400978	0.47001510820607	0.347021936279394	0.41531395450734	0.938417245167567
chr4	19961505	19961908	maxonly_L	0.414259052680684	0.25710223703939	0.258671901594705	0.295237029573008	0.821287306119562	0.257750220629135	0.155246655703939	0.350421149115568	0.338445563830926
chr4	20007687	20009874	mycmax_L	2.92335081493982	1.19582435832274	2.51281275834856	1.32856663307853	6.14213918984203	2.12770280166404	1.42461636998909	1.68721294018607	2.16912838637093
chr4	20021913	20022685	mycmax_L	0.828518105361367	0.346789063913595	0.812968833583358	0.196824686382005	4.67472063814973	0.662064292204249	0.420079186022424	0.609992370682656	0.799962241782188
chr4	20041372	20042479	mycmax_L	1.56759391525759	0.442455012579415	1.29335950797352	0.639680230741516	4.11811360130093	1.2786432513563	0.429211342240303	0.752756542544554	1.07687224855295
chr4	20777183	20779082	mycmax_B	3.12577285204516	1.10613753144854	2.43890650075007	1.47618514786504	8.31407434062267	3.34064501638938	1.13238737101697	1.72614862342113	2.35373505755144
chr4	20971581	20972998	mycmax_L	1.97714547870326	0.550079204828461	1.6998439247652	0.885711088719023	4.56962700182164	1.01583910483247	0.639250935251515	0.752756542544554	1.461469480179
chr4	20973194	20973894	mycmax_L	1.07330754558177	0.37070555108005	0.812968833583358	0.246030857977506	4.30883908945192	0.454853330522003	0.401814873586666	0.571056687447593	0.599971681336641
chr1	72238023	72238540	mycmax_L	0.823810616126359	0.281018724205844	0.849921962382602	0.246030857977506	0.821287306119562	0.429583701048558	0.182643124357576	0.454249637742403	0.753810573987062
chr4	20976253	20977251	mycmax_L	1.68528114613278	0.526162717662007	1.66289079596596	0.492061715955013	3.31239572278553	0.631740736836115	0.474872123329697	0.506163882055821	0.938417245167567
chr4	21587635	21588122	maxonly_L	0.353061692625583	0.185352775540025	0.369531287992436	0.196824686382005	1.22609242382778	0.288073775997268	0.22830390544697	0.194678416175316	0.261526117505715
chr4	21677963	21680383	mycmax_B	3.16343276592522	0.771306711118169	1.95851582635991	1.23015428988753	16.8383359539015	6.433647663939	1.40635205755333	2.47890516596569	3.96904343038086
chr4	21685573	21686297	maxonly_L	0.583728665140963	0.263081358831003	0.62820318958714	0.639680230741516	1.49466504999958	0.60647110736267	0.337889780061515	0.41531395450734	0.630739459866725
chr4	21689484	21689837	maxonly_L	0.21183701557535	0.215248384498094	0.295625030393948	0.541267887550514	0.490436969531113	0.404314071575114	0.182643124357576	0.246592660488733	0.169222781915463
chr4	21695902	21696143	maxonly_L	0.249496929455412	0.155457166581956	0.295625030393948	0.196824686382005	0.361989191796774	0.14150992505129	0.155246655703939	0.142764171861898	0.153838892650421
chr4	21722784	21723511	mycmax_L	1.34634192121222	0.334830820330368	1.40421889437126	0.688886402337018	4.99389390403506	0.631740736836115	0.420079186022424	0.661906614996073	0.907649466637482
chr4	21726946	21727904	mycmax_L	3.18697021210026	0.490287986912324	2.99320343273873	0.885711088719023	2.87645174986899	0.798520291360849	0.584457997944242	0.843606470093034	1.79991504400992
chr4	21775353	21777559	mycmax_L	5.5736672542492	1.24963645444727	5.21039116069334	2.26348389339306	4.09475945989469	1.77392798903581	1.52507008838576	1.89486991743974	3.56906230948976
chr4	21814104	21814400	maxonly_L	0.541361262025893	0.0956659486658194	0.184765643996218	0.541267887550514	0.87578030273413	0.166779554524734	0.219171749229091	0.363399710193923	0.44613278868622
chr1	72242524	72244782	mycmax_L	4.38267247779223	1.28551118519695	4.95171925909864	2.16507155020206	7.52781824661248	2.56739435450197	1.83556339979364	2.12848401685012	2.86140340329783
chr4	21847553	21848498	mycmax_B	6.22330076868027	1.10613753144854	5.80164122148124	1.82062834903355	3.91571104244682	2.29448235618877	1.57073086947515	1.92082703959645	2.70756451064741
chr4	21848853	21849667	mycmax_L	1.06389256711176	0.454413256162642	1.29335950797352	0.836504917123521	1.24166185143194	0.505392589468892	0.593590154162121	0.41531395450734	0.676891127661851
chr4	21879319	21880453	mycmax_L	2.46201686990906	0.807181441867851	1.33031263677277	0.688886402337018	2.95819124479084	0.909706661044006	0.958876402877272	1.21998474136531	1.52300503723917
chr4	21930771	21931830	mycmax_L	1.60996131837266	0.442455012579415	0.960781348780332	0.639680230741516	5.86188949296711	1.5515552496695	0.611854466597878	1.11615625273848	1.29224669826353
chr4	21957485	21958920	mycmax_L	1.73706352771787	0.866972659783988	1.21945325037504	0.688886402337018	1.69317525195265	0.879383105675872	0.82189405960909	0.661906614996073	0.861497798842356
chr4	22091930	22093093	mycmax_L	1.00740269629166	0.490287986912324	0.702109447185628	0.492061715955013	2.03959501614526	0.616578959152048	0.593590154162121	0.83062790901468	0.676891127661851
chr4	22131753	22131942	maxonly_L	0.145932166285241	0.131540679415502	0.258671901594705	0.0492061715955013	0.377558619400936	0.111186369683156	0.109585874614545	0.220635538332024	0.169222781915463
chr4	22144541	22145531	mycmax_L	1.34163443197721	0.759348467534941	1.29335950797352	0.39364937276401	8.4697686166643	1.10175584504218	0.456607810893939	0.765735103622908	0.923033355902524
chr4	22301592	22301925	maxonly_L	0.108272252405179	0.0896868268742056	0.258671901594705	0.147618514786504	0.8057178785154	0.202157035787557	0.22830390544697	0.233614099410379	0.230758338975631
chr4	22357519	22358865	mycmax_L	1.89711816170813	0.759348467534941	1.40421889437126	0.639680230741516	6.0526149811181	1.99124680250743	0.904083465569999	1.1940276192086	2.3383511682864
chr1	72248099	72248898	mycmax_L	1.12979741640186	0.406580281829732	1.77375018236369	0.246030857977506	2.01234851783798	0.444745478732625	0.37441840493303	0.493185320977466	0.89226557737244
chr4	22367388	22368046	mycmax_L	1.82650582318301	0.478329743329097	0.591250060787897	0.246030857977506	1.50244976380166	0.500338663574203	0.465739967111818	0.467228198820758	0.492284456481346
chr4	22486851	22488551	mycmax_B	2.01009790334832	0.591933057369757	1.81070331116293	1.72221600584254	6.76102393710748	3.20418901723278	0.840158372044848	0.947434958719869	1.79991504400992
chr4	22489234	22490646	mycmax_B	1.58171638296261	0.747390223951714	1.77375018236369	2.36189623658406	4.70196713645702	2.77965924207891	0.74883680986606	0.999349203033287	1.461469480179
chr4	23193595	23194091	maxonly_L	0.644926025196064	0.358747307496823	0.554296931988653	0.0984123431910025	0.996443366666388	0.202157035787557	0.356154092497272	0.350421149115568	0.676891127661851
chr4	23518831	23519366	maxonly_L	0.273034375630451	0.16143628837357	0.258671901594705	0.295237029573008	1.42071026887981	0.272911998313202	0.155246655703939	0.194678416175316	0.153838892650421
chr4	23572951	23573339	maxonly_L	0.480163901970792	0.197311019123252	0.221718772795461	0.295237029573008	1.29226249114547	0.197103109892868	0.22830390544697	0.298506904802151	0.415365010156136
chr4	23622168	23622591	maxonly_L	0.324816757215536	0.233185749872935	0.221718772795461	0.39364937276401	3.32407279348865	0.242588442945068	0.182643124357576	0.233614099410379	0.307677785300841
chr4	23710422	23711082	mycmax_L	1.12979741640186	0.263081358831003	0.369531287992436	0.492061715955013	1.53358861900999	0.414421923364491	0.337889780061515	0.376378271272277	0.261526117505715
chr4	24437184	24437691	maxonly_L	0.659048492901087	0.269060480622617	0.443437545590923	0.0984123431910025	2.62344855130135	0.267858072418513	0.273964686536363	0.272549782645442	0.52305223501143
chr4	24495722	24497506	mycmax_L	3.67654909254107	0.896868268742056	3.03015656153797	0.885711088719023	5.33252895442559	2.15802635703217	1.75337399383273	1.73912718449949	2.44603839314169
chr1	72252306	72252713	myconly_L	0.692000917546142	0.227206628081321	0.62820318958714	0.147618514786504	0.564391750650884	0.197103109892868	0.319625467625757	0.311485465880505	0.230758338975631
chr4	24544644	24544951	mycmax_L	0.348354203390575	0.191331897331639	0.332578159193192	0.196824686382005	0.393128047005098	0.293127701891957	0.219171749229091	0.298506904802151	0.415365010156136
chr4	24850798	24851519	mycmax_L	0.597851132845986	0.406580281829732	0.332578159193192	0.590474059146015	2.35487592512955	0.60647110736267	0.392682717368788	0.389356832350631	0.861497798842356
chr4	24889453	24889671	maxonly_L	0.301279311040497	0.125561557623888	0.258671901594705	0.0492061715955013	0.525468181640478	0.121294221472534	0.0456607810893939	0.168721294018607	0.138455003385379
chr4	24892304	24893034	mycmax_L	0.546068751260901	0.263081358831003	0.849921962382602	0.39364937276401	3.64324605937398	0.303235553681335	0.273964686536363	0.363399710193923	0.44613278868622
chr4	24897984	24898758	mycmax_B	4.53801962254749	0.831097929034306	1.92156269756066	0.639680230741516	6.33675703489406	2.00135465429681	1.05019796505606	1.95976272283151	3.41522341683934
chr4	24965779	24967405	mycmax_L	1.52522651214252	0.41853852541296	1.88460956876142	0.78729874552802	7.39937046887814	1.47069243535448	0.785365434737575	0.973392080876578	1.53838892650421
chr4	25325767	25326346	maxonly_L	0.470748923500777	0.245143993456162	0.332578159193192	0.492061715955013	3.54593713684797	0.414421923364491	0.429211342240303	0.272549782645442	0.615355570601683
chr4	25795955	25796557	mycmax_L	0.710830874486173	0.562037448411689	0.51734380318941	0.344443201168509	3.55761420755109	0.348720886733536	0.337889780061515	0.389356832350631	0.81534613104723
chr4	25798559	25800438	mycmax_L	5.28651041091372	1.02242982636594	4.06484416791679	1.57459749105604	8.6137858220028	2.35007554103035	1.51593793216788	2.2193339443986	2.98447451741816
chr4	25815684	25816135	maxonly_L	0.80027316995132	0.544100083036848	0.960781348780332	0.295237029573008	0.871887945833089	0.667118218098937	0.328757623843636	0.480206759899112	0.676891127661851
chr1	72254270	72256234	mycmax_B	5.90789898993475	1.72198707598475	4.98867238789788	2.36189623658406	7.73411316236763	2.29953628208346	1.43374852620697	1.73912718449949	2.93832284962304
chr4	26138211	26138534	maxonly_L	0.174177101695287	0.0956659486658194	0.221718772795461	0.196824686382005	0.432051616015504	0.126348147367223	0.109585874614545	0.181699855096961	0.0615355570601683
chr4	26353868	26354543	mycmax_L	0.550776240495909	0.478329743329097	0.665156318386384	0.147618514786504	1.53358861900999	0.414421923364491	0.474872123329697	0.519142443134175	0.707658906191935
chr4	26717976	26718670	mycmax_L	1.05447758864174	0.269060480622617	0.51734380318941	0.442855544359511	1.76713003307242	0.485176885890136	0.410947029804545	0.41531395450734	0.81534613104723
chr4	26944557	26945179	mycmax_L	1.12979741640186	0.304935211372299	0.443437545590923	0.295237029573008	2.42493834934828	0.379044442101669	0.328757623843636	0.480206759899112	0.52305223501143
chr4	27384987	27385494	maxonly_L	0.40013658497566	0.155457166581956	0.665156318386384	0.196824686382005	0.80961023541644	0.343666960838847	0.164378811921818	0.350421149115568	0.430748899421178
chr4	28299923	28300470	maxonly_L	0.677878449841118	0.400601160038119	0.776015704784115	0.246030857977506	1.6114357570308	0.520554367152959	0.264832530318485	0.41531395450734	0.599971681336641
chr4	28814269	28815443	mycmax_L	0.626096068256033	0.442455012579415	0.812968833583358	0.984123431910025	2.38601478033787	1.37972176925008	0.429211342240303	0.765735103622908	0.799962241782188
chr4	28967492	28968107	mycmax_L	0.673170960606111	0.286997845997458	0.960781348780332	0.196824686382005	3.14113201913975	0.379044442101669	0.283096842754242	0.389356832350631	0.769194463252104
chr4	29091406	29092267	mycmax_L	0.889715465416468	0.346789063913595	1.33031263677277	0.541267887550514	2.76357339973881	0.596363255573293	0.511400748201212	0.506163882055821	1.23071114120337
chr4	29135669	29136093	maxonly_L	0.343646714155567	0.221227506289707	0.665156318386384	0.688886402337018	0.844641447525805	0.267858072418513	0.273964686536363	0.272549782645442	0.215374449710589
chr1	11329355	11330722	mycmax_L	3.86484866194138	0.801202320076237	2.73453153114402	1.08253577510103	5.64780986340988	1.19272651114659	0.812761903391212	0.986370641954933	1.76914726547984
chr1	72256485	72256947	mycmax_L	0.644926025196064	0.173394531956798	0.480390674390166	0.39364937276401	1.01979750807263	0.348720886733536	0.356154092497272	0.311485465880505	0.338445563830926
chr4	31655506	31656421	mycmax_L	1.24277715804205	0.484308865120711	1.14554699277655	0.885711088719023	1.98510201953069	0.672172143993626	0.584457997944242	0.687863737152782	0.676891127661851
chr4	31822827	31823335	maxonly_L	0.418966541915691	0.304935211372299	0.480390674390166	0.196824686382005	1.13656821510385	0.414421923364491	0.237436061664848	0.350421149115568	0.276910006770757
chr4	31823751	31824862	mycmax_L	0.724953342191196	0.669661640660736	0.960781348780332	0.738092573932519	2.95040653098876	0.84400562441305	0.584457997944242	0.428292515585694	0.430748899421178
chr4	31826242	31827055	mycmax_L	0.856763040771414	0.597912179161371	0.739062575984871	0.984123431910025	2.13690393867128	0.550877922521092	0.456607810893939	0.493185320977466	0.676891127661851
chr4	31835806	31836303	maxonly_L	0.296571821805489	0.275039602414231	0.295625030393948	0.541267887550514	0.8057178785154	0.303235553681335	0.237436061664848	0.272549782645442	0.215374449710589
chr4	31850734	31851205	maxonly_L	0.423674031150699	0.173394531956798	0.369531287992436	0.344443201168509	1.16381471341113	0.247642368839757	0.310493311407879	0.285528343723796	0.307677785300841
chr4	31882212	31882660	maxonly_L	0.437796498855722	0.328851698538754	0.332578159193192	0.442855544359511	0.832964376822684	0.293127701891957	0.22830390544697	0.259571221567088	0.153838892650421
chr4	31937176	31937938	mycmax_L	0.701415896016157	0.281018724205844	0.591250060787897	0.492061715955013	1.85276188489532	0.530662218942337	0.520532904419091	0.804670786857971	0.476900567216304
chr4	31963208	31964055	mycmax_L	2.80566358406463	0.651724275285894	1.92156269756066	0.639680230741516	2.76357339973881	0.98046162356965	0.694043872558787	0.882542153328098	1.43070170164891
chr4	31973148	31973835	maxonly_L	0.701415896016157	0.645745153494281	0.554296931988653	0.39364937276401	0.867995588932049	0.505392589468892	0.520532904419091	0.441271076664049	0.615355570601683
chr1	72261979	72262402	maxonly_L	0.423674031150699	0.233185749872935	0.51734380318941	0.246030857977506	0.696731885286264	0.298181627786646	0.246568217882727	0.246592660488733	0.261526117505715
chr4	32023965	32024428	maxonly_L	0.240081950985396	0.143498922998729	0.443437545590923	0.147618514786504	1.22998478072882	0.28301985010258	0.273964686536363	0.129785610783544	0.123071114120337
chr4	32074567	32075259	mycmax_L	0.988572739351631	0.37070555108005	1.14554699277655	0.344443201168509	1.13656821510385	0.475069034100759	0.319625467625757	0.609992370682656	0.44613278868622
chr4	32106624	32106894	maxonly_L	0.197714547870326	0.155457166581956	0.184765643996218	0.0492061715955013	0.463190471223829	0.202157035787557	0.182643124357576	0.168721294018607	0.215374449710589
chr4	32130386	32130901	maxonly_L	0.531946283555878	0.352768185705209	0.295625030393948	0.147618514786504	1.47909562239542	0.298181627786646	0.173510968139697	0.363399710193923	0.569203902806557
chr4	32158148	32159063	mycmax_L	0.710830874486173	0.358747307496823	1.03468760637882	0.39364937276401	2.39379949413996	0.485176885890136	0.538797216854848	0.454249637742403	0.461516677951262
chr4	32176135	32177020	mycmax_L	0.673170960606111	0.406580281829732	0.702109447185628	0.78729874552802	5.77236528424318	0.535716144837026	0.44747565467606	0.454249637742403	0.723042795456977
chr4	32179908	32180405	maxonly_L	0.503701348145831	0.304935211372299	0.369531287992436	0.196824686382005	0.844641447525805	0.247642368839757	0.292228998972121	0.311485465880505	0.353829453095968
chr4	32196465	32196942	maxonly_L	0.498993858910823	0.203290140914866	0.406484416791679	0.344443201168509	0.720086026692507	0.227426665261001	0.127850187050303	0.337442588037214	0.292293896035799
chr4	32237768	32240277	mycmax_B	2.65973141777939	0.986555095616262	1.66289079596596	0.836504917123521	11.992351612106	4.96800915447921	1.65292027543606	1.86891279528303	2.78448395697262
chr4	32248491	32249296	maxonly_L	0.607266111316002	0.388642916454891	0.960781348780332	0.344443201168509	1.06650579088512	0.586255403783915	0.420079186022424	0.597013809604301	0.769194463252104
chr1	72283621	72284430	mycmax_B	4.0578557205767	0.663682518869122	3.28882846313268	1.13174194669653	4.65525885364453	1.19272651114659	0.620986622815757	0.921477836563161	2.01528949372051
chr4	32257761	32258160	maxonly_L	0.329524246450544	0.16143628837357	0.406484416791679	0.147618514786504	0.860210875129968	0.267858072418513	0.22830390544697	0.103828488626835	0.276910006770757
chr4	32263465	32264074	maxonly_L	0.324816757215536	0.245143993456162	0.295625030393948	0.196824686382005	0.813502592317481	0.298181627786646	0.273964686536363	0.259571221567088	0.276910006770757
chr4	32342332	32342629	maxonly_L	0.145932166285241	0.11360331404066	0.147812515196974	0.196824686382005	0.556607036848803	0.212264887576935	0.164378811921818	0.194678416175316	0.0307677785300841
chr4	32386217	32386542	maxonly_L	0.193007058635318	0.185352775540025	0.332578159193192	0.196824686382005	0.502114040234235	0.298181627786646	0.182643124357576	0.103828488626835	0.169222781915463
chr4	32479905	32480526	maxonly_L	0.451918966560746	0.394622038246505	0.62820318958714	0.639680230741516	0.895242087239333	0.37399051620698	0.474872123329697	0.363399710193923	0.415365010156136
chr4	32481206	32482594	mycmax_L	1.68998863536779	0.849035294409147	1.62593766716672	0.39364937276401	3.32018043658761	0.960245919990895	0.67577956012303	0.960413519798224	1.07687224855295
chr4	32502641	32503488	mycmax_L	0.936790357766546	0.550079204828461	0.776015704784115	0.0984123431910025	1.45963383789022	0.500338663574203	0.429211342240303	0.739777981466199	0.707658906191935
chr4	32523131	32523731	maxonly_L	0.508408837380839	0.358747307496823	0.739062575984871	0.541267887550514	1.15602999960905	0.368936590312291	0.30136115519	0.363399710193923	0.230758338975631
chr4	32561521	32561994	maxonly_L	0.428381520385707	0.316893454955527	0.369531287992436	0.39364937276401	0.685054814583142	0.288073775997268	0.264832530318485	0.181699855096961	0.384597231626052
chr4	32562235	32562873	maxonly_L	0.517823815850854	0.340809942121981	0.554296931988653	0.196824686382005	1.12489114440073	0.368936590312291	0.264832530318485	0.41531395450734	0.353829453095968
chr1	72306758	72308598	mycmax_L	9.60327803941584	1.42901010819568	8.35140710862904	1.91904069222455	6.86222521653454	1.72844265598361	1.35155912024606	2.16741970008518	3.67674953434506
chr4	32593645	32593922	maxonly_L	0.216544504810357	0.173394531956798	0.295625030393948	0.0984123431910025	0.486544612630072	0.166779554524734	0.127850187050303	0.181699855096961	0.199990560445547
chr4	32601256	32601601	maxonly_L	0.282449354100466	0.137519801207115	0.332578159193192	0.246030857977506	0.700624242187304	0.247642368839757	0.210039593011212	0.272549782645442	0.323061674565884
chr4	32614604	32615834	mycmax_L	1.97243798946825	0.639766031702667	1.73679705356445	0.541267887550514	3.84954097512913	1.44036887998634	0.940612090441515	1.51849164616746	2.12297671857581
chr4	32651659	32651986	maxonly_L	0.44250398809073	0.221227506289707	0.221718772795461	0.147618514786504	0.723978383593547	0.197103109892868	0.246568217882727	0.298506904802151	0.36921334236101
chr4	32656162	32658226	mycmax_B	14.9792307457947	1.69209146702668	11.1598448973716	1.86983452062905	13.9346377057253	4.60412649006161	2.77617549023515	5.4899313361439	8.89188799519432
chr4	32788938	32789324	maxonly_L	0.480163901970792	0.20926926270648	0.332578159193192	0.0492061715955013	0.653915959374817	0.267858072418513	0.164378811921818	0.181699855096961	0.384597231626052
chr4	32800579	32800856	myconly_L	0.729660831426204	0.16143628837357	0.812968833583358	0.295237029573008	0.688947171484182	0.156671702735357	0.210039593011212	0.181699855096961	0.323061674565884
chr4	32833454	32834354	mycmax_L	0.875592997711445	0.723473736785259	0.812968833583358	0.590474059146015	2.89980589127523	0.783358513676783	0.648383091469394	0.506163882055821	0.73842668472202
chr4	32893979	32894678	mycmax_L	1.25689962574707	0.406580281829732	0.739062575984871	0.39364937276401	1.79048417447867	0.500338663574203	0.210039593011212	0.389356832350631	0.753810573987062
chr4	32917814	32918032	maxonly_L	0.112979741640186	0.11360331404066	0.480390674390166	0.147618514786504	0.323065622786368	0.151617776840668	0.118718030832424	0.155742732940253	0.184606671180505
chr1	72312697	72314647	mycmax_L	3.02220808887499	0.992534217407876	2.77148465994327	0.885711088719023	3.88067983033746	1.31907465851381	1.13238737101697	1.41466315754063	1.89221837960018
chr4	32930183	32930579	maxonly_L	0.668463471371103	0.227206628081321	0.849921962382602	0.344443201168509	0.8057178785154	0.520554367152959	0.255700374100606	0.220635538332024	0.36921334236101
chr4	32931684	32932333	mycmax_L	0.828518105361367	0.292976967789072	0.886875091181845	0.492061715955013	1.38957141367149	0.495284737679514	0.401814873586666	0.584035248525947	0.538436124276473
chr4	32941022	32941437	maxonly_L	0.433089009620715	0.310914333163913	0.51734380318941	0.147618514786504	1.30004720494755	0.176887406314112	0.255700374100606	0.233614099410379	0.430748899421178
chr4	32948521	32951172	mycmax_B	3.76128389877121	1.33932328132147	3.10406281913646	1.42697897626954	7.6445889536437	3.14354190649651	1.86295986844727	1.90784847851809	3.53829453095968
chr4	32956471	32956799	maxonly_L	0.240081950985396	0.131540679415502	0.406484416791679	0.0492061715955013	1.13656821510385	0.176887406314112	0.191775280575454	0.142764171861898	0.215374449710589
chr4	32981436	32981684	maxonly_L	0.254204418690419	0.143498922998729	0.258671901594705	0.0984123431910025	0.385343333203017	0.156671702735357	0.155246655703939	0.103828488626835	0.199990560445547
chr4	32982465	32984072	mycmax_L	1.95831552176323	0.508225352287165	1.88460956876142	0.934917260314524	7.30984626015421	2.0064085801915	0.949744246659393	1.28487754675708	1.53838892650421
chr4	32987688	32988124	myconly_L	0.80027316995132	0.191331897331639	0.591250060787897	0.0492061715955013	0.408697474609261	0.237534517050379	0.237436061664848	0.389356832350631	0.215374449710589
chr4	32995906	32996409	maxonly_L	0.503701348145831	0.32287257674714	0.554296931988653	0.147618514786504	1.054828720182	0.247642368839757	0.365286248715151	0.337442588037214	0.646123349131767
chr4	33030419	33032084	mycmax_L	1.32280447503718	0.62780778811944	0.960781348780332	1.03332960350553	6.14992390364411	1.72844265598361	0.913215621787878	0.986370641954933	1.72299559768471
chr1	72377916	72378421	maxonly_L	0.470748923500777	0.448434134371028	0.739062575984871	0.246030857977506	0.797933164713319	0.252696294734446	0.356154092497272	0.324464026958859	0.415365010156136
chr4	33065220	33065457	maxonly_L	0.136517187815225	0.167415410165184	0.221718772795461	0.147618514786504	0.435943972916545	0.197103109892868	0.0456607810893939	0.116807049705189	0.123071114120337
chr4	33072808	33073193	maxonly_L	0.244789440220404	0.197311019123252	0.51734380318941	0.196824686382005	1.18716885481738	0.181941332208801	0.237436061664848	0.259571221567088	0.230758338975631
chr4	33111358	33111598	maxonly_L	0.164762123225272	0.11360331404066	0.258671901594705	0.0492061715955013	0.276357339973881	0.101078517893778	0.118718030832424	0.103828488626835	0.215374449710589
chr4	33112637	33113441	mycmax_L	1.04977009940673	0.388642916454891	0.591250060787897	0.344443201168509	1.76323767617138	0.449799404627314	0.410947029804545	0.402335393428986	0.44613278868622
chr4	33147022	33147426	maxonly_L	0.423674031150699	0.304935211372299	0.443437545590923	0.246030857977506	0.646131245572736	0.288073775997268	0.173510968139697	0.259571221567088	0.261526117505715
chr4	33152483	33153083	mycmax_L	0.772028234541274	0.316893454955527	0.62820318958714	0.295237029573008	1.51412683450478	0.32850518315478	0.347021936279394	0.454249637742403	0.461516677951262
chr4	33188751	33189750	mycmax_L	1.22394720110202	0.352768185705209	0.480390674390166	0.39364937276401	7.76525201757595	1.9154379140871	0.593590154162121	0.973392080876578	1.70761170841967
chr4	33197974	33198569	mycmax_L	1.22394720110202	0.32287257674714	1.03468760637882	0.688886402337018	1.90336252460884	0.571093626099848	0.30136115519	0.467228198820758	0.553820013541515
chr4	33208688	33209790	mycmax_L	0.786150702246297	0.442455012579415	0.886875091181845	0.246030857977506	5.95919841549313	1.00067732714841	0.593590154162121	0.324464026958859	0.923033355902524
chr4	33230777	33231252	maxonly_L	0.494286369675816	0.233185749872935	0.443437545590923	0.295237029573008	0.992551009765347	0.272911998313202	0.219171749229091	0.376378271272277	0.323061674565884
chr1	72427982	72429437	mycmax_L	1.0309401424667	0.544100083036848	1.33031263677277	0.541267887550514	2.76746575663985	0.823789920834294	0.611854466597878	0.584035248525947	0.923033355902524
chr4	33247060	33249052	mycmax_L	3.61064424325096	0.705536371410418	1.81070331116293	0.738092573932519	6.87390228723766	3.08794872165493	1.3789555888997	2.0765697725367	2.83063562476774
chr4	33261225	33261728	mycmax_L	0.979157760881616	0.352768185705209	0.960781348780332	0.295237029573008	1.81383831588491	0.303235553681335	0.347021936279394	0.337442588037214	0.553820013541515
chr4	33264969	33265567	mycmax_L	1.70881859230782	0.388642916454891	1.36726576557201	0.39364937276401	2.55727848398366	0.727765328835205	0.319625467625757	0.532121004212529	0.507668345746388
chr4	33269850	33270648	maxonly_L	0.579021175905955	0.269060480622617	0.702109447185628	0.246030857977506	1.04315164947887	0.277965924207891	0.273964686536363	0.142764171861898	0.399981120891094
chr4	33300691	33301972	mycmax_L	3.03633055658001	0.926763877700125	2.51281275834856	0.934917260314524	2.22642814739521	0.833897772623672	0.502268591983333	1.02530632519	1.26147891973345
chr4	33307197	33307864	maxonly_L	0.616681089786018	0.412559403621346	0.702109447185628	0.295237029573008	0.965304511458063	0.384098367996358	0.401814873586666	0.324464026958859	0.415365010156136
chr4	33308981	33309665	maxonly_L	0.536653772790885	0.352768185705209	0.406484416791679	0.196824686382005	1.12099878749969	0.404314071575114	0.365286248715151	0.41531395450734	0.476900567216304
chr4	33338065	33338518	maxonly_L	0.517823815850854	0.352768185705209	0.258671901594705	0.295237029573008	0.965304511458063	0.298181627786646	0.37441840493303	0.350421149115568	0.538436124276473
chr4	33342571	33343103	mycmax_L	0.889715465416468	0.281018724205844	0.184765643996218	0.246030857977506	0.867995588932049	0.308289479576024	0.264832530318485	0.285528343723796	0.569203902806557
chr4	33514089	33515015	mycmax_L	0.861470530006421	0.394622038246505	0.849921962382602	0.738092573932519	1.84497717109323	0.662064292204249	0.557061529290606	0.558078126369238	0.569203902806557
chr1	72577097	72577851	mycmax_L	1.48756659826245	0.478329743329097	1.58898453836747	0.344443201168509	3.14502437604079	0.439691552837936	0.401814873586666	0.609992370682656	0.569203902806557
chr4	33586418	33588463	mycmax_L	2.26430232203874	1.29149030698856	2.47585962954932	1.42697897626954	6.8388710751283	1.63241806398452	1.04106580883818	1.34977035214886	1.53838892650421
chr4	33778224	33778808	maxonly_L	0.470748923500777	0.263081358831003	0.406484416791679	0.295237029573008	1.91893195221301	0.535716144837026	0.237436061664848	0.337442588037214	0.338445563830926
chr4	33823439	33824421	mycmax_L	1.82179833394801	0.53214183945362	1.33031263677277	0.688886402337018	8.7578030273413	1.11691762272625	0.703176028776666	0.895520714406452	1.23071114120337
chr4	33908715	33909389	maxonly_L	0.607266111316002	0.316893454955527	0.665156318386384	0.295237029573008	2.4560772045566	0.303235553681335	0.237436061664848	0.298506904802151	0.569203902806557
chr4	33923797	33924954	mycmax_L	1.23806966880704	0.304935211372299	0.702109447185628	0.492061715955013	5.88135127747231	2.35512946692504	0.803629747173333	1.02530632519	1.41531781238387
chr4	34049524	34050451	mycmax_L	0.522531305085862	0.376684672871664	0.184765643996218	0.344443201168509	6.47298952643048	0.919814512833383	0.401814873586666	0.376378271272277	0.569203902806557
chr4	34233917	34234500	maxonly_L	0.451918966560746	0.400601160038119	0.184765643996218	0.344443201168509	1.14824528580697	0.348720886733536	0.365286248715151	0.337442588037214	0.553820013541515
chr4	34391577	34391893	maxonly_L	0.414259052680684	0.191331897331639	0.51734380318941	0.0984123431910025	0.797933164713319	0.379044442101669	0.173510968139697	0.20765697725367	0.323061674565884
chr4	34429628	34430071	maxonly_L	0.183592080165303	0.191331897331639	0.258671901594705	0.39364937276401	0.618884747265452	0.23248059115569	0.173510968139697	0.0778713664701263	0.276910006770757
chr4	34550469	34551060	mycmax_L	0.682585939076126	0.0837077050825919	0.406484416791679	0.246030857977506	1.87611602630156	0.778304587782094	0.456607810893939	0.739777981466199	0.89226557737244
chr1	72582868	72583239	maxonly_L	0.320109267980528	0.20926926270648	0.147812515196974	0.246030857977506	0.595530605859208	0.272911998313202	0.136982343268182	0.259571221567088	0.415365010156136
chr4	34558563	34558797	maxonly_L	0.141224677050233	0.119582435832274	0.221718772795461	0.246030857977506	0.650023602473777	0.111186369683156	0.118718030832424	0.194678416175316	0.123071114120337
chr4	34582194	34583277	mycmax_L	1.9394855648232	0.544100083036848	1.4411720231705	0.738092573932519	2.11744215416607	0.869275253886494	0.803629747173333	1.0512634473467	1.79991504400992
chr4	34614511	34615511	mycmax_L	2.22193491892367	0.57997481378653	0.997734477579576	0.688886402337018	3.32796515038969	1.07143228967405	0.60272231038	1.49253452401075	2.16912838637093
chr4	34720313	34721687	mycmax_L	1.68998863536779	0.849035294409147	1.95851582635991	0.590474059146015	1.99677909023382	0.626686810941426	0.657515247687272	0.480206759899112	0.953801134432609
chr4	34734292	34734892	mycmax_L	0.790858191481305	0.227206628081321	0.739062575984871	0.246030857977506	1.63868225533808	0.399260145680425	0.392682717368788	0.441271076664049	0.44613278868622
chr4	34776129	34776553	myconly_L	0.367184160330606	0.25710223703939	0.62820318958714	0.344443201168509	0.229649057161394	0.136455999156601	0.30136115519	0.337442588037214	0.307677785300841
chr4	34868933	34869529	maxonly_L	0.494286369675816	0.281018724205844	0.849921962382602	0.246030857977506	0.899134444140374	0.333559109049469	0.502268591983333	0.298506904802151	0.584587792071599
chr4	34870968	34871631	mycmax_L	0.899130443886484	0.394622038246505	1.36726576557201	0.147618514786504	1.1988459255205	0.495284737679514	0.474872123329697	0.609992370682656	0.753810573987062
chr4	34882292	34883655	mycmax_B	2.57499661154925	0.568016570203302	1.18250012157579	0.688886402337018	7.32152333085733	3.0576251662868	1.40635205755333	1.95976272283151	2.70756451064741
chr4	34885699	34887164	mycmax_L	1.58642387219762	0.538120961245234	1.40421889437126	0.295237029573008	3.4719823557282	1.19272651114659	0.867554840698484	1.07722056950341	1.52300503723917
chr1	72640445	72642201	mycmax_L	3.16343276592522	1.01645070457433	2.73453153114402	1.08253577510103	7.60566538463329	1.29885895493505	0.82189405960909	1.14211337489519	1.63069226209446
chr4	34891272	34891602	maxonly_L	0.249496929455412	0.227206628081321	0.332578159193192	0.196824686382005	0.428159259114464	0.121294221472534	0.237436061664848	0.20765697725367	0.276910006770757
chr4	34905132	34905629	mycmax_L	1.21923971186701	0.412559403621346	1.18250012157579	0.442855544359511	1.42071026887981	0.505392589468892	0.328757623843636	0.584035248525947	0.784578352517146
chr4	34911445	34912689	mycmax_L	1.88299569400311	0.520183595870393	2.43890650075007	0.541267887550514	2.51057020117117	0.707549625256449	0.97714071531303	0.869563592249743	1.49223725870908
chr4	34990813	34991310	maxonly_L	0.461333945030761	0.245143993456162	0.480390674390166	0.442855544359511	0.867995588932049	0.414421923364491	0.22830390544697	0.350421149115568	0.415365010156136
chr4	34996358	34996835	maxonly_L	0.437796498855722	0.292976967789072	0.591250060787897	0.246030857977506	0.622777104166492	0.23248059115569	0.273964686536363	0.428292515585694	0.199990560445547
chr4	35006329	35006935	mycmax_L	0.875592997711445	0.340809942121981	0.665156318386384	0.590474059146015	1.65814403984329	0.338613034944158	0.328757623843636	0.272549782645442	0.184606671180505
chr4	35096257	35097115	mycmax_L	1.41695425973734	0.484308865120711	0.665156318386384	0.295237029573008	2.93094474648356	0.616578959152048	0.420079186022424	0.648928053917719	1.15379169487816
chr4	35099977	35100819	mycmax_L	1.50639655520249	0.526162717662007	2.06937521275764	0.246030857977506	2.38601478033787	0.677226069888315	0.575325841726363	0.713820859309491	1.04610447002286
chr4	35113398	35113831	maxonly_L	0.367184160330606	0.298956089580685	0.554296931988653	0.492061715955013	0.829072019921643	0.303235553681335	0.319625467625757	0.337442588037214	0.353829453095968
chr4	35155371	35157520	mycmax_L	4.03431827440166	1.39911449923761	3.36273472073116	1.42697897626954	7.94040807812278	2.42083050355599	1.13238737101697	1.88189135636138	2.72294839991245
chr1	11343509	11343815	maxonly_L	0.386014117270637	0.125561557623888	0.406484416791679	0.0492061715955013	0.825179663020603	0.151617776840668	0.127850187050303	0.168721294018607	0.0615355570601683
chr1	72672148	72673282	mycmax_L	1.00740269629166	0.358747307496823	1.14554699277655	0.442855544359511	2.21475107669209	0.464961182311381	0.529665060636969	0.545099565290884	0.338445563830926
chr4	35192762	35193297	mycmax_L	0.550776240495909	0.310914333163913	0.406484416791679	0.344443201168509	2.83752818085858	0.444745478732625	0.328757623843636	0.545099565290884	0.353829453095968
chr4	35225885	35226647	mycmax_B	1.80296837700797	0.57997481378653	2.47585962954932	0.541267887550514	4.28159259114464	1.49596206482792	0.812761903391212	1.14211337489519	1.19994336267328
chr4	35257420	35258576	mycmax_L	2.0618802849334	0.729452858576873	1.29335950797352	0.836504917123521	4.44896393788938	0.727765328835205	0.511400748201212	0.661906614996073	0.646123349131767
chr4	35373002	35373331	mycmax_B	0.320109267980528	0.185352775540025	0.369531287992436	0.147618514786504	0.618884747265452	0.525608293047648	0.22830390544697	0.220635538332024	0.199990560445547
chr4	35550770	35551529	mycmax_L	0.579021175905955	0.442455012579415	0.258671901594705	0.246030857977506	1.62700518463496	0.758088884203338	0.337889780061515	0.402335393428986	0.507668345746388
chr4	35866538	35866814	maxonly_L	0.117687230875194	0.041853852541296	0.184765643996218	0.0984123431910025	0.720086026692507	0.18699525810349	0.118718030832424	0.0648928053917719	0.123071114120337
chr4	36951350	36952023	maxonly_L	0.456626455795753	0.227206628081321	0.258671901594705	0.688886402337018	1.76713003307242	0.662064292204249	0.37441840493303	0.363399710193923	0.507668345746388
chr4	37757282	37757688	maxonly_L	0.193007058635318	0.101645070457433	0.147812515196974	0.147618514786504	0.513791110937356	0.161725628630045	0.109585874614545	0.0778713664701263	0.230758338975631
chr4	38371070	38371499	mycmax_L	0.536653772790885	0.20926926270648	0.295625030393948	0.344443201168509	2.24588993190041	0.424529775153869	0.210039593011212	0.389356832350631	0.553820013541515
chr4	39605057	39605558	maxonly_L	0.371891649565614	0.191331897331639	0.369531287992436	0.246030857977506	2.24588993190041	0.379044442101669	0.191775280575454	0.246592660488733	0.353829453095968
chr1	72700388	72701190	mycmax_L	0.804980659186328	0.490287986912324	0.739062575984871	0.541267887550514	2.00845616093694	0.60647110736267	0.310493311407879	0.350421149115568	0.507668345746388
chr4	39719920	39720315	maxonly_L	0.428381520385707	0.286997845997458	0.295625030393948	0.246030857977506	0.568284107551924	0.247642368839757	0.173510968139697	0.311485465880505	0.215374449710589
chr4	40142592	40144036	mycmax_L	4.29323018232708	0.633786909911053	2.66062527354554	1.27936046148303	7.48500232070103	2.36523731871441	1.04106580883818	1.7910414288129	2.03067338298555
chr4	40175153	40176499	mycmax_L	1.60525382913765	0.651724275285894	1.14554699277655	0.639680230741516	2.60009440989511	1.02089303072716	0.840158372044848	1.0512634473467	0.769194463252104
chr4	40190020	40190929	mycmax_L	1.17216481951693	0.298956089580685	1.03468760637882	0.688886402337018	1.91893195221301	0.65701036630956	0.438343498458182	0.571056687447593	0.584587792071599
chr4	40218200	40218980	mycmax_L	1.17687230875194	0.496267108703938	1.10859386397731	0.442855544359511	1.26890834973923	0.47001510820607	0.584457997944242	0.584035248525947	0.538436124276473
chr4	40220088	40221591	mycmax_B	2.70209882089446	0.747390223951714	2.95625030393948	1.13174194669653	4.56184228801956	1.67284947114203	1.04106580883818	1.46657740185404	1.87683449033513
chr4	40226735	40228245	mycmax_L	1.94890054329322	0.855014416200761	2.47585962954932	0.688886402337018	2.37044535273371	0.894544883359939	0.767101122301818	1.28487754675708	1.72299559768471
chr4	40238384	40239319	mycmax_L	1.5158115336725	0.508225352287165	1.47812515196974	0.885711088719023	2.64291033580655	0.823789920834294	0.538797216854848	0.428292515585694	0.89226557737244
chr4	40268516	40270494	mycmax_B	7.47549290519233	1.63827937090216	6.13421938067443	1.77142217743805	7.11133605820114	3.59334131112382	1.78990261870424	2.49188372704404	4.98438012187363
chr4	40278867	40279678	mycmax_L	1.85004326935805	0.496267108703938	1.36726576557201	0.738092573932519	2.58452498229094	0.874329179781183	0.794497590955454	0.674885176074428	1.27686280899849
chr1	72710168	72713384	mycmax_L	13.4728341905922	2.39164871664548	11.23375115497	2.50951475137056	10.0189266632784	3.63882664417602	2.61179667831333	2.94613336478644	5.44589679982489
chr4	40300828	40301451	mycmax_B	0.955620314706577	0.358747307496823	1.07164073517806	0.344443201168509	4.34776265846233	1.2786432513563	0.410947029804545	0.584035248525947	0.692275016926893
chr4	40307769	40308463	maxonly_L	0.560191218965924	0.316893454955527	0.369531287992436	0.492061715955013	1.21441535312466	0.298181627786646	0.438343498458182	0.558078126369238	0.553820013541515
chr4	40528607	40529522	mycmax_L	1.13450490563687	0.376684672871664	1.29335950797352	0.344443201168509	4.12589831510301	0.581201477889226	0.383550561150909	0.545099565290884	0.769194463252104
chr4	40592967	40594834	mycmax_L	2.1183701557535	0.914805634116898	1.88460956876142	0.639680230741516	2.79081989804609	1.13713332630501	1.05019796505606	0.869563592249743	1.49223725870908
chr4	40636867	40637675	mycmax_L	0.913252911591507	0.394622038246505	1.36726576557201	0.442855544359511	1.80994595898387	0.404314071575114	0.255700374100606	0.363399710193923	0.52305223501143
chr4	40702410	40703767	mycmax_L	2.98925566422993	0.843056172617533	2.882344046341	1.42697897626954	3.12167023463454	1.04110873430592	0.958876402877272	1.02530632519	1.43070170164891
chr4	40716549	40717393	mycmax_L	0.950912825471569	0.334830820330368	1.10859386397731	0.541267887550514	1.29615484804651	0.323451257260091	0.410947029804545	0.804670786857971	0.784578352517146
chr4	40721901	40722313	mycmax_L	0.828518105361367	0.364726429288436	0.702109447185628	0.344443201168509	1.28058542044235	0.535716144837026	0.328757623843636	0.661906614996073	0.89226557737244
chr4	40722510	40723380	mycmax_B	1.8782882047681	0.376684672871664	0.849921962382602	0.39364937276401	4.57741171562372	2.04178606145432	0.812761903391212	1.59636301263759	2.78448395697262
chr4	40727298	40727903	mycmax_L	0.9697427824116	0.412559403621346	1.10859386397731	0.688886402337018	0.992551009765347	0.23248059115569	0.429211342240303	0.493185320977466	0.36921334236101
chr1	72713623	72715068	mycmax_L	4.32147511773713	0.723473736785259	1.95851582635991	1.13174194669653	2.79471225494714	0.950138068201517	0.767101122301818	1.11615625273848	1.72299559768471
chr4	40757297	40758386	mycmax_L	1.91594811864816	0.621828666327826	1.14554699277655	0.78729874552802	3.5109059247386	1.57177095324825	0.785365434737575	0.765735103622908	1.1691755841432
chr4	40773923	40774856	mycmax_L	0.903837933121491	0.442455012579415	1.14554699277655	0.39364937276401	1.96174787812445	0.909706661044006	0.666647403905151	0.493185320977466	0.876881688107398
chr4	40780092	40782390	mycmax_L	4.4862372409624	1.21376172369758	4.21265668311377	1.67300983424704	5.02892511614443	1.65768769345797	1.27850187050303	1.89486991743974	1.89221837960018
chr4	40785639	40786401	mycmax_L	1.16745733028193	0.316893454955527	1.29335950797352	0.442855544359511	1.21441535312466	0.495284737679514	0.337889780061515	0.635949492839364	0.630739459866725
chr4	40794353	40794603	maxonly_L	0.320109267980528	0.179373653748411	0.221718772795461	0.0984123431910025	0.587745892057127	0.217318813471624	0.0730572497430303	0.129785610783544	0.123071114120337
chr4	40815703	40815979	maxonly_L	0.282449354100466	0.221227506289707	0.369531287992436	0.246030857977506	0.40480511770822	0.131402073261912	0.173510968139697	0.220635538332024	0.276910006770757
chr4	40825133	40825683	mycmax_L	0.743783299131227	0.251123115247776	0.776015704784115	0.246030857977506	2.00845616093694	0.459907256416692	0.283096842754242	0.558078126369238	0.723042795456977
chr4	40828846	40830014	mycmax_L	3.16814025516023	0.837077050825919	3.10406281913646	0.934917260314524	3.79504797851456	1.12702547451563	0.739704653648181	0.934456397641515	1.41531781238387
chr4	40838470	40839745	mycmax_L	1.59583885066763	0.645745153494281	2.2910939855531	0.738092573932519	2.13690393867128	0.904652735149317	0.639250935251515	0.558078126369238	1.19994336267328
chr4	40844995	40845894	mycmax_L	1.14391988410689	0.490287986912324	1.10859386397731	0.639680230741516	1.52191154830687	0.530662218942337	0.392682717368788	0.661906614996073	1.09225613781799
chr1	72739456	72740128	mycmax_L	1.15804235181191	0.496267108703938	0.849921962382602	0.39364937276401	1.41292555507773	0.384098367996358	0.310493311407879	0.350421149115568	0.415365010156136
chr4	40853338	40854025	mycmax_L	1.06389256711176	0.286997845997458	0.51734380318941	0.39364937276401	2.90369824817627	1.07648621556874	0.511400748201212	0.726799420387845	1.03072058075782
chr4	40854212	40855206	mycmax_B	3.44588212002569	0.603891300952985	2.32804711435234	0.934917260314524	4.35554737226441	1.64757984166859	0.684911716340909	0.921477836563161	1.81529893327496
chr4	40861264	40861873	mycmax_L	1.43578421667737	0.394622038246505	1.03468760637882	0.246030857977506	1.38957141367149	0.41947584925918	0.319625467625757	0.402335393428986	0.307677785300841
chr4	40875576	40877588	mycmax_L	2.35845210673889	1.29746942878018	3.39968784953041	1.27936046148303	5.659486934113	1.79919761850926	1.15978383967061	0.960413519798224	1.67684392988959
chr4	40897138	40897789	mycmax_L	1.10625997022683	0.538120961245234	1.21945325037504	0.639680230741516	1.08596757539032	0.636794662730804	0.401814873586666	0.558078126369238	0.507668345746388
chr4	40898423	40899209	mycmax_L	1.99126794640829	1.02840894815756	2.10632834155688	1.08253577510103	2.1485810093744	1.15734902988376	0.575325841726363	0.960413519798224	1.30763058752858
chr4	40908275	40909174	mycmax_L	1.209824733397	0.484308865120711	0.960781348780332	0.738092573932519	2.33152178372331	0.60647110736267	0.44747565467606	0.571056687447593	0.569203902806557
chr4	40934390	40934711	mycmax_L	0.583728665140963	0.191331897331639	0.443437545590923	0.0984123431910025	0.817394949218521	0.217318813471624	0.200907436793333	0.142764171861898	0.44613278868622
chr4	40947522	40948237	mycmax_L	1.24748464727706	0.340809942121981	1.29335950797352	0.147618514786504	2.10965744036399	0.929922364622761	0.620986622815757	0.83062790901468	1.18455947340824
chr4	40970293	40972779	mycmax_B	8.38403832754883	1.76982005031766	6.76242257026157	1.62380366265154	13.3663535981733	5.75642159405068	2.13692455498364	3.37442588037214	5.66127124953548
chr1	72764375	72765856	mycmax_L	3.62476671095598	1.10015840965692	2.66062527354554	1.08253577510103	7.37990868437294	1.20788828883065	0.520532904419091	1.36274891322721	1.52300503723917
chr4	41054508	41055680	mycmax_L	2.77271115941958	0.687599006035577	2.84539091754175	1.13174194669653	5.42983787695161	0.849059550307739	0.493136435765454	0.558078126369238	1.15379169487816
chr4	41063799	41064774	mycmax_L	1.44049170591238	0.62780778811944	1.81070331116293	0.738092573932519	2.59620205299407	0.919814512833383	0.557061529290606	0.869563592249743	0.907649466637482
chr4	41067625	41067846	maxonly_L	0.230666972515381	0.131540679415502	0.147812515196974	0.147618514786504	0.358096834895733	0.14150992505129	0.118718030832424	0.20765697725367	0.184606671180505
chr4	41075078	41075368	maxonly_L	0.320109267980528	0.227206628081321	0.110859386397731	0.0984123431910025	0.529360538541519	0.166779554524734	0.0730572497430303	0.272549782645442	0.153838892650421
chr4	41086925	41087750	mycmax_L	1.13921239487188	0.484308865120711	0.923828219981089	0.246030857977506	1.38957141367149	0.586255403783915	0.538797216854848	0.869563592249743	0.999952802227735
chr4	41097784	41099056	mycmax_B	2.64560895007437	0.831097929034306	2.0324220839584	0.590474059146015	6.25501753997221	1.52123169430137	0.876686996916363	1.10317769166012	1.73837948694975
chr4	41101007	41101364	mycmax_L	0.621388579021025	0.191331897331639	0.62820318958714	0.344443201168509	1.01201279427055	0.227426665261001	0.273964686536363	0.181699855096961	0.507668345746388
chr4	41123794	41124580	mycmax_B	3.66242662483604	0.490287986912324	2.10632834155688	0.590474059146015	4.33997794466024	1.13713332630501	0.511400748201212	1.14211337489519	1.73837948694975
chr4	41134947	41136655	mycmax_L	3.52590943702082	0.621828666327826	2.43890650075007	0.934917260314524	6.59365259036274	2.25910487492595	1.14151952723485	2.02465552822328	2.10759282931076
chr4	41150793	41151683	mycmax_L	3.43646714155567	0.633786909911053	2.06937521275764	0.639680230741516	2.68961861861904	1.0057312530431	0.657515247687272	1.23296330244367	2.16912838637093
chr1	72769961	72770866	mycmax_L	5.2111905831536	0.609870422744598	3.9909379103183	0.639680230741516	3.08663902252518	0.495284737679514	0.593590154162121	0.661906614996073	0.969185023697651
chr4	41152358	41153457	mycmax_B	3.65771913560104	1.42303098640406	4.39742232710998	1.47618514786504	1.81383831588491	1.86489865514021	1.12325521479909	2.03763408930164	3.75366898067027
chr4	41156146	41157328	mycmax_L	3.32819488915049	0.687599006035577	2.10632834155688	1.03332960350553	3.52258299544172	0.813682069044916	0.694043872558787	0.713820859309491	1.84606671180505
chr4	41164913	41165336	mycmax_L	0.739075809896219	0.227206628081321	0.591250060787897	0.442855544359511	1.08596757539032	0.333559109049469	0.173510968139697	0.41531395450734	0.676891127661851
chr4	41203184	41203881	mycmax_L	1.26631460421709	0.705536371410418	1.03468760637882	0.492061715955013	0.87578030273413	0.485176885890136	0.410947029804545	0.791692225779617	1.63069226209446
chr4	41235452	41236381	mycmax_L	1.75118599542289	0.466371499745869	0.997734477579576	0.295237029573008	1.70874467955681	0.500338663574203	0.365286248715151	0.700842298231136	0.846113909577314
chr4	41255833	41256611	mycmax_L	1.00740269629166	0.388642916454891	1.14554699277655	0.78729874552802	1.1793841410153	0.434637626943247	0.310493311407879	0.506163882055821	0.846113909577314
chr4	41259046	41259554	maxonly_L	0.428381520385707	0.358747307496823	0.849921962382602	0.196824686382005	3.61989191796774	0.409367997469803	0.264832530318485	0.454249637742403	0.36921334236101
chr4	41274224	41276328	mycmax_B	17.1870431970134	1.5246760568615	10.5685948365837	2.16507155020206	12.8292083458297	5.14995048668801	2.51134295991667	4.52951781634568	7.95347075002675
chr4	41314412	41315498	mycmax_L	2.14661509116354	0.472350621537483	1.10859386397731	0.295237029573008	3.31239572278553	1.24326577009347	1.15978383967061	1.32381322999215	1.90760226886522
chr4	41329435	41329990	mycmax_L	0.833225594596375	0.298956089580685	1.40421889437126	0.295237029573008	1.67371346744745	0.384098367996358	0.30136115519	0.363399710193923	0.676891127661851
chr1	72790220	72790589	maxonly_L	0.305986800275505	0.245143993456162	0.480390674390166	0.295237029573008	0.5371452523436	0.23248059115569	0.237436061664848	0.129785610783544	0.292293896035799
chr4	41340996	41341534	mycmax_L	0.823810616126359	0.286997845997458	0.812968833583358	0.0984123431910025	1.31950898945276	0.485176885890136	0.273964686536363	0.545099565290884	0.492284456481346
chr4	41352433	41353129	mycmax_L	1.04035512093672	0.352768185705209	0.591250060787897	0.541267887550514	0.930273299348698	0.353774812628224	0.493136435765454	0.337442588037214	0.615355570601683
chr4	41464201	41465856	mycmax_B	3.78482134494624	1.14799138398983	3.62140662232587	0.934917260314524	6.23944811236805	3.44172353428315	1.23284108941364	1.64827725695101	2.56910950726203
chr4	41468216	41468819	mycmax_L	0.974450271646608	0.436475890787801	1.14554699277655	0.885711088719023	1.41681791197877	0.293127701891957	0.410947029804545	0.571056687447593	0.461516677951262
chr4	41497352	41499650	mycmax_B	5.43715006643397	1.10613753144854	4.21265668311377	2.85395795253907	13.144489254814	3.93700827196267	1.47940930729636	1.84295567312632	3.49214286316455
chr4	41502172	41503255	mycmax_L	1.73235603848286	0.508225352287165	1.4411720231705	0.78729874552802	2.6662644772128	0.859167402097116	0.648383091469394	0.869563592249743	0.969185023697651
chr4	41506180	41506694	maxonly_L	0.531946283555878	0.227206628081321	0.295625030393948	0.442855544359511	0.801825521614359	0.464961182311381	0.255700374100606	0.376378271272277	0.73842668472202
chr4	41507119	41507985	mycmax_L	1.06389256711176	0.334830820330368	0.997734477579576	0.836504917123521	2.10965744036399	0.945084142306828	0.60272231038	0.635949492839364	0.953801134432609
chr4	41520306	41520977	mycmax_L	0.894422954651476	0.328851698538754	0.406484416791679	0.492061715955013	1.44406441028605	0.404314071575114	0.392682717368788	0.376378271272277	0.692275016926893
chr4	41627960	41629053	mycmax_L	1.5770088937276	0.801202320076237	1.88460956876142	0.836504917123521	2.79081989804609	1.07648621556874	0.44747565467606	0.752756542544554	1.76914726547984
chr1	72793057	72793693	mycmax_L	1.12508992716686	0.388642916454891	1.55203140956823	0.492061715955013	4.4411792240873	0.363882664417602	0.538797216854848	0.467228198820758	0.36921334236101
chr4	41631126	41631623	mycmax_L	0.692000917546142	0.316893454955527	0.812968833583358	0.0984123431910025	1.58029690182247	0.267858072418513	0.210039593011212	0.220635538332024	0.384597231626052
chr4	41653732	41654013	maxonly_L	0.353061692625583	0.281018724205844	0.406484416791679	0.147618514786504	0.521575824739437	0.247642368839757	0.155246655703939	0.142764171861898	0.261526117505715
chr4	41654221	41654452	maxonly_L	0.414259052680684	0.107624192249047	0.110859386397731	0.246030857977506	0.778471380208116	0.267858072418513	0.164378811921818	0.142764171861898	0.292293896035799
chr4	41658812	41659169	maxonly_L	0.475456412735784	0.197311019123252	0.702109447185628	0.0984123431910025	0.67337774388002	0.222372739366312	0.155246655703939	0.181699855096961	0.307677785300841
chr4	41666349	41666913	maxonly_L	0.371891649565614	0.304935211372299	0.51734380318941	0.442855544359511	0.992551009765347	0.414421923364491	0.328757623843636	0.467228198820758	0.415365010156136
chr4	41706189	41707816	mycmax_L	2.16544504810357	0.896868268742056	1.95851582635991	1.23015428988753	5.17683467838397	1.65768769345797	0.867554840698484	1.03828488626835	1.83068282254001
chr4	41712147	41714167	mycmax_L	6.58577743977587	1.2197408454892	5.09953177429561	2.31269006498856	7.65237366744578	2.95654664839302	1.73510968139697	2.79039063184619	3.64598175581497
chr4	41731065	41731862	mycmax_B	0.955620314706577	0.394622038246505	0.51734380318941	0.246030857977506	3.59653777656149	1.16745688167314	0.337889780061515	0.506163882055821	0.799962241782188
chr4	41740317	41741690	mycmax_B	5.19706811544857	0.843056172617533	3.58445349352662	0.885711088719023	9.3144100641901	2.82009064923642	1.27850187050303	1.77806286773455	2.83063562476774
chr4	41754819	41756296	mycmax_B	4.10963810216178	1.02840894815756	3.06710969033722	1.42697897626954	6.12267740533683	2.45115405892413	1.01366934018454	1.10317769166012	2.24604783269614
chr1	72804648	72806945	mycmax_L	6.13856596245013	1.53065517865311	5.87554747907973	1.27936046148303	8.16227242148209	1.98619287661275	1.18718030832424	1.7650843066562	1.78453115474488
chr4	42805025	42805376	maxonly_L	0.362476671095598	0.0956659486658194	0.406484416791679	0.0492061715955013	0.766794309504994	0.176887406314112	0.109585874614545	0.0908499275484806	0.0769194463252104
chr4	42816119	42816666	maxonly_L	0.428381520385707	0.203290140914866	0.62820318958714	0.344443201168509	0.976981582161185	0.171833480419423	0.136982343268182	0.220635538332024	0.307677785300841
chr4	42872813	42873517	mycmax_L	0.715538363721181	0.556058326620075	0.406484416791679	0.295237029573008	1.67371346744745	0.439691552837936	0.401814873586666	0.506163882055821	0.569203902806557
chr4	42899001	42899232	maxonly_L	0.268326886395443	0.137519801207115	0.110859386397731	0.0984123431910025	0.579961178255046	0.176887406314112	0.155246655703939	0.0908499275484806	0.230758338975631
chr4	42902104	42902781	mycmax_L	0.960327803941584	0.424517647204573	1.18250012157579	0.492061715955013	2.1485810093744	0.788412439571472	0.328757623843636	0.571056687447593	0.430748899421178
chr4	42916498	42917469	mycmax_L	0.4848713912058	0.388642916454891	0.184765643996218	0.492061715955013	2.35487592512955	1.04616266020061	0.438343498458182	0.609992370682656	0.830730020312272
chr4	42933349	42934256	mycmax_L	0.804980659186328	0.37070555108005	1.21945325037504	0.39364937276401	2.19139693528585	0.717657477045827	0.392682717368788	0.62297093176101	0.538436124276473
chr4	42949194	42950946	mycmax_B	3.06457549199006	1.36323976848793	2.47585962954932	1.52539131946054	7.36823161366981	3.25978220207435	0.885819153134242	1.45359884077569	2.79986784623766
chr4	42951117	42951558	mycmax_B	0.69670840678115	0.454413256162642	0.739062575984871	0.147618514786504	1.00033572356743	0.995623401253717	0.401814873586666	0.376378271272277	0.599971681336641
chr4	42999011	43000924	mycmax_L	4.0013658497566	1.10015840965692	2.36500024315159	1.08253577510103	6.88557935794078	2.50169331787102	1.41548421377121	2.16741970008518	3.3998395275743
chr1	11350591	11351311	mycmax_L	1.30397451809715	0.514204474078779	0.406484416791679	0.492061715955013	1.17159942721321	0.454853330522003	0.337889780061515	0.324464026958859	0.384597231626052
chr1	72813554	72813763	maxonly_L	0.0941497847001553	0.107624192249047	0.110859386397731	0.196824686382005	0.303603838281165	0.0808628143150227	0.082189405960909	0.129785610783544	0.0923033355902524
chr4	43010040	43010870	mycmax_L	1.78413842006794	0.442455012579415	1.62593766716672	0.78729874552802	2.50667784427013	0.732819254729893	0.630118779033636	1.02530632519	0.969185023697651
chr4	43011696	43012210	mycmax_L	1.00269520705665	0.364726429288436	1.10859386397731	0.344443201168509	0.918596228645576	0.293127701891957	0.264832530318485	0.181699855096961	0.461516677951262
chr4	43025259	43025919	mycmax_L	1.57230140449259	0.346789063913595	0.923828219981089	0.738092573932519	1.84497717109323	0.47001510820607	0.429211342240303	0.467228198820758	1.04610447002286
chr4	43030473	43031896	mycmax_L	5.34770777096882	0.878930903367215	3.91703165271982	0.738092573932519	3.59653777656149	1.09164799325281	0.858422684480606	1.44062027969734	2.32296727902135
chr4	43044066	43044307	maxonly_L	0.244789440220404	0.191331897331639	0.332578159193192	0.344443201168509	0.482652255729032	0.192049183998179	0.109585874614545	0.155742732940253	0.123071114120337
chr4	43045052	43046373	mycmax_B	2.29725474668379	0.717494614993645	2.25414085675386	1.42697897626954	5.86578184986815	2.35512946692504	0.849290528262727	1.07722056950341	1.18455947340824
chr4	43058261	43059692	mycmax_B	2.40081950985396	0.7414111021601	2.14328147035613	0.934917260314524	7.1658290548157	2.67858072418513	0.913215621787878	1.51849164616746	2.38450283608152
chr4	43145975	43147185	mycmax_L	1.91594811864816	0.675640762452349	2.25414085675386	0.344443201168509	1.81383831588491	0.818735994939605	0.785365434737575	0.402335393428986	1.04610447002286
chr4	43266924	43267236	maxonly_L	0.564898708200932	0.137519801207115	0.332578159193192	0.196824686382005	1.12878350130177	0.197103109892868	0.173510968139697	0.155742732940253	0.507668345746388
chr4	43334344	43335229	mycmax_L	1.23806966880704	0.526162717662007	1.4411720231705	0.442855544359511	4.04026646328012	0.56098577431047	0.593590154162121	0.726799420387845	0.676891127661851
chr1	72822521	72825798	mycmax_B	11.6651583243492	2.34979486410419	9.71867287420105	3.14919498211208	15.3942715436155	6.84806958730349	2.45655002260939	3.76378271272277	5.46128068908994
chr4	43341436	43342095	mycmax_L	1.83121331241802	0.442455012579415	1.55203140956823	0.344443201168509	2.11744215416607	0.753034958308649	0.30136115519	0.467228198820758	0.52305223501143
chr4	43381367	43382384	mycmax_L	1.16274984104692	0.32287257674714	0.886875091181845	0.295237029573008	5.69062578932133	1.54650132377481	0.712308184994545	0.83062790901468	0.923033355902524
chr4	43398410	43401685	mycmax_L	4.27440022538705	1.94919370406607	3.91703165271982	3.14919498211208	7.15025962721154	2.12770280166404	1.55246655703939	1.94678416175316	2.44603839314169
chr4	43402133	43403085	mycmax_L	1.18157979798695	0.585953935578144	0.849921962382602	1.03332960350553	2.02791794544214	0.722711402940516	0.474872123329697	0.62297093176101	0.723042795456977
chr4	43403705	43406649	mycmax_L	4.49565221943242	1.83559039002541	5.21039116069334	2.11586537860655	7.36044689986773	2.86052205639393	1.38808774511757	2.0765697725367	3.292152302719
chr4	43407123	43407781	mycmax_L	0.880300486946452	0.394622038246505	0.62820318958714	0.442855544359511	1.42849498268189	0.631740736836115	0.456607810893939	0.441271076664049	0.52305223501143
chr4	43441041	43441326	maxonly_L	0.287156843335474	0.137519801207115	0.295625030393948	0.295237029573008	0.455405757421748	0.267858072418513	0.200907436793333	0.155742732940253	0.230758338975631
chr4	43442278	43444026	mycmax_B	2.49496929455412	0.956659486658194	2.14328147035613	1.23015428988753	5.64780986340988	2.88073775997268	1.06846227749182	1.46657740185404	1.53838892650421
chr4	43478255	43478742	maxonly_L	0.630803557491041	0.340809942121981	0.406484416791679	0.688886402337018	1.01590515117159	0.449799404627314	0.420079186022424	0.298506904802151	0.661507238396809
chr4	43492561	43493095	mycmax_L	2.26900981127374	0.328851698538754	0.812968833583358	0.344443201168509	3.85732568893121	1.5060699166173	0.620986622815757	0.83062790901468	1.24609503046841
chr1	72827385	72828340	mycmax_L	1.06389256711176	0.62780778811944	1.6998439247652	0.39364937276401	2.25367464570249	0.550877922521092	0.456607810893939	0.454249637742403	0.938417245167567
chr4	43493321	43493846	mycmax_L	1.38870932432729	0.155457166581956	1.18250012157579	0.0984123431910025	2.00067144713486	0.879383105675872	0.365286248715151	0.558078126369238	0.769194463252104
chr4	43499153	43500171	mycmax_L	3.48824952314076	0.520183595870393	1.73679705356445	0.590474059146015	4.47621043619666	1.16240295577845	0.593590154162121	0.973392080876578	1.23071114120337
chr4	43507939	43509568	mycmax_L	2.25017985433371	0.831097929034306	1.73679705356445	1.08253577510103	3.89235690104058	1.41004532461821	0.931479934223636	0.791692225779617	1.53838892650421
chr4	43523620	43524642	mycmax_B	2.78212613788959	0.382663794663277	1.92156269756066	0.688886402337018	6.04483026731602	1.9609232471393	0.712308184994545	0.947434958719869	1.39993392311883
chr4	43534110	43534787	mycmax_L	1.12508992716686	0.406580281829732	1.36726576557201	0.39364937276401	1.88390074010364	0.641848588625493	0.502268591983333	0.62297093176101	1.98452171519043
chr4	43557883	43559399	mycmax_L	3.6953790494811	1.02242982636594	2.43890650075007	1.42697897626954	4.09475945989469	1.48080028714385	1.15065168345273	1.28487754675708	1.99990560445547
chr4	43561869	43563480	mycmax_L	2.43377193449902	0.90284739053367	1.29335950797352	1.23015428988753	3.96241932525931	1.8244672479827	0.995405027748787	1.32381322999215	1.89221837960018
chr4	43578356	43579219	mycmax_L	1.24748464727706	0.454413256162642	0.406484416791679	0.492061715955013	3.37467343320218	0.833897772623672	0.429211342240303	0.661906614996073	1.19994336267328
chr4	43587540	43587907	maxonly_L	0.418966541915691	0.310914333163913	0.406484416791679	0.246030857977506	0.774579023307075	0.28301985010258	0.219171749229091	0.41531395450734	0.323061674565884
chr4	43629215	43631604	mycmax_L	2.02422037105334	1.11809577503176	2.0324220839584	1.57459749105604	5.15348053697773	2.19340383829499	0.794497590955454	1.09019913058177	1.32301447679362
chr1	72859066	72859400	maxonly_L	0.282449354100466	0.107624192249047	0.184765643996218	0.0492061715955013	1.1793841410153	0.192049183998179	0.155246655703939	0.142764171861898	0.307677785300841
chr4	43656148	43656925	mycmax_L	0.993280228586639	0.358747307496823	0.62820318958714	0.295237029573008	3.55761420755109	1.08659406735812	0.438343498458182	0.597013809604301	0.846113909577314
chr4	43693751	43694559	mycmax_L	0.856763040771414	0.526162717662007	0.480390674390166	0.639680230741516	0.992551009765347	0.394206219785736	0.264832530318485	0.376378271272277	0.461516677951262
chr4	43695110	43695955	mycmax_L	0.903837933121491	0.394622038246505	1.25640637917428	0.492061715955013	2.72854218762945	0.641848588625493	0.319625467625757	0.428292515585694	0.646123349131767
chr4	43720747	43721262	maxonly_L	0.517823815850854	0.37070555108005	0.369531287992436	0.39364937276401	1.18716885481738	0.348720886733536	0.255700374100606	0.41531395450734	0.169222781915463
chr4	43760156	43760733	mycmax_L	0.795565680716313	0.436475890787801	0.776015704784115	0.442855544359511	1.06650579088512	0.439691552837936	0.365286248715151	0.389356832350631	0.676891127661851
chr4	43795845	43796216	mycmax_L	0.856763040771414	0.107624192249047	0.702109447185628	0.196824686382005	4.63190471223829	0.308289479576024	0.273964686536363	0.311485465880505	0.276910006770757
chr4	43798110	43799727	mycmax_L	1.33692694274221	1.2197408454892	0.997734477579576	1.18094811829203	2.76357339973881	0.955191994096206	0.767101122301818	1.06424200842506	0.999952802227735
chr4	43811831	43812558	mycmax_L	1.85004326935805	0.436475890787801	1.92156269756066	0.492061715955013	4.4606410085925	0.778304587782094	0.44747565467606	0.506163882055821	0.861497798842356
chr4	43860973	43861484	maxonly_L	0.513116326615847	0.286997845997458	0.406484416791679	0.442855544359511	1.21441535312466	0.37399051620698	0.219171749229091	0.298506904802151	0.476900567216304
chr4	43875641	43876481	mycmax_L	1.3322194535072	0.430496768996187	0.702109447185628	0.738092573932519	2.75968104283777	1.25842754777754	0.392682717368788	0.739777981466199	0.938417245167567
chr1	72870011	72872093	mycmax_B	3.32819488915049	1.42901010819568	3.25187533433343	2.11586537860655	5.19240410598813	1.7334965818783	0.949744246659393	1.49253452401075	1.9383700473953
chr4	43936859	43937749	mycmax_L	1.07330754558177	0.472350621537483	1.29335950797352	0.344443201168509	2.1291192248692	0.505392589468892	0.356154092497272	0.441271076664049	0.615355570601683
chr4	43942012	43942980	mycmax_L	1.39812430279731	0.765327589326555	1.51507828076899	0.639680230741516	2.78303518424401	0.813682069044916	0.584457997944242	0.62297093176101	0.692275016926893
chr4	43956927	43958216	mycmax_L	2.6691463962494	0.872951781575602	2.14328147035613	0.344443201168509	4.83819962799344	1.51112384251199	0.986272871530908	0.791692225779617	1.38455003385379
chr4	43965895	43966593	mycmax_L	0.776735723776282	0.400601160038119	1.03468760637882	0.639680230741516	1.38178669986941	0.485176885890136	0.557061529290606	0.41531395450734	0.876881688107398
chr4	43970750	43971170	maxonly_L	0.301279311040497	0.167415410165184	0.591250060787897	0.196824686382005	0.770686666406034	0.353774812628224	0.292228998972121	0.194678416175316	0.353829453095968
chr4	43971431	43972668	mycmax_L	0.988572739351631	0.651724275285894	1.07164073517806	1.18094811829203	1.93839373671821	0.838951698518361	0.620986622815757	0.493185320977466	0.830730020312272
chr4	43974633	43976748	mycmax_B	3.78011385571124	1.83559039002541	4.61914109990544	2.55872092296607	4.39836329817585	2.99192412965584	1.55246655703939	1.59636301263759	3.36907174904421
chr4	43977309	43977603	maxonly_L	0.273034375630451	0.173394531956798	0.147812515196974	0.39364937276401	0.47097518502591	0.293127701891957	0.292228998972121	0.0908499275484806	0.169222781915463
chr4	43982201	43982661	mycmax_L	1.54876395831756	0.239164871664548	1.29335950797352	0.541267887550514	1.95396316432237	0.32850518315478	0.328757623843636	0.428292515585694	0.799962241782188
chr4	43983621	43984809	mycmax_B	1.90182565094314	0.807181441867851	1.51507828076899	0.639680230741516	4.57351935872268	1.76887406314112	0.82189405960909	0.804670786857971	1.24609503046841
chr1	72872382	72872898	maxonly_L	0.517823815850854	0.20926926270648	0.702109447185628	0.344443201168509	0.969196868359104	0.464961182311381	0.200907436793333	0.285528343723796	0.292293896035799
chr4	43993001	43994107	mycmax_L	1.52522651214252	0.633786909911053	1.14554699277655	0.688886402337018	2.73632690143153	0.874329179781183	0.584457997944242	1.01232776411164	0.753810573987062
chr4	44003558	44004541	mycmax_L	1.82650582318301	0.556058326620075	1.51507828076899	0.984123431910025	2.81806639635338	0.591309329678604	0.74883680986606	0.739777981466199	0.861497798842356
chr4	44011290	44012948	mycmax_L	4.7875165520029	1.02840894815756	5.02562551669712	1.03332960350553	4.14536009960822	1.49596206482792	1.68944890030757	1.85593423420468	2.93832284962304
chr4	44049660	44050566	mycmax_L	1.91124062941315	0.412559403621346	1.92156269756066	0.836504917123521	2.35487592512955	0.459907256416692	0.511400748201212	0.713820859309491	1.1691755841432
chr4	44059777	44060235	maxonly_L	0.40013658497566	0.125561557623888	0.480390674390166	0.344443201168509	0.996443366666388	0.389152293891047	0.219171749229091	0.311485465880505	0.230758338975631
chr4	44061309	44063221	mycmax_B	5.61132716812926	1.17190787115629	4.65609422870469	1.18094811829203	7.92873100741966	1.94070754356055	1.28763402672091	1.6223201347943	3.21523285639379
chr4	44065061	44067538	mycmax_B	11.1755794439084	1.96713106944091	7.4645320174472	2.26348389339306	10.4003776395804	3.23451257260091	1.73510968139697	3.50421149115568	6.84583072294372
chr4	44071619	44073457	mycmax_B	3.61535173248597	0.896868268742056	2.66062527354554	1.62380366265154	7.96376221952902	3.00203198144522	1.22370893319576	1.7910414288129	3.6921334236101
chr4	44083839	44084244	maxonly_L	0.404844074210668	0.251123115247776	0.62820318958714	0.246030857977506	0.778471380208116	0.217318813471624	0.30136115519	0.142764171861898	0.36921334236101
chr4	44106229	44106923	mycmax_L	0.833225594596375	0.364726429288436	0.960781348780332	0.147618514786504	2.02791794544214	0.439691552837936	0.529665060636969	0.259571221567088	0.476900567216304
chr1	72873348	72875221	mycmax_L	2.63619397160435	0.99851333919949	2.14328147035613	1.77142217743805	4.77981427447783	1.85984472924552	0.730572497430303	1.29785610783544	1.52300503723917
chr4	44160029	44160318	maxonly_L	0.324816757215536	0.137519801207115	0.51734380318941	0.0492061715955013	0.451513400520707	0.207210961682246	0.155246655703939	0.233614099410379	0.430748899421178
chr4	44160962	44161579	mycmax_L	1.32280447503718	0.334830820330368	1.55203140956823	0.344443201168509	1.19495356861946	0.389152293891047	0.410947029804545	0.609992370682656	1.03072058075782
chr4	44167300	44169003	mycmax_B	3.29053497527043	0.914805634116898	1.99546895515915	1.03332960350553	7.36044689986773	3.57312560754507	1.15065168345273	1.84295567312632	3.03062618521329
chr4	44223491	44224468	mycmax_L	1.97714547870326	0.526162717662007	1.92156269756066	0.590474059146015	3.2423332985668	0.869275253886494	0.575325841726363	0.674885176074428	1.32301447679362
chr4	44234614	44235115	maxonly_L	0.776735723776282	0.281018724205844	1.07164073517806	0.196824686382005	1.36621727226524	0.505392589468892	0.273964686536363	0.298506904802151	0.553820013541515
chr4	44236484	44236750	maxonly_L	0.273034375630451	0.143498922998729	0.221718772795461	0.0984123431910025	0.459298114322788	0.161725628630045	0.173510968139697	0.285528343723796	0.36921334236101
chr4	44249484	44250443	maxonly_L	0.748490788366235	0.496267108703938	0.702109447185628	0.688886402337018	1.07039814778616	0.510446515363581	0.575325841726363	0.674885176074428	0.52305223501143
chr4	44252129	44253252	mycmax_L	1.19099477645697	0.591933057369757	1.62593766716672	0.344443201168509	1.97731730572861	0.778304587782094	0.684911716340909	0.506163882055821	0.799962241782188
chr4	44256981	44257530	mycmax_L	0.80027316995132	0.221227506289707	0.665156318386384	0.295237029573008	1.72042175025994	0.343666960838847	0.22830390544697	0.41531395450734	0.323061674565884
chr4	44260284	44260591	maxonly_L	0.371891649565614	0.281018724205844	0.332578159193192	0.246030857977506	0.887457373437252	0.23248059115569	0.210039593011212	0.155742732940253	0.323061674565884
chr1	72878022	72878832	maxonly_L	0.635511046726049	0.436475890787801	0.739062575984871	0.295237029573008	1.05872107708304	0.51550044125827	0.420079186022424	0.519142443134175	0.415365010156136
chr4	44264414	44265284	mycmax_B	1.71352608154283	0.99851333919949	1.40421889437126	2.41110240817956	1.74766824856722	1.56671702735357	0.593590154162121	0.895520714406452	1.01533669149278
chr4	44300898	44301722	mycmax_L	1.85475075859306	0.615849544536212	1.14554699277655	0.78729874552802	1.77102238997346	0.909706661044006	0.566193685508484	0.532121004212529	0.769194463252104
chr4	44403114	44403715	maxonly_L	0.508408837380839	0.334830820330368	0.591250060787897	0.492061715955013	0.860210875129968	0.41947584925918	0.429211342240303	0.41531395450734	0.646123349131767
chr4	44473147	44474009	mycmax_L	1.0921375025218	0.376684672871664	0.739062575984871	0.590474059146015	1.92282430911405	0.464961182311381	0.273964686536363	0.441271076664049	0.984568912962693
chr4	44528641	44529339	mycmax_L	0.781443213011289	0.364726429288436	0.997734477579576	0.147618514786504	2.26535171640562	0.384098367996358	0.420079186022424	0.441271076664049	0.507668345746388
chr4	44543641	44544424	mycmax_L	1.12979741640186	0.406580281829732	0.997734477579576	0.688886402337018	2.14079629557232	0.424529775153869	0.465739967111818	0.467228198820758	0.538436124276473
chr4	44545476	44546105	maxonly_L	0.644926025196064	0.37070555108005	0.591250060787897	0.442855544359511	1.7554529623693	0.358828738522913	0.401814873586666	0.376378271272277	0.461516677951262
chr4	44548836	44549420	mycmax_L	0.856763040771414	0.436475890787801	0.997734477579576	0.196824686382005	2.59230969609302	0.409367997469803	0.283096842754242	0.41531395450734	0.492284456481346
chr4	44558172	44558750	mycmax_L	0.668463471371103	0.221227506289707	0.480390674390166	0.147618514786504	2.11354979726503	0.409367997469803	0.328757623843636	0.467228198820758	0.461516677951262
chr4	44564713	44565520	mycmax_L	0.804980659186328	0.502246230495552	0.997734477579576	0.442855544359511	1.33897077395796	0.662064292204249	0.429211342240303	0.493185320977466	0.507668345746388
chr1	72880361	72880977	mycmax_L	0.56960619743594	0.269060480622617	0.332578159193192	0.541267887550514	1.09764464609344	0.500338663574203	0.219171749229091	0.402335393428986	0.44613278868622
chr4	44624168	44624972	mycmax_L	0.823810616126359	0.328851698538754	1.03468760637882	0.246030857977506	1.91114723841092	0.404314071575114	0.410947029804545	0.376378271272277	0.430748899421178
chr4	44663450	44663838	maxonly_L	0.296571821805489	0.137519801207115	0.221718772795461	0.196824686382005	0.813502592317481	0.252696294734446	0.200907436793333	0.259571221567088	0.44613278868622
chr4	44664024	44664991	mycmax_L	1.11567494869684	0.310914333163913	0.554296931988653	0.639680230741516	3.91571104244682	1.32918251030319	0.456607810893939	0.947434958719869	1.39993392311883
chr4	44703199	44705300	mycmax_L	2.21251994045365	0.849035294409147	1.18250012157579	1.77142217743805	8.92906673098709	2.95149272249833	1.27850187050303	1.31083466891379	1.52300503723917
chr4	44712847	44714997	mycmax_B	3.82718874806131	1.5246760568615	3.47359410712889	2.41110240817956	9.13536164674224	3.65904234775478	1.27850187050303	1.18104905813025	2.96909062815312
chr4	44755544	44756940	mycmax_B	8.01214667798322	1.50673869148665	6.6146100550646	1.47618514786504	9.40782662981508	6.24159847994082	1.67118458787182	3.24464026958859	5.35359346423464
chr4	44851801	44852207	maxonly_L	0.498993858910823	0.286997845997458	0.221718772795461	0.196824686382005	1.44017205338501	0.277965924207891	0.264832530318485	0.220635538332024	0.384597231626052
chr4	44940941	44941418	maxonly_L	0.489578880440808	0.275039602414231	0.369531287992436	0.39364937276401	1.01979750807263	0.237534517050379	0.283096842754242	0.311485465880505	0.323061674565884
chr4	44947567	44949011	mycmax_L	5.33829279249881	0.986555095616262	3.69531287992436	1.08253577510103	3.75223205260312	1.25337362188285	0.82189405960909	1.03828488626835	2.13836060784085
chr4	44952965	44953977	mycmax_L	1.6382062537827	0.496267108703938	0.960781348780332	0.442855544359511	1.86443895559844	0.712603551151138	0.502268591983333	0.674885176074428	1.15379169487816
chr1	72944739	72946006	mycmax_L	3.41292969538063	0.962638608449807	2.54976588714781	0.639680230741516	5.56607036848803	1.03605480841123	0.767101122301818	1.1940276192086	1.39993392311883
chr4	44958545	44959949	mycmax_L	4.68865927806774	1.07624192249047	3.32578159193192	1.32856663307853	5.66727164791508	1.3696139174607	0.739704653648181	1.40168459646227	2.09220894004572
chr4	44963226	44964147	mycmax_L	0.950912825471569	0.62780778811944	1.07164073517806	0.984123431910025	3.83397154752497	0.682279995783004	0.511400748201212	0.804670786857971	0.415365010156136
chr4	44968681	44969227	mycmax_L	0.659048492901087	0.20926926270648	0.443437545590923	0.147618514786504	1.34675548776004	0.338613034944158	0.155246655703939	0.337442588037214	0.338445563830926
chr4	44973605	44974438	mycmax_L	0.917960400826515	0.382663794663277	0.702109447185628	0.688886402337018	2.67015683411384	0.56098577431047	0.520532904419091	0.467228198820758	0.692275016926893
chr4	44981358	44982008	mycmax_L	0.922667890061522	0.382663794663277	0.997734477579576	0.196824686382005	2.08630329895775	0.727765328835205	0.273964686536363	0.661906614996073	0.861497798842356
chr4	45012877	45014012	mycmax_L	2.65031643930937	0.825118807242692	2.51281275834856	1.42697897626954	2.25756700260354	1.57177095324825	0.97714071531303	1.41466315754063	1.39993392311883
chr4	45018173	45019099	mycmax_L	2.50909176225914	0.651724275285894	2.2910939855531	0.934917260314524	2.82195875325442	0.864221327991805	0.904083465569999	1.10317769166012	1.461469480179
chr4	45026589	45026956	maxonly_L	0.296571821805489	0.197311019123252	0.221718772795461	0.39364937276401	0.611100033463371	0.272911998313202	0.173510968139697	0.129785610783544	0.261526117505715
chr4	45106450	45108234	mycmax_B	13.8400183509228	1.7459035631512	11.0489855109738	1.86983452062905	10.5054712759085	3.24462042439029	1.91775280575454	3.36144731929378	7.36888295795515
chr4	45184550	45185349	mycmax_L	0.950912825471569	0.221227506289707	0.221718772795461	0.590474059146015	3.88846454413954	1.12702547451563	0.474872123329697	0.545099565290884	0.799962241782188
chr1	11395187	11396646	mycmax_L	6.3033280856754	1.10613753144854	4.91476613029939	0.984123431910025	8.71887945833089	1.46563850945979	0.712308184994545	1.59636301263759	2.78448395697262
chr1	72960108	72960761	mycmax_L	1.01681767476168	0.346789063913595	1.07164073517806	0.492061715955013	4.09086710299365	0.566039700205159	0.30136115519	0.441271076664049	0.461516677951262
chr4	45203122	45204199	mycmax_L	1.37929434585728	0.556058326620075	1.14554699277655	0.196824686382005	4.23099195143111	0.884437031570561	0.502268591983333	0.558078126369238	0.907649466637482
chr4	45213221	45213959	mycmax_L	0.852055551536406	0.328851698538754	0.554296931988653	0.295237029573008	1.342863130859	0.672172143993626	0.237436061664848	0.480206759899112	0.569203902806557
chr4	45252798	45253087	maxonly_L	0.249496929455412	0.149478044790343	0.369531287992436	0.147618514786504	0.669485386978979	0.181941332208801	0.118718030832424	0.103828488626835	0.153838892650421
chr4	45284737	45285442	mycmax_L	0.9697427824116	0.454413256162642	0.923828219981089	0.442855544359511	1.71263703645785	0.626686810941426	0.310493311407879	0.363399710193923	0.538436124276473
chr4	45287877	45288694	mycmax_L	1.05447758864174	0.484308865120711	0.812968833583358	0.738092573932519	3.52647535234276	0.576147551994537	0.493136435765454	0.41531395450734	0.52305223501143
chr4	45297094	45297533	mycmax_L	0.616681089786018	0.292976967789072	0.62820318958714	0.0984123431910025	0.87578030273413	0.454853330522003	0.365286248715151	0.246592660488733	0.599971681336641
chr4	45319586	45321313	mycmax_L	2.1230776449885	0.95068036486658	1.58898453836747	0.492061715955013	6.52748252304505	1.88511435871897	1.22370893319576	1.3367917910705	2.26143172196119
chr4	45322505	45323669	mycmax_L	1.41695425973734	0.573995691994916	1.25640637917428	0.344443201168509	4.10643653059781	0.940030216412139	0.60272231038	0.661906614996073	0.676891127661851
chr4	45341738	45342839	mycmax_L	1.46873664132242	0.609870422744598	0.702109447185628	0.39364937276401	3.68995434218647	1.20283436293596	0.520532904419091	0.687863737152782	1.19994336267328
chr4	45386513	45387248	mycmax_L	1.60525382913765	0.233185749872935	0.812968833583358	0.442855544359511	1.31561663255172	0.409367997469803	0.310493311407879	0.363399710193923	0.630739459866725
chr1	72963153	72964367	mycmax_L	3.37997727073558	0.825118807242692	2.73453153114402	0.688886402337018	3.19173265885327	0.924868438728072	0.584457997944242	0.895520714406452	0.73842668472202
chr4	45392029	45392335	maxonly_L	0.40013658497566	0.275039602414231	0.369531287992436	0.196824686382005	0.521575824739437	0.146563850945979	0.155246655703939	0.246592660488733	0.184606671180505
chr4	45399323	45400263	mycmax_L	1.30397451809715	0.41853852541296	1.73679705356445	0.246030857977506	3.54593713684797	0.955191994096206	0.776233278519696	0.765735103622908	1.26147891973345
chr4	45407816	45409634	mycmax_B	3.634181689426	1.1778869929479	2.54976588714781	0.934917260314524	9.22488585546617	3.8763611612264	1.66205243165394	1.85593423420468	2.5229578394669
chr4	45421948	45422267	mycmax_L	0.437796498855722	0.239164871664548	0.406484416791679	0.344443201168509	0.622777104166492	0.237534517050379	0.264832530318485	0.441271076664049	0.338445563830926
chr4	45423608	45424144	maxonly_L	0.508408837380839	0.286997845997458	0.812968833583358	0.246030857977506	1.19495356861946	0.414421923364491	0.255700374100606	0.155742732940253	0.492284456481346
chr4	45426793	45427545	maxonly_L	0.889715465416468	0.364726429288436	1.40421889437126	0.492061715955013	1.78659181757763	0.454853330522003	0.465739967111818	0.571056687447593	0.615355570601683
chr4	45489497	45490930	mycmax_L	2.92335081493982	0.855014416200761	3.25187533433343	0.541267887550514	4.61244292773308	1.16745688167314	0.894951309352121	1.32381322999215	2.36911894681648
chr4	45492644	45493572	mycmax_L	1.26631460421709	0.562037448411689	1.29335950797352	0.492061715955013	1.89557781080676	0.737873180624582	0.511400748201212	0.506163882055821	1.04610447002286
chr4	45499031	45499733	mycmax_L	0.823810616126359	0.406580281829732	1.07164073517806	0.344443201168509	1.89557781080676	0.530662218942337	0.429211342240303	0.545099565290884	0.630739459866725
chr4	45506565	45507703	mycmax_L	2.89510587952978	0.633786909911053	2.32804711435234	0.984123431910025	3.14113201913975	0.682279995783004	0.529665060636969	1.18104905813025	1.26147891973345
chr1	73363458	73363865	maxonly_L	0.320109267980528	0.20926926270648	0.184765643996218	0.344443201168509	0.832964376822684	0.257750220629135	0.100453718396667	0.194678416175316	0.261526117505715
chr4	45513460	45514551	mycmax_L	1.45932166285241	0.448434134371028	1.40421889437126	0.688886402337018	2.51835491497325	0.818735994939605	0.657515247687272	0.752756542544554	0.753810573987062
chr4	45529978	45531511	mycmax_B	2.09954019881346	0.514204474078779	1.07164073517806	0.590474059146015	6.79605514921685	3.18902723954871	1.0319336526203	1.86891279528303	2.10759282931076
chr4	45561794	45562535	mycmax_L	1.08272252405179	0.406580281829732	1.29335950797352	0.78729874552802	4.1726065979155	0.611525033257359	0.392682717368788	0.597013809604301	0.569203902806557
chr4	45591242	45592965	mycmax_L	2.45260189143905	0.831097929034306	2.54976588714781	0.590474059146015	6.12267740533683	1.76887406314112	1.25110540184939	1.09019913058177	1.41531781238387
chr4	45654190	45655126	mycmax_L	1.24277715804205	0.609870422744598	0.997734477579576	0.344443201168509	3.15670144674391	0.783358513676783	0.611854466597878	0.687863737152782	0.953801134432609
chr4	45703808	45704504	mycmax_L	0.809688148421336	0.466371499745869	0.51734380318941	0.246030857977506	1.28058542044235	0.454853330522003	0.429211342240303	0.363399710193923	0.44613278868622
chr4	45713863	45714450	maxonly_L	0.677878449841118	0.251123115247776	0.886875091181845	0.39364937276401	1.0937522891924	0.343666960838847	0.337889780061515	0.41531395450734	0.44613278868622
chr4	45763096	45764738	mycmax_L	3.79423632341626	1.0044924609911	3.21492220553419	0.738092573932519	6.54305195064921	1.08659406735812	0.858422684480606	0.934456397641515	1.66146004062454
chr4	45764943	45766033	mycmax_L	1.68998863536779	0.585953935578144	1.88460956876142	0.590474059146015	2.64680269270759	0.864221327991805	0.520532904419091	0.454249637742403	0.953801134432609
chr4	45768150	45772199	mycmax_B	6.46338271966566	2.46937729993646	7.20586011585249	2.70633943775257	11.5836541374968	3.44172353428315	2.16432102363727	2.94613336478644	3.83058842699548
chr1	73389503	73390447	mycmax_L	0.663755982136095	0.496267108703938	0.923828219981089	0.344443201168509	3.31239572278553	0.712603551151138	0.557061529290606	0.687863737152782	0.492284456481346
chr4	45798712	45798999	maxonly_L	0.244789440220404	0.125561557623888	0.221718772795461	0.196824686382005	0.486544612630072	0.207210961682246	0.191775280575454	0.142764171861898	0.153838892650421
chr4	45801601	45801984	maxonly_L	0.423674031150699	0.245143993456162	0.221718772795461	0.295237029573008	0.552714679947762	0.257750220629135	0.182643124357576	0.324464026958859	0.307677785300841
chr4	45803139	45803576	maxonly_L	0.437796498855722	0.179373653748411	0.369531287992436	0.295237029573008	1.10153700299448	0.28301985010258	0.200907436793333	0.298506904802151	0.215374449710589
chr4	45810807	45811703	mycmax_L	0.979157760881616	0.436475890787801	0.812968833583358	0.295237029573008	1.66982111054641	0.459907256416692	0.456607810893939	0.402335393428986	0.584587792071599
chr4	45815478	45815859	maxonly_L	0.546068751260901	0.20926926270648	0.369531287992436	0.246030857977506	1.39735612747357	0.338613034944158	0.246568217882727	0.363399710193923	0.399981120891094
chr4	45819278	45819898	mycmax_L	0.983865250116623	0.352768185705209	1.14554699277655	0.344443201168509	1.71652939335889	0.500338663574203	0.264832530318485	0.337442588037214	0.44613278868622
chr4	45826171	45827003	mycmax_L	0.748490788366235	0.251123115247776	0.258671901594705	0.295237029573008	5.33642131132663	1.13713332630501	0.347021936279394	0.584035248525947	0.707658906191935
chr4	45844255	45845400	mycmax_L	1.01681767476168	0.412559403621346	0.812968833583358	0.492061715955013	2.60787912369719	0.763142810098027	0.493136435765454	0.428292515585694	0.73842668472202
chr4	45869134	45869743	mycmax_L	1.16274984104692	0.292976967789072	1.21945325037504	0.492061715955013	2.23032050429625	0.490230811784825	0.337889780061515	0.324464026958859	0.415365010156136
chr4	45889074	45890496	mycmax_L	2.14190760192853	0.860993537992374	2.80843778874251	1.08253577510103	3.10999316393142	0.874329179781183	1.10499090236333	0.986370641954933	0.953801134432609
chr1	73500706	73501048	maxonly_L	0.376599138800621	0.25710223703939	0.369531287992436	0.196824686382005	0.87578030273413	0.28301985010258	0.182643124357576	0.246592660488733	0.307677785300841
chr4	45920842	45921283	maxonly_L	0.593143643610979	0.239164871664548	0.591250060787897	0.39364937276401	1.45184912408814	0.368936590312291	0.182643124357576	0.272549782645442	0.292293896035799
chr4	45941498	45941976	mycmax_L	0.65434100366608	0.269060480622617	0.369531287992436	0.147618514786504	0.914703871744536	0.348720886733536	0.136982343268182	0.41531395450734	0.307677785300841
chr4	45953465	45953872	maxonly_L	0.461333945030761	0.149478044790343	0.591250060787897	0.196824686382005	1.02758222187471	0.429583701048558	0.200907436793333	0.220635538332024	0.461516677951262
chr4	45971825	45972806	mycmax_L	0.668463471371103	0.352768185705209	0.591250060787897	0.541267887550514	4.92383147981633	1.86489865514021	0.593590154162121	0.739777981466199	1.10764002708303
chr4	46062070	46062679	maxonly_L	0.503701348145831	0.394622038246505	0.406484416791679	0.39364937276401	1.35843255846316	0.181941332208801	0.237436061664848	0.337442588037214	0.553820013541515
chr4	46137749	46139130	mycmax_L	3.12577285204516	0.831097929034306	2.69757840234478	0.78729874552802	6.06039969492018	2.76449746439484	1.11412305858121	1.77806286773455	2.43065450387665
chr4	46144467	46144870	maxonly_L	0.480163901970792	0.298956089580685	0.480390674390166	0.295237029573008	0.661700673176898	0.399260145680425	0.182643124357576	0.519142443134175	0.246142228240673
chr4	46185737	46186372	mycmax_L	1.86416573706308	0.41853852541296	1.55203140956823	0.295237029573008	3.18784030195223	0.581201477889226	0.410947029804545	0.493185320977466	0.938417245167567
chr4	46195872	46196799	mycmax_L	0.960327803941584	0.502246230495552	1.18250012157579	0.442855544359511	2.44050777695244	0.919814512833383	0.703176028776666	0.661906614996073	1.12302391634807
chr4	46227008	46227508	maxonly_L	0.616681089786018	0.227206628081321	0.369531287992436	0.344443201168509	0.801825521614359	0.262804146523824	0.0730572497430303	0.285528343723796	0.384597231626052
chr1	73503603	73503981	mycmax_L	0.687293428311134	0.263081358831003	0.51734380318941	0.344443201168509	0.73954781119771	0.18699525810349	0.319625467625757	0.298506904802151	0.399981120891094
chr4	46270949	46271511	mycmax_L	0.847348062301398	0.227206628081321	0.849921962382602	0.738092573932519	1.50244976380166	0.389152293891047	0.410947029804545	0.194678416175316	0.415365010156136
chr4	46304946	46305800	mycmax_L	0.974450271646608	0.334830820330368	0.665156318386384	0.590474059146015	2.10965744036399	0.753034958308649	0.511400748201212	0.454249637742403	1.18455947340824
chr4	46342931	46345888	mycmax_B	2.68797635318943	0.944701243074966	1.03468760637882	1.67300983424704	9.8126317475233	4.86693063658543	1.6346559630003	1.55742732940253	2.49219006093682
chr4	46352372	46352971	maxonly_L	0.640218535961056	0.37070555108005	0.591250060787897	0.78729874552802	1.70095996575473	0.773250661887405	0.337889780061515	0.376378271272277	0.323061674565884
chr4	46370090	46370289	maxonly_L	0.188299569400311	0.0538120961245234	0.258671901594705	0.147618514786504	0.412589831510301	0.156671702735357	0.100453718396667	0.103828488626835	0.0923033355902524
chr4	46370532	46371715	mycmax_L	3.58710679707592	0.484308865120711	2.47585962954932	0.590474059146015	3.00100717070229	0.707549625256449	0.547929373072727	1.06424200842506	1.18455947340824
chr4	46374330	46375335	mycmax_L	2.07600275263843	0.759348467534941	1.29335950797352	1.18094811829203	2.84142053775962	0.904652735149317	0.666647403905151	0.83062790901468	1.39993392311883
chr4	46388642	46390836	mycmax_B	20.9342046280795	2.33783662052096	14.7812515196974	3.24760732530308	17.554529623693	8.05595787613414	3.63459817471576	6.30758068408023	11.6609880629019
chr4	46448902	46449542	mycmax_L	0.950912825471569	0.263081358831003	0.886875091181845	0.738092573932519	1.25723127903611	0.525608293047648	0.347021936279394	0.376378271272277	0.415365010156136
chr4	46449972	46453753	mycmax_B	27.2187027568149	2.51721027426937	15.1138296788906	3.24760732530308	32.2676387096264	15.2729640537499	5.47929373072727	9.66902800337401	17.906847104509
chr1	73826460	73827036	mycmax_L	1.3322194535072	0.460392377954256	1.14554699277655	0.639680230741516	1.88390074010364	0.47001510820607	0.246568217882727	0.635949492839364	0.584587792071599
chr4	46463041	46463727	mycmax_L	1.16745733028193	0.400601160038119	0.776015704784115	0.541267887550514	1.35454020156212	0.424529775153869	0.420079186022424	0.41531395450734	0.692275016926893
chr4	46473061	46473402	maxonly_L	0.348354203390575	0.167415410165184	0.258671901594705	0.0492061715955013	0.599422962760249	0.318397331365402	0.109585874614545	0.246592660488733	0.276910006770757
chr4	46485608	46486330	mycmax_L	1.86416573706308	0.352768185705209	1.25640637917428	0.39364937276401	3.04771545351477	0.439691552837936	0.410947029804545	0.713820859309491	1.24609503046841
chr4	46506939	46508341	mycmax_B	1.4546141736174	0.597912179161371	1.14554699277655	0.295237029573008	5.41816080624848	2.37534517050379	0.831026215826969	0.817649347936326	0.969185023697651
chr4	46527138	46527733	mycmax_L	0.687293428311134	0.316893454955527	0.665156318386384	0.344443201168509	0.914703871744536	0.414421923364491	0.310493311407879	0.298506904802151	0.492284456481346
chr4	46533809	46536455	mycmax_L	3.06928298122506	1.43498922998729	2.54976588714781	1.96824686382005	7.2709226911438	2.12264887576935	1.44288068242485	1.59636301263759	2.87678729256287
chr4	46601406	46602259	mycmax_L	0.856763040771414	0.191331897331639	0.702109447185628	0.39364937276401	4.21542252382695	1.12197154862094	0.465739967111818	0.584035248525947	1.0614883592879
chr4	46617475	46618387	mycmax_L	2.01009790334832	0.57997481378653	1.77375018236369	1.13174194669653	2.74800397213465	0.576147551994537	0.493136435765454	0.726799420387845	1.09225613781799
chr4	46620318	46621254	mycmax_L	2.88098341182475	0.514204474078779	1.40421889437126	0.541267887550514	5.18851174908709	0.879383105675872	0.566193685508484	0.687863737152782	1.41531781238387
chr4	46628274	46629247	mycmax_L	1.68998863536779	0.424517647204573	1.88460956876142	0.639680230741516	2.30816764231706	0.530662218942337	0.529665060636969	0.895520714406452	1.23071114120337
chr1	73931539	73932159	maxonly_L	0.65434100366608	0.358747307496823	0.591250060787897	0.39364937276401	1.01201279427055	0.51550044125827	0.37441840493303	0.441271076664049	0.646123349131767
chr4	46630475	46630992	maxonly_L	0.809688148421336	0.269060480622617	0.480390674390166	0.0984123431910025	1.35064784466108	0.288073775997268	0.273964686536363	0.324464026958859	0.769194463252104
chr4	46633857	46634836	mycmax_L	2.62207150389933	0.436475890787801	1.84765643996218	0.738092573932519	2.01234851783798	0.505392589468892	0.456607810893939	0.480206759899112	0.999952802227735
chr4	46642704	46644075	mycmax_L	1.85004326935805	0.621828666327826	1.73679705356445	0.639680230741516	2.89202117747315	0.970353771780273	0.831026215826969	0.882542153328098	1.41531781238387
chr4	46650185	46651115	mycmax_B	4.44386983784733	0.568016570203302	2.18023459915537	0.984123431910025	5.40259137864432	1.89522221050835	1.18718030832424	1.38870603538392	1.96913782592539
chr4	46664138	46664979	mycmax_L	2.10895517728348	0.508225352287165	2.43890650075007	0.295237029573008	3.47976706953028	0.864221327991805	0.429211342240303	0.804670786857971	1.03072058075782
chr4	46665476	46666662	mycmax_L	1.87358071553309	0.633786909911053	1.14554699277655	0.688886402337018	3.25011801236888	0.864221327991805	0.639250935251515	0.739777981466199	1.01533669149278
chr4	46736964	46737420	maxonly_L	0.428381520385707	0.203290140914866	0.332578159193192	0.639680230741516	0.708408955989385	0.293127701891957	0.182643124357576	0.20765697725367	0.307677785300841
chr4	46811216	46811693	maxonly_L	0.338939224920559	0.281018724205844	0.443437545590923	0.344443201168509	0.770686666406034	0.348720886733536	0.182643124357576	0.181699855096961	0.292293896035799
chr4	46836034	46836243	maxonly_L	0.178884590930295	0.0777285832909782	0.110859386397731	0.295237029573008	0.307496195182206	0.131402073261912	0.0639250935251515	0.142764171861898	0.0769194463252104
chr4	47018549	47018903	myconly_L	0.597851132845986	0.179373653748411	0.443437545590923	0.39364937276401	0.381450976301977	0.237534517050379	0.155246655703939	0.20765697725367	0.169222781915463
chr1	73966606	73967309	mycmax_L	0.819103126891351	0.286997845997458	0.554296931988653	0.590474059146015	2.35876828203059	0.591309329678604	0.337889780061515	0.168721294018607	0.461516677951262
chr4	47020674	47021235	mycmax_L	0.706123385251165	0.340809942121981	0.332578159193192	0.344443201168509	1.79826888828075	0.591309329678604	0.292228998972121	0.363399710193923	0.430748899421178
chr4	47091273	47092799	mycmax_L	1.08272252405179	0.430496768996187	0.702109447185628	0.688886402337018	5.2858206716131	1.66779554524734	0.694043872558787	0.947434958719869	1.38455003385379
chr4	47111113	47111731	maxonly_L	0.513116326615847	0.340809942121981	0.62820318958714	0.246030857977506	1.57251218802039	0.545823996626403	0.283096842754242	0.441271076664049	0.338445563830926
chr4	47128933	47130165	mycmax_L	1.25219213651207	0.813160563659465	1.21945325037504	0.885711088719023	3.74444733880104	0.687333921677693	0.666647403905151	0.843606470093034	0.784578352517146
chr4	47207469	47208263	mycmax_L	0.776735723776282	0.400601160038119	0.702109447185628	0.78729874552802	2.44829249075452	0.646902514520182	0.356154092497272	0.41531395450734	0.769194463252104
chr4	47245143	47245879	mycmax_L	0.809688148421336	0.454413256162642	0.554296931988653	0.442855544359511	1.43627969648397	0.550877922521092	0.328757623843636	0.311485465880505	0.430748899421178
chr4	47250826	47251402	maxonly_L	0.65434100366608	0.239164871664548	0.923828219981089	0.541267887550514	1.46352619479126	0.51550044125827	0.310493311407879	0.480206759899112	0.492284456481346
chr4	47351800	47352812	mycmax_L	1.43578421667737	0.448434134371028	1.25640637917428	1.03332960350553	2.10576508346295	1.22810399240941	0.456607810893939	0.752756542544554	0.938417245167567
chr4	47353224	47354069	mycmax_L	1.29455953962714	0.269060480622617	0.480390674390166	0.39364937276401	3.89235690104058	1.51617776840668	0.812761903391212	1.09019913058177	1.47685336944404
chr4	47473709	47475310	mycmax_L	3.95429095740652	0.759348467534941	2.69757840234478	1.08253577510103	4.88101555390489	1.80425154440394	1.10499090236333	1.49253452401075	2.98447451741816
chr1	74028004	74028441	maxonly_L	0.310694289510513	0.239164871664548	0.332578159193192	0.639680230741516	0.910811514843495	0.252696294734446	0.191775280575454	0.285528343723796	0.276910006770757
chr4	47724860	47725212	maxonly_L	0.258911907925427	0.298956089580685	0.406484416791679	0.39364937276401	0.938058013150779	0.146563850945979	0.219171749229091	0.142764171861898	0.153838892650421
chr4	48042634	48043909	mycmax_L	2.14661509116354	0.490287986912324	1.4411720231705	0.344443201168509	5.58163979609219	2.29448235618877	0.894951309352121	1.29785610783544	2.43065450387665
chr4	48044244	48045639	mycmax_B	1.23336217957204	0.520183595870393	1.03468760637882	0.885711088719023	3.63935370247294	2.27426665261001	0.648383091469394	1.01232776411164	1.53838892650421
chr4	48051938	48052415	maxonly_L	0.367184160330606	0.155457166581956	0.443437545590923	0.295237029573008	1.62700518463496	0.298181627786646	0.182643124357576	0.181699855096961	0.261526117505715
chr4	48087478	48087797	maxonly_L	0.296571821805489	0.245143993456162	0.369531287992436	0.196824686382005	0.657808316275858	0.237534517050379	0.264832530318485	0.142764171861898	0.261526117505715
chr4	48124604	48125794	mycmax_L	1.10625997022683	0.466371499745869	0.702109447185628	0.492061715955013	7.97933164713318	1.45047673177572	0.648383091469394	0.921477836563161	1.49223725870908
chr4	48271788	48272349	mycmax_L	0.762613256071258	0.304935211372299	0.702109447185628	0.442855544359511	3.62767663176982	0.32850518315478	0.30136115519	0.480206759899112	0.507668345746388
chr4	48278887	48280481	mycmax_L	3.3329023783855	0.962638608449807	2.06937521275764	1.62380366265154	3.64324605937398	2.07716354271715	1.04106580883818	1.34977035214886	1.50762114797412
chr4	48407556	48408013	maxonly_L	0.753198277601243	0.233185749872935	0.591250060787897	0.295237029573008	1.13267585820281	0.272911998313202	0.22830390544697	0.506163882055821	0.553820013541515
chr4	48472244	48473558	mycmax_B	2.27371730050875	0.675640762452349	1.33031263677277	0.934917260314524	8.14281063697689	2.4612619107135	1.05933012127394	2.02465552822328	2.46142228240673
chr1	11401240	11401555	mycmax_L	1.02152516399669	0.292976967789072	0.591250060787897	0.0984123431910025	1.44017205338501	0.192049183998179	0.22830390544697	0.233614099410379	0.307677785300841
chr1	74094475	74095167	mycmax_L	0.692000917546142	0.442455012579415	1.03468760637882	0.738092573932519	1.47909562239542	0.444745478732625	0.511400748201212	0.376378271272277	0.630739459866725
chr4	48490859	48492012	mycmax_L	5.67723201741937	0.801202320076237	4.65609422870469	0.78729874552802	4.77202956067575	0.717657477045827	0.757968966083939	0.999349203033287	2.44603839314169
chr4	48538890	48539268	myconly_L	0.498993858910823	0.20926926270648	0.554296931988653	0.295237029573008	0.354204477994693	0.303235553681335	0.30136115519	0.285528343723796	0.384597231626052
chr4	48539322	48540862	mycmax_B	5.67723201741937	0.639766031702667	3.21492220553419	0.836504917123521	6.76880865090957	2.56739435450197	0.931479934223636	1.82997711204797	2.56910950726203
chr4	48543169	48544078	maxonly_L	1.10625997022683	0.448434134371028	1.10859386397731	0.934917260314524	1.20663063932258	0.485176885890136	0.657515247687272	0.804670786857971	1.1691755841432
chr4	48546599	48547306	mycmax_L	0.917960400826515	0.239164871664548	1.51507828076899	0.344443201168509	1.72431410716098	0.545823996626403	0.502268591983333	0.843606470093034	1.07687224855295
chr4	48552369	48553228	mycmax_L	1.54876395831756	0.352768185705209	0.923828219981089	0.442855544359511	1.30783191874963	0.490230811784825	0.456607810893939	0.454249637742403	0.799962241782188
chr4	48560260	48561147	mycmax_L	1.62879127531269	0.591933057369757	1.14554699277655	0.39364937276401	2.10576508346295	0.879383105675872	0.657515247687272	0.506163882055821	1.13840780561311
chr4	48569885	48570626	mycmax_L	0.932082868531538	0.478329743329097	0.997734477579576	0.0984123431910025	1.26890834973923	0.424529775153869	0.456607810893939	0.363399710193923	0.538436124276473
chr4	48576004	48576734	mycmax_L	0.913252911591507	0.233185749872935	0.997734477579576	0.541267887550514	1.3234013463538	0.333559109049469	0.30136115519	0.41531395450734	0.599971681336641
chr4	48578785	48580729	mycmax_B	4.75456412735784	1.05232543532401	3.88007852392057	1.52539131946054	6.37957296080551	2.33491376334628	1.35155912024606	1.38870603538392	2.44603839314169
chr1	74098144	74099312	mycmax_L	3.31407242144547	0.603891300952985	1.92156269756066	0.590474059146015	6.16938568814932	1.22810399240941	0.74883680986606	0.934456397641515	2.09220894004572
chr4	48584517	48586631	mycmax_B	3.85543368347136	1.12407489682338	3.43664097832965	1.62380366265154	8.51647689947679	3.4669931637566	1.50680577595	2.8163477540029	3.09216174227346
chr4	48588502	48589071	mycmax_L	0.710830874486173	0.406580281829732	0.332578159193192	0.0984123431910025	1.05872107708304	0.323451257260091	0.246568217882727	0.337442588037214	0.553820013541515
chr4	48592107	48592426	maxonly_L	0.305986800275505	0.227206628081321	0.554296931988653	0.0984123431910025	0.478759898827991	0.197103109892868	0.191775280575454	0.259571221567088	0.292293896035799
chr4	48617168	48617468	mycmax_L	0.386014117270637	0.227206628081321	0.369531287992436	0.196824686382005	0.521575824739437	0.207210961682246	0.136982343268182	0.298506904802151	0.384597231626052
chr4	48622107	48622561	maxonly_L	0.44250398809073	0.215248384498094	0.480390674390166	0.0984123431910025	0.8057178785154	0.247642368839757	0.182643124357576	0.311485465880505	0.44613278868622
chr4	48622754	48623637	mycmax_L	1.73706352771787	0.406580281829732	1.14554699277655	0.39364937276401	1.59975868632768	0.56098577431047	0.502268591983333	0.674885176074428	1.13840780561311
chr4	48625070	48625521	maxonly_L	0.579021175905955	0.179373653748411	0.184765643996218	0.196824686382005	1.56083511731727	0.176887406314112	0.237436061664848	0.272549782645442	0.36921334236101
chr4	48679863	48680540	maxonly_L	0.706123385251165	0.364726429288436	0.51734380318941	0.541267887550514	1.10932171679656	0.439691552837936	0.365286248715151	0.428292515585694	0.430748899421178
chr4	48821861	48822492	mycmax_B	0.889715465416468	0.7414111021601	0.886875091181845	0.738092573932519	1.22220006692674	0.838951698518361	0.538797216854848	0.856585031171389	0.73842668472202
chr4	49050687	49051017	maxonly_L	0.16946961246028	0.16143628837357	0.184765643996218	0.39364937276401	1.2183077100257	0.18699525810349	0.118718030832424	0.272549782645442	0.153838892650421
chr1	74111142	74112061	mycmax_L	2.65502392854438	0.382663794663277	1.62593766716672	0.738092573932519	4.8343072710924	0.803574217255538	0.511400748201212	0.726799420387845	0.969185023697651
chr4	49059009	49060116	mycmax_L	0.974450271646608	0.454413256162642	0.62820318958714	0.78729874552802	3.25011801236888	1.11186369683156	0.511400748201212	0.571056687447593	0.846113909577314
chr4	49322407	49322674	maxonly_L	0.197714547870326	0.101645070457433	0.0369531287992436	0.196824686382005	0.361989191796774	0.14150992505129	0.100453718396667	0.103828488626835	0.184606671180505
chr4	49520018	49521251	mycmax_B	6.10561353780507	0.872951781575602	4.28656294071225	1.96824686382005	3.53815242304589	1.85984472924552	1.51593793216788	2.2193339443986	3.76905286993531
chr4	49559941	49560641	maxonly_L	0.466041434265769	0.41853852541296	0.665156318386384	0.196824686382005	1.70095996575473	0.596363255573293	0.337889780061515	0.480206759899112	0.430748899421178
chr4	49596850	49598155	mycmax_L	1.23336217957204	0.53214183945362	1.03468760637882	0.688886402337018	5.2858206716131	2.1428645793481	0.520532904419091	0.804670786857971	1.3537822553237
chr4	49631919	49632511	mycmax_L	1.31809698580217	0.460392377954256	0.591250060787897	0.344443201168509	1.84497717109323	0.808628143150227	0.438343498458182	0.597013809604301	0.81534613104723
chr4	51868505	51869686	mycmax_L	1.35575689968224	0.502246230495552	1.55203140956823	0.885711088719023	6.0331531966129	1.10680977093687	0.831026215826969	0.635949492839364	1.18455947340824
chr4	52060081	52060453	maxonly_L	0.207129526340342	0.203290140914866	0.184765643996218	0.246030857977506	2.0434873730463	0.116240295577845	0.182643124357576	0.155742732940253	0.36921334236101
chr4	52438961	52439799	mycmax_L	2.13720011269353	0.526162717662007	1.29335950797352	0.344443201168509	2.08630329895775	1.04616266020061	0.547929373072727	0.882542153328098	1.27686280899849
chr4	52542985	52543294	maxonly_L	0.273034375630451	0.173394531956798	0.295625030393948	0.196824686382005	0.852426161327887	0.166779554524734	0.191775280575454	0.168721294018607	0.184606671180505
chr1	74124507	74125528	mycmax_L	1.10155248099182	0.454413256162642	1.10859386397731	1.03332960350553	3.10610080703038	0.990569475359028	0.703176028776666	0.817649347936326	0.630739459866725
chr4	52586028	52586983	mycmax_L	1.20511724416199	0.496267108703938	0.886875091181845	0.590474059146015	1.15992235651009	0.454853330522003	0.657515247687272	0.454249637742403	0.36921334236101
chr4	52660496	52661484	mycmax_L	2.11366266651849	0.544100083036848	1.58898453836747	0.492061715955013	4.69418242265494	0.697441773467071	0.557061529290606	0.934456397641515	1.13840780561311
chr4	52989034	52989784	mycmax_L	1.04977009940673	0.364726429288436	0.849921962382602	0.442855544359511	1.66203639674433	0.490230811784825	0.37441840493303	0.713820859309491	0.553820013541515
chr4	53011952	53012276	maxonly_L	0.621388579021025	0.0896868268742056	0.221718772795461	0.246030857977506	1.31950898945276	0.737873180624582	0.219171749229091	0.402335393428986	0.415365010156136
chr4	53059220	53059980	mycmax_L	0.880300486946452	0.37070555108005	1.21945325037504	0.541267887550514	1.59586632942664	0.591309329678604	0.283096842754242	0.402335393428986	0.461516677951262
chr4	53126238	53126526	maxonly_L	0.12710220934521	0.155457166581956	0.369531287992436	0.147618514786504	0.40091276080718	0.212264887576935	0.127850187050303	0.298506904802151	0.138455003385379
chr4	53159331	53160596	mycmax_B	2.15132258039855	0.837077050825919	2.06937521275764	0.344443201168509	8.5086921856747	2.90095346355144	0.803629747173333	0.934456397641515	1.72299559768471
chr4	53195848	53196461	maxonly_L	0.616681089786018	0.25710223703939	0.776015704784115	0.541267887550514	1.37789434296836	0.37399051620698	0.356154092497272	0.298506904802151	0.461516677951262
chr4	53202838	53203322	maxonly_L	0.433089009620715	0.406580281829732	0.554296931988653	0.246030857977506	1.16770707031217	0.288073775997268	0.22830390544697	0.272549782645442	0.584587792071599
chr4	53217511	53218085	maxonly_L	0.729660831426204	0.251123115247776	0.665156318386384	0.639680230741516	1.3623249153642	0.444745478732625	0.292228998972121	0.285528343723796	0.52305223501143
chr1	74195766	74196255	mycmax_L	1.0309401424667	0.298956089580685	0.886875091181845	0.590474059146015	1.33507841705692	0.454853330522003	0.292228998972121	0.558078126369238	0.415365010156136
chr4	53227842	53228585	mycmax_L	1.09684499175681	0.460392377954256	0.776015704784115	0.344443201168509	1.14046057200489	0.631740736836115	0.547929373072727	0.571056687447593	0.81534613104723
chr4	53235587	53236104	mycmax_L	0.936790357766546	0.358747307496823	0.812968833583358	0.442855544359511	1.67760582434849	0.454853330522003	0.365286248715151	0.298506904802151	0.507668345746388
chr4	53238491	53239028	maxonly_L	0.437796498855722	0.239164871664548	0.62820318958714	0.196824686382005	1.3623249153642	0.37399051620698	0.292228998972121	0.233614099410379	0.353829453095968
chr4	53269910	53271403	mycmax_L	1.20511724416199	0.705536371410418	0.997734477579576	0.836504917123521	3.72887791119687	1.04110873430592	0.529665060636969	0.947434958719869	0.999952802227735
chr4	53316786	53317491	maxonly_L	0.541361262025893	0.376684672871664	0.295625030393948	0.39364937276401	1.38957141367149	0.550877922521092	0.237436061664848	0.402335393428986	0.553820013541515
chr4	53321038	53321494	maxonly_L	0.386014117270637	0.239164871664548	0.221718772795461	0.246030857977506	0.731763097395629	0.247642368839757	0.210039593011212	0.155742732940253	0.384597231626052
chr4	53326651	53327562	mycmax_L	1.0921375025218	0.609870422744598	1.21945325037504	0.246030857977506	1.55305040351519	0.555931848415781	0.465739967111818	0.648928053917719	1.15379169487816
chr4	53328024	53328542	mycmax_L	0.607266111316002	0.20926926270648	0.886875091181845	0.196824686382005	0.988658652864307	0.262804146523824	0.219171749229091	0.350421149115568	0.52305223501143
chr4	53336855	53337377	mycmax_L	0.668463471371103	0.292976967789072	0.665156318386384	0.541267887550514	1.01979750807263	0.449799404627314	0.210039593011212	0.298506904802151	0.646123349131767
chr4	53337631	53340977	mycmax_B	5.34770777096882	1.69807058881829	5.61687557748502	2.31269006498856	12.1714000295539	3.36086071996813	2.12779239876576	2.8163477540029	4.53824733318741
chr1	74203459	74203738	maxonly_L	0.583728665140963	0.149478044790343	0.62820318958714	0.196824686382005	0.786256094010197	0.207210961682246	0.136982343268182	0.194678416175316	0.246142228240673
chr4	53384882	53385394	maxonly_L	0.564898708200932	0.251123115247776	0.51734380318941	0.639680230741516	0.848533804426846	0.308289479576024	0.191775280575454	0.311485465880505	0.415365010156136
chr4	53439024	53441531	mycmax_L	3.00337813193496	1.09417928786531	2.36500024315159	2.01745303541555	6.45742009882632	2.94643879660364	1.59812733812879	2.12848401685012	2.90755507109295
chr4	53441959	53442694	maxonly_L	0.668463471371103	0.334830820330368	0.849921962382602	0.344443201168509	1.08596757539032	0.571093626099848	0.493136435765454	0.428292515585694	0.723042795456977
chr4	53462431	53463129	mycmax_L	0.748490788366235	0.466371499745869	0.406484416791679	0.442855544359511	1.26890834973923	0.424529775153869	0.283096842754242	0.519142443134175	0.584587792071599
chr4	53490743	53491728	mycmax_L	2.1230776449885	0.633786909911053	1.66289079596596	0.590474059146015	2.65847976341071	0.60647110736267	0.529665060636969	0.635949492839364	1.29224669826353
chr4	53648228	53648548	mycmax_L	0.583728665140963	0.239164871664548	0.332578159193192	0.0492061715955013	0.54103760924464	0.252696294734446	0.219171749229091	0.298506904802151	0.307677785300841
chr4	53713716	53714747	mycmax_L	2.30666972515381	0.633786909911053	2.2910939855531	0.639680230741516	3.18784030195223	1.13713332630501	0.584457997944242	1.01232776411164	1.70761170841967
chr4	53779227	53780396	mycmax_L	1.11567494869684	0.759348467534941	0.997734477579576	0.78729874552802	2.32762942682227	0.798520291360849	0.657515247687272	0.532121004212529	0.81534613104723
chr4	53789267	53789745	mycmax_L	0.626096068256033	0.334830820330368	0.739062575984871	0.344443201168509	1.64646696914016	0.237534517050379	0.255700374100606	0.376378271272277	0.384597231626052
chr4	53826076	53826830	mycmax_L	2.27842478974376	0.556058326620075	2.10632834155688	0.738092573932519	2.57674026848886	1.23821184419879	0.67577956012303	1.11615625273848	1.3537822553237
chr1	74228421	74229001	mycmax_L	1.1486273733419	0.281018724205844	0.923828219981089	0.295237029573008	2.16415043697856	0.651956440414871	0.392682717368788	0.402335393428986	0.769194463252104
chr4	53832357	53832673	mycmax_L	0.513116326615847	0.155457166581956	0.62820318958714	0.0984123431910025	0.482652255729032	0.207210961682246	0.182643124357576	0.220635538332024	0.569203902806557
chr4	53839841	53840999	mycmax_L	2.62207150389933	0.639766031702667	2.882344046341	0.78729874552802	1.95785552122341	0.828843846728983	0.529665060636969	0.960413519798224	1.99990560445547
chr4	53863941	53865195	mycmax_B	8.84066478334459	0.866972659783988	6.31898502467065	1.27936046148303	7.79249851588324	2.00135465429681	0.831026215826969	1.49253452401075	3.3998395275743
chr4	53882532	53883533	mycmax_L	0.908545422356499	0.573995691994916	0.886875091181845	0.639680230741516	2.01234851783798	0.500338663574203	0.37441840493303	0.402335393428986	0.338445563830926
chr4	53931337	53932229	maxonly_L	0.828518105361367	0.526162717662007	0.960781348780332	0.78729874552802	1.33897077395796	0.540770070731714	0.319625467625757	0.571056687447593	0.723042795456977
chr4	53951829	53953263	mycmax_L	2.16544504810357	0.777285832909782	1.55203140956823	0.688886402337018	4.35165501536337	1.12702547451563	0.913215621787878	0.843606470093034	1.32301447679362
chr4	53962195	53962786	maxonly_L	0.475456412735784	0.346789063913595	0.295625030393948	0.147618514786504	0.735655454296669	0.37399051620698	0.273964686536363	0.168721294018607	0.338445563830926
chr4	54072744	54074966	mycmax_L	4.05314823134169	1.23169908907242	4.69304735750393	1.47618514786504	9.67639925598688	1.79414369261457	1.17804815210636	2.03763408930164	1.98452171519043
chr4	54460554	54461089	maxonly_L	0.329524246450544	0.221227506289707	0.480390674390166	0.541267887550514	2.07073387135359	0.247642368839757	0.310493311407879	0.311485465880505	0.461516677951262
chr4	54602326	54602723	maxonly_L	0.329524246450544	0.281018724205844	0.443437545590923	0.196824686382005	0.614992390364411	0.18699525810349	0.155246655703939	0.311485465880505	0.323061674565884
chr1	74235586	74237413	mycmax_L	3.8789711296464	0.938722121283353	2.21718772795461	1.72221600584254	5.88135127747231	3.43666960838847	1.31503049537454	2.19337682224189	2.86140340329783
chr4	54610040	54610447	maxonly_L	0.4848713912058	0.197311019123252	0.51734380318941	0.442855544359511	1.31561663255172	0.267858072418513	0.319625467625757	0.233614099410379	0.430748899421178
chr4	54757912	54758639	mycmax_L	0.795565680716313	0.388642916454891	0.886875091181845	0.836504917123521	1.18327649791634	0.414421923364491	0.529665060636969	0.441271076664049	0.584587792071599
chr4	54780593	54780875	maxonly_L	0.287156843335474	0.149478044790343	0.110859386397731	0.196824686382005	0.94195037005182	0.171833480419423	0.136982343268182	0.168721294018607	0.169222781915463
chr4	54854274	54854898	maxonly_L	0.597851132845986	0.394622038246505	0.665156318386384	0.246030857977506	0.938058013150779	0.323451257260091	0.328757623843636	0.285528343723796	0.430748899421178
chr4	54944549	54947775	mycmax_L	9.697427824116	1.89538160794155	8.5731258814245	2.50951475137056	10.8207521848928	4.03808678985645	2.2373782733803	3.16676890311847	4.72285400436792
chr4	54949238	54949920	mycmax_L	1.30397451809715	0.358747307496823	0.923828219981089	0.688886402337018	0.914703871744536	0.343666960838847	0.347021936279394	0.41531395450734	0.953801134432609
chr4	54986659	54987923	mycmax_L	1.62879127531269	0.884910025158829	1.81070331116293	0.738092573932519	4.45674865169146	0.727765328835205	0.867554840698484	0.804670786857971	0.707658906191935
chr4	54989693	54990333	myconly_L	0.659048492901087	0.251123115247776	0.591250060787897	0.246030857977506	0.548822323046722	0.252696294734446	0.255700374100606	0.246592660488733	0.261526117505715
chr4	54991982	54992552	mycmax_L	0.852055551536406	0.41853852541296	0.739062575984871	0.246030857977506	2.33152178372331	0.32850518315478	0.292228998972121	0.532121004212529	0.323061674565884
chr4	54998032	54998704	mycmax_L	1.19099477645697	0.406580281829732	0.776015704784115	0.344443201168509	1.08207521848928	0.510446515363581	0.283096842754242	0.532121004212529	0.615355570601683
chr1	74256679	74257819	mycmax_L	1.70881859230782	0.496267108703938	1.55203140956823	1.18094811829203	1.66592875364537	0.672172143993626	0.547929373072727	0.506163882055821	0.984568912962693
chr4	55004818	55005341	maxonly_L	0.616681089786018	0.358747307496823	0.480390674390166	0.344443201168509	1.30393956184859	0.227426665261001	0.383550561150909	0.428292515585694	0.292293896035799
chr4	55040643	55041801	mycmax_L	1.37458685662227	0.568016570203302	1.29335950797352	1.03332960350553	2.15247336627544	0.717657477045827	0.703176028776666	0.83062790901468	0.969185023697651
chr4	55049259	55050544	mycmax_L	4.21791035456696	0.645745153494281	3.43664097832965	0.590474059146015	2.98154538619708	1.0057312530431	0.776233278519696	0.934456397641515	1.1691755841432
chr4	55051058	55051912	mycmax_L	0.997987717821647	0.568016570203302	1.18250012157579	0.442855544359511	1.28058542044235	0.611525033257359	0.538797216854848	0.609992370682656	1.18455947340824
chr4	55079148	55079526	mycmax_L	0.423674031150699	0.131540679415502	0.221718772795461	0.0984123431910025	0.681162457682101	0.247642368839757	0.155246655703939	0.155742732940253	0.430748899421178
chr4	55134101	55136755	mycmax_L	3.04103804581502	1.20778260190597	3.69531287992436	1.72221600584254	5.09509518346212	1.58693273093232	1.19631246454212	1.57040589048088	2.21528005416606
chr4	55142059	55142581	mycmax_L	1.31809698580217	0.281018724205844	0.997734477579576	0.344443201168509	1.64646696914016	0.414421923364491	0.255700374100606	0.506163882055821	0.769194463252104
chr4	55203660	55204631	mycmax_L	1.30868200733216	0.376684672871664	1.25640637917428	0.344443201168509	3.48365942643132	0.631740736836115	0.60272231038	0.480206759899112	0.753810573987062
chr4	55205762	55206898	mycmax_B	2.07600275263843	0.968617730241421	1.84765643996218	0.885711088719023	2.93094474648356	1.58693273093232	0.794497590955454	1.31083466891379	1.99990560445547
chr4	55207166	55210169	mycmax_L	3.20109267980528	1.53663430044472	3.65835975112511	2.75554560934807	10.933630535023	2.94138487070895	1.35155912024606	1.41466315754063	2.64602895358724
chr1	74283998	74284677	mycmax_L	1.49698157673247	0.556058326620075	1.84765643996218	0.836504917123521	1.93060902291613	0.631740736836115	0.337889780061515	0.506163882055821	0.830730020312272
chr4	55240450	55240906	maxonly_L	0.367184160330606	0.346789063913595	0.443437545590923	0.442855544359511	0.895242087239333	0.348720886733536	0.310493311407879	0.41531395450734	0.384597231626052
chr4	55276708	55277072	maxonly_L	0.362476671095598	0.173394531956798	0.147812515196974	0.196824686382005	0.587745892057127	0.212264887576935	0.100453718396667	0.259571221567088	0.169222781915463
chr4	55292213	55292962	mycmax_L	1.3934168135623	0.340809942121981	1.55203140956823	0.688886402337018	1.7359911778641	0.454853330522003	0.44747565467606	0.467228198820758	0.753810573987062
chr4	55294232	55294697	maxonly_L	0.607266111316002	0.215248384498094	0.554296931988653	0.147618514786504	1.06650579088512	0.32850518315478	0.237436061664848	0.246592660488733	0.507668345746388
chr4	55304059	55304608	maxonly_L	0.640218535961056	0.215248384498094	0.62820318958714	0.78729874552802	1.11710643059865	0.348720886733536	0.264832530318485	0.402335393428986	0.615355570601683
chr4	55306625	55307529	mycmax_L	0.889715465416468	0.466371499745869	1.25640637917428	0.590474059146015	1.64257461223912	0.449799404627314	0.474872123329697	0.700842298231136	0.52305223501143
chr4	55325455	55326573	mycmax_L	0.988572739351631	0.651724275285894	1.07164073517806	0.836504917123521	1.47131090859334	0.581201477889226	0.60272231038	0.402335393428986	0.923033355902524
chr4	55343141	55343438	myconly_L	0.494286369675816	0.167415410165184	0.406484416791679	0.246030857977506	0.369773905598855	0.181941332208801	0.255700374100606	0.350421149115568	0.384597231626052
chr4	55348566	55349766	mycmax_B	3.0928204274001	0.747390223951714	3.9909379103183	1.52539131946054	3.44473585742091	1.88511435871897	0.940612090441515	1.09019913058177	2.24604783269614
chr4	55350055	55351235	mycmax_L	3.93546100046649	0.615849544536212	1.92156269756066	0.442855544359511	5.13401875247252	2.45115405892413	1.24197324563151	2.71251926537606	4.753621782898
chr1	11501485	11502183	mycmax_L	0.753198277601243	0.484308865120711	0.665156318386384	0.246030857977506	3.40970464531155	0.464961182311381	0.438343498458182	0.739777981466199	0.44613278868622
chr1	74303502	74304396	mycmax_L	2.33962214979886	0.436475890787801	1.25640637917428	0.39364937276401	3.53815242304589	0.758088884203338	0.60272231038	1.01232776411164	2.50757395020186
chr4	55360956	55361371	mycmax_L	0.663755982136095	0.149478044790343	0.665156318386384	0.541267887550514	0.704516599088345	0.202157035787557	0.246568217882727	0.389356832350631	0.707658906191935
chr4	55364469	55365037	mycmax_L	1.00269520705665	0.281018724205844	0.812968833583358	0.0984123431910025	1.21441535312466	0.308289479576024	0.337889780061515	0.584035248525947	0.538436124276473
chr4	55371367	55371623	maxonly_L	0.164762123225272	0.0478329743329097	0.221718772795461	0.196824686382005	0.354204477994693	0.161725628630045	0.146114499486061	0.181699855096961	0.199990560445547
chr4	55398273	55399332	mycmax_L	1.77001595236292	0.544100083036848	1.47812515196974	1.08253577510103	2.66237212031176	0.849059550307739	0.611854466597878	0.869563592249743	1.24609503046841
chr4	55402589	55402841	maxonly_L	0.334231735685551	0.11360331404066	0.258671901594705	0.196824686382005	0.463190471223829	0.14150992505129	0.118718030832424	0.168721294018607	0.169222781915463
chr4	55442802	55444003	mycmax_L	1.08272252405179	0.609870422744598	1.25640637917428	0.885711088719023	1.65425168294225	0.555931848415781	0.922347778005757	0.648928053917719	0.876881688107398
chr4	55450784	55451485	mycmax_L	0.997987717821647	0.436475890787801	0.997734477579576	0.492061715955013	1.19106121171842	0.444745478732625	0.465739967111818	0.428292515585694	0.615355570601683
chr4	55463660	55465290	mycmax_L	3.45058960926069	0.95068036486658	3.76921913752284	1.13174194669653	9.06140686562247	1.53133954609074	1.38808774511757	1.14211337489519	1.70761170841967
chr4	55465686	55466168	myconly_L	0.635511046726049	0.286997845997458	0.554296931988653	0.492061715955013	0.622777104166492	0.394206219785736	0.210039593011212	0.298506904802151	0.461516677951262
chr4	55470813	55472301	mycmax_L	1.8782882047681	0.872951781575602	2.32804711435234	0.78729874552802	2.40547656484308	0.950138068201517	0.730572497430303	1.06424200842506	1.32301447679362
chr1	74308391	74308691	maxonly_L	0.536653772790885	0.25710223703939	0.369531287992436	0.246030857977506	0.848533804426846	0.18699525810349	0.237436061664848	0.181699855096961	0.153838892650421
chr4	55473665	55478893	mycmax_B	11.6745733028193	2.98358177401524	10.309922934989	4.47776161519061	20.3998425183537	5.67050485384097	3.55240876875485	4.38675364448378	7.93808686076171
chr4	55479047	55481607	mycmax_B	7.44254048054728	1.81167390285895	7.39062575984871	1.91904069222455	8.98745208450269	3.52258634859818	2.12779239876576	2.41401236057391	3.59983008801985
chr4	55504691	55505247	maxonly_L	0.494286369675816	0.233185749872935	0.443437545590923	0.246030857977506	0.980873939062226	0.252696294734446	0.219171749229091	0.194678416175316	0.507668345746388
chr4	55513638	55514577	maxonly_L	0.668463471371103	0.597912179161371	0.849921962382602	0.492061715955013	1.26112363593715	0.677226069888315	0.44747565467606	0.467228198820758	0.692275016926893
chr4	55522512	55523270	maxonly_L	0.4848713912058	0.328851698538754	0.702109447185628	0.442855544359511	1.02368986497367	0.525608293047648	0.365286248715151	0.597013809604301	0.630739459866725
chr4	55531188	55531808	mycmax_L	0.837933083831383	0.382663794663277	0.739062575984871	0.541267887550514	1.67371346744745	0.626686810941426	0.356154092497272	0.571056687447593	0.661507238396809
chr4	55532162	55534254	mycmax_B	3.43175965232066	0.986555095616262	2.54976588714781	1.57459749105604	8.68774060312257	4.12400353006616	1.40635205755333	1.95976272283151	2.89217118182791
chr4	55583471	55583894	maxonly_L	0.503701348145831	0.20926926270648	0.258671901594705	0.147618514786504	0.813502592317481	0.23248059115569	0.182643124357576	0.233614099410379	0.246142228240673
chr4	55650490	55651519	mycmax_L	1.12508992716686	0.460392377954256	0.812968833583358	0.688886402337018	3.17227087434807	0.813682069044916	0.401814873586666	0.467228198820758	0.953801134432609
chr4	56051909	56052384	maxonly_L	0.564898708200932	0.16143628837357	0.776015704784115	0.344443201168509	1.40903319817669	0.313343405470713	0.30136115519	0.220635538332024	0.307677785300841
chr1	74331414	74333021	mycmax_B	3.66242662483604	0.866972659783988	3.62140662232587	1.67300983424704	7.89369979531029	2.99192412965584	0.97714071531303	1.37572747430556	2.2306639434311
chr4	56475442	56476091	maxonly_L	0.574313686670948	0.310914333163913	0.665156318386384	0.246030857977506	1.57640454492143	0.424529775153869	0.246568217882727	0.350421149115568	0.399981120891094
chr4	56801471	56803727	mycmax_B	8.94422954651476	1.3512815249047	4.80390674390166	1.42697897626954	9.80873939062226	3.53774812628224	1.85382771222939	3.73782559056606	5.75357458512574
chr4	56843756	56846815	mycmax_B	9.83394501193123	2.09867174885641	9.57086035900408	1.91904069222455	9.18596228645576	2.71901213134264	1.96341358684394	3.32251163605872	4.58439900098254
chr4	56856413	56856921	maxonly_L	0.503701348145831	0.382663794663277	0.739062575984871	0.442855544359511	0.688947171484182	0.257750220629135	0.219171749229091	0.376378271272277	0.599971681336641
chr4	56858731	56859242	mycmax_L	0.9697427824116	0.364726429288436	0.812968833583358	0.295237029573008	0.914703871744536	0.242588442945068	0.283096842754242	0.545099565290884	0.73842668472202
chr4	56864715	56865496	mycmax_L	0.706123385251165	0.328851698538754	0.332578159193192	0.196824686382005	2.29649057161394	0.990569475359028	0.438343498458182	0.674885176074428	0.969185023697651
chr4	56893482	56894608	mycmax_L	2.65973141777939	0.651724275285894	3.10406281913646	1.23015428988753	2.45218484765556	0.667118218098937	0.721440341212424	1.23296330244367	0.861497798842356
chr4	56898396	56899072	mycmax_L	0.870885508476437	0.424517647204573	0.665156318386384	0.984123431910025	1.52191154830687	0.409367997469803	0.502268591983333	0.428292515585694	0.984568912962693
chr4	56914137	56914603	myconly_L	0.583728665140963	0.16143628837357	0.406484416791679	0.196824686382005	0.494329326432153	0.227426665261001	0.337889780061515	0.220635538332024	0.646123349131767
chr4	56931764	56932526	mycmax_L	0.804980659186328	0.298956089580685	1.14554699277655	0.442855544359511	2.04737972994734	0.60647110736267	0.273964686536363	0.558078126369238	0.599971681336641
chr1	74358478	74359093	myconly_L	0.880300486946452	0.346789063913595	0.702109447185628	0.39364937276401	0.723978383593547	0.429583701048558	0.37441840493303	0.480206759899112	0.52305223501143
chr4	56938690	56939204	maxonly_L	0.338939224920559	0.292976967789072	0.406484416791679	0.639680230741516	0.685054814583142	0.343666960838847	0.337889780061515	0.272549782645442	0.44613278868622
chr4	56946052	56947628	mycmax_L	2.76329618094956	0.825118807242692	1.84765643996218	1.27936046148303	9.15871578814848	3.15870368418058	1.50680577595	2.69954070429771	3.24600063492388
chr4	56949285	56950107	mycmax_L	1.80767586624298	0.334830820330368	0.812968833583358	0.78729874552802	2.5806326253899	0.550877922521092	0.292228998972121	0.726799420387845	1.21532725193832
chr4	56962455	56963210	mycmax_L	1.1533348625769	0.400601160038119	0.886875091181845	0.541267887550514	1.45574148098918	0.566039700205159	0.392682717368788	0.545099565290884	1.13840780561311
chr4	56989378	56990634	mycmax_L	1.61937629684267	0.615849544536212	1.40421889437126	0.492061715955013	3.99745053736867	1.47574636124916	0.785365434737575	0.700842298231136	1.36916614458874
chr4	57039142	57040008	mycmax_L	1.04035512093672	0.364726429288436	1.10859386397731	0.541267887550514	2.35487592512955	0.672172143993626	0.273964686536363	0.246592660488733	0.399981120891094
chr4	57063943	57064286	maxonly_L	0.4848713912058	0.20926926270648	0.51734380318941	0.246030857977506	0.502114040234235	0.217318813471624	0.146114499486061	0.246592660488733	0.384597231626052
chr4	57064718	57065742	mycmax_L	1.19099477645697	0.633786909911053	1.55203140956823	0.78729874552802	2.03181030234318	0.626686810941426	0.520532904419091	0.545099565290884	0.846113909577314
chr4	57073979	57074522	mycmax_L	0.946205336236561	0.37070555108005	0.997734477579576	0.442855544359511	1.06650579088512	0.379044442101669	0.155246655703939	0.350421149115568	0.584587792071599
chr4	57091093	57091925	mycmax_B	2.05246530646339	0.538120961245234	1.58898453836747	0.590474059146015	4.51902636210811	0.914760586938695	0.547929373072727	0.674885176074428	1.19994336267328
chr1	74367833	74368627	mycmax_L	0.875592997711445	0.460392377954256	1.25640637917428	0.39364937276401	2.40547656484308	0.56098577431047	0.356154092497272	0.687863737152782	0.584587792071599
chr4	57111233	57111963	maxonly_L	0.69670840678115	0.41853852541296	0.369531287992436	0.541267887550514	1.28058542044235	0.384098367996358	0.401814873586666	0.493185320977466	0.584587792071599
chr4	57142502	57144411	mycmax_B	3.11635787357514	0.813160563659465	2.99320343273873	0.836504917123521	9.96832602356492	4.62434219364036	1.00453718396667	1.24594186352202	2.46142228240673
chr4	57153346	57153901	mycmax_L	0.983865250116623	0.25710223703939	0.739062575984871	0.344443201168509	1.82162302968699	0.424529775153869	0.246568217882727	0.324464026958859	0.846113909577314
chr4	57163226	57163704	mycmax_L	0.621388579021025	0.263081358831003	0.62820318958714	0.295237029573008	2.80638932565026	0.384098367996358	0.337889780061515	0.181699855096961	0.599971681336641
chr4	57275240	57276001	mycmax_L	1.44990668438239	0.663682518869122	1.6998439247652	0.885711088719023	2.27702878710874	0.65701036630956	0.465739967111818	0.41531395450734	0.89226557737244
chr4	57279020	57279533	mycmax_L	0.804980659186328	0.352768185705209	0.997734477579576	0.246030857977506	1.08207521848928	0.429583701048558	0.292228998972121	0.350421149115568	0.799962241782188
chr4	57294916	57295248	maxonly_L	0.498993858910823	0.137519801207115	0.51734380318941	0.0984123431910025	0.529360538541519	0.222372739366312	0.255700374100606	0.324464026958859	0.399981120891094
chr4	57299303	57302212	mycmax_L	4.74044165965282	1.73394531956798	4.50828171350771	1.37777280467404	9.29884063658594	3.56301775575569	1.80816693114	2.69954070429771	3.73828509140522
chr4	57308755	57309110	maxonly_L	0.44250398809073	0.215248384498094	0.443437545590923	0.0984123431910025	0.704516599088345	0.28301985010258	0.118718030832424	0.285528343723796	0.261526117505715
chr4	57338657	57339119	maxonly_L	0.367184160330606	0.227206628081321	0.369531287992436	0.0984123431910025	0.778471380208116	0.23248059115569	0.283096842754242	0.324464026958859	0.199990560445547
chr1	74375824	74377282	mycmax_L	2.70680631012947	0.747390223951714	2.25414085675386	0.738092573932519	3.64713841627502	0.849059550307739	0.74883680986606	0.882542153328098	1.52300503723917
chr4	57362680	57363304	maxonly_L	0.668463471371103	0.364726429288436	0.702109447185628	0.688886402337018	1.28837013424443	0.237534517050379	0.273964686536363	0.272549782645442	0.507668345746388
chr4	57389029	57389311	maxonly_L	0.0847348062301398	0.137519801207115	0.147812515196974	0.147618514786504	0.435943972916545	0.171833480419423	0.22830390544697	0.168721294018607	0.107687224855295
chr4	57412455	57413934	mycmax_L	0.932082868531538	0.526162717662007	1.40421889437126	0.541267887550514	1.95007080742133	0.662064292204249	0.566193685508484	0.571056687447593	0.553820013541515
chr4	57433832	57434573	mycmax_L	0.644926025196064	0.394622038246505	0.591250060787897	0.147618514786504	2.33930649752539	0.576147551994537	0.347021936279394	0.545099565290884	0.599971681336641
chr4	57489835	57490563	mycmax_L	0.687293428311134	0.328851698538754	0.739062575984871	0.295237029573008	2.72075747382736	0.530662218942337	0.438343498458182	0.467228198820758	0.538436124276473
chr4	57543779	57544311	maxonly_L	0.414259052680684	0.286997845997458	0.332578159193192	0.39364937276401	1.31561663255172	0.23248059115569	0.22830390544697	0.285528343723796	0.415365010156136
chr4	57565949	57566425	maxonly_L	0.522531305085862	0.20926926270648	0.51734380318941	0.0984123431910025	1.38178669986941	0.520554367152959	0.191775280575454	0.350421149115568	0.338445563830926
chr4	57567310	57568379	mycmax_L	1.49698157673247	0.41853852541296	1.36726576557201	0.688886402337018	5.02892511614443	1.26853539956692	0.593590154162121	0.791692225779617	1.12302391634807
chr4	57611400	57611791	maxonly_L	0.348354203390575	0.20926926270648	0.258671901594705	0.246030857977506	0.618884747265452	0.267858072418513	0.210039593011212	0.220635538332024	0.292293896035799
chr4	57638089	57638415	maxonly_L	0.258911907925427	0.179373653748411	0.51734380318941	0.196824686382005	0.474867541926951	0.171833480419423	0.164378811921818	0.246592660488733	0.153838892650421
chr1	74386617	74387536	mycmax_L	2.28313227897877	0.544100083036848	1.81070331116293	0.295237029573008	4.0480511770822	0.884437031570561	0.739704653648181	0.726799420387845	1.29224669826353
chr4	57673423	57675105	mycmax_L	1.61937629684267	0.99851333919949	2.69757840234478	1.03332960350553	3.80672504921769	1.38982962103945	0.949744246659393	1.31083466891379	1.19994336267328
chr4	57675379	57676146	mycmax_L	0.974450271646608	0.25710223703939	0.739062575984871	0.39364937276401	2.12522686796816	0.65701036630956	0.337889780061515	0.441271076664049	0.907649466637482
chr4	57676996	57677591	maxonly_L	0.35776918186059	0.16143628837357	0.295625030393948	0.147618514786504	1.00422808046847	0.262804146523824	0.200907436793333	0.337442588037214	0.307677785300841
chr4	57677896	57678672	mycmax_L	1.78413842006794	0.466371499745869	1.40421889437126	0.590474059146015	5.83853535156087	0.783358513676783	0.456607810893939	0.584035248525947	0.799962241782188
chr4	57681560	57682028	maxonly_L	0.640218535961056	0.292976967789072	0.665156318386384	0.344443201168509	1.14435292890593	0.313343405470713	0.237436061664848	0.363399710193923	0.492284456481346
chr4	57686598	57687781	mycmax_L	1.3322194535072	0.502246230495552	2.62367214474629	0.442855544359511	2.17193515078064	0.717657477045827	0.666647403905151	0.947434958719869	0.784578352517146
chr4	57688838	57691382	mycmax_L	5.0887958630434	1.60240464015247	4.69304735750393	2.11586537860655	10.8168598279918	2.48653154018695	1.46114499486061	2.42699092165227	2.70756451064741
chr4	57694130	57695319	mycmax_L	1.44519919514738	0.705536371410418	1.25640637917428	0.688886402337018	1.79048417447867	0.677226069888315	0.666647403905151	0.791692225779617	1.0614883592879
chr4	57703215	57703660	maxonly_L	0.466041434265769	0.221227506289707	0.443437545590923	0.196824686382005	0.871887945833089	0.197103109892868	0.273964686536363	0.298506904802151	0.215374449710589
chr4	57704119	57704606	mycmax_L	0.692000917546142	0.328851698538754	0.739062575984871	0.39364937276401	0.864103232031008	0.23248059115569	0.219171749229091	0.233614099410379	0.384597231626052
chr1	74389602	74392729	mycmax_L	6.70346467065106	1.92527721689961	6.17117250947367	1.67300983424704	15.4643339678342	4.07851819701396	1.92688496197242	2.62166933782758	3.9844273196459
chr4	57709287	57711233	mycmax_L	2.38198955291393	1.11211665324015	1.73679705356445	1.08253577510103	4.21153016692591	0.950138068201517	1.18718030832424	1.01232776411164	1.04610447002286
chr4	57756948	57758367	mycmax_L	1.93477807558819	0.90284739053367	3.10406281913646	0.688886402337018	3.35521164869698	0.975407697674962	0.694043872558787	0.739777981466199	1.33839836605866
chr4	57765487	57766340	mycmax_L	1.46402915208742	0.424517647204573	0.997734477579576	0.295237029573008	5.6205633651026	0.697441773467071	0.401814873586666	0.402335393428986	0.784578352517146
chr4	57769794	57770909	mycmax_L	5.56895976501419	0.723473736785259	3.7322660087236	0.541267887550514	7.09187427369593	0.737873180624582	0.840158372044848	1.0512634473467	1.50762114797412
chr4	57780547	57782868	mycmax_L	4.58980200413257	1.27953206340533	3.91703165271982	2.11586537860655	6.53526723684713	2.10243317219059	1.15978383967061	1.41466315754063	2.47680617167177
chr4	57783075	57783567	mycmax_L	0.743783299131227	0.382663794663277	0.923828219981089	0.295237029573008	0.94584272695286	0.434637626943247	0.310493311407879	0.402335393428986	0.599971681336641
chr4	57794207	57794836	maxonly_L	0.635511046726049	0.310914333163913	0.776015704784115	0.639680230741516	1.56861983111935	0.51550044125827	0.310493311407879	0.597013809604301	0.553820013541515
chr4	57797983	57798755	mycmax_L	1.61937629684267	0.382663794663277	0.702109447185628	0.344443201168509	1.59975868632768	0.601417181467982	0.566193685508484	0.532121004212529	0.830730020312272
chr4	57807829	57808364	maxonly_L	0.418966541915691	0.298956089580685	0.480390674390166	0.442855544359511	0.720086026692507	0.318397331365402	0.30136115519	0.285528343723796	0.338445563830926
chr4	57820932	57821505	mycmax_L	0.880300486946452	0.346789063913595	0.997734477579576	0.147618514786504	0.961412154557023	0.333559109049469	0.273964686536363	0.324464026958859	0.553820013541515
chr1	74394850	74395631	mycmax_L	0.993280228586639	0.657703397077508	0.923828219981089	0.492061715955013	1.63868225533808	0.667118218098937	0.392682717368788	0.661906614996073	0.692275016926893
chr4	57841756	57842935	mycmax_L	1.88770318323811	0.454413256162642	1.77375018236369	0.39364937276401	4.88490791080593	0.70249569936176	0.812761903391212	0.791692225779617	1.18455947340824
chr4	57901952	57902661	maxonly_L	0.781443213011289	0.568016570203302	0.923828219981089	0.688886402337018	1.40514084127565	0.404314071575114	0.474872123329697	0.402335393428986	0.476900567216304
chr4	57903902	57904435	mycmax_L	0.677878449841118	0.340809942121981	0.702109447185628	0.39364937276401	1.18327649791634	0.333559109049469	0.392682717368788	0.324464026958859	0.338445563830926
chr4	57918937	57920971	mycmax_L	3.28111999680041	1.29746942878018	4.10179729671603	1.72221600584254	9.07308393632559	1.80425154440394	1.0319336526203	1.86891279528303	2.10759282931076
chr4	57922473	57922980	mycmax_L	0.917960400826515	0.245143993456162	0.997734477579576	0.246030857977506	0.821287306119562	0.348720886733536	0.292228998972121	0.376378271272277	0.323061674565884
chr4	57953721	57954074	maxonly_L	0.334231735685551	0.227206628081321	0.332578159193192	0.295237029573008	0.478759898827991	0.237534517050379	0.237436061664848	0.272549782645442	0.307677785300841
chr4	57954372	57956351	mycmax_B	6.5434100366608	1.22571996728081	5.61687557748502	1.42697897626954	7.24367619283652	3.1940811654434	1.6803167440897	2.46592660488733	3.99981120891094
chr4	57956549	57958452	mycmax_L	4.9099112721131	1.15994962757306	4.5821879711062	2.41110240817956	5.79182706874838	1.89016828461366	1.41548421377121	1.7910414288129	2.61526117505715
chr4	58034347	58034883	maxonly_L	0.4848713912058	0.328851698538754	0.591250060787897	0.295237029573008	1.02758222187471	0.363882664417602	0.210039593011212	0.311485465880505	0.276910006770757
chr4	58036501	58037661	mycmax_L	1.1533348625769	0.573995691994916	0.997734477579576	0.344443201168509	2.51057020117117	0.74798103241396	0.712308184994545	0.713820859309491	0.661507238396809
chr1	74396982	74398300	mycmax_L	3.42705216308565	0.866972659783988	2.73453153114402	0.738092573932519	4.66304356744661	1.89522221050835	0.849290528262727	1.20700618028696	2.43065450387665
chr4	58205886	58206602	mycmax_L	0.837933083831383	0.281018724205844	0.62820318958714	0.541267887550514	2.53781669947846	0.692387847572382	0.356154092497272	0.467228198820758	0.73842668472202
chr4	58287627	58287892	maxonly_L	0.0894422954651476	0.101645070457433	0.295625030393948	0.344443201168509	0.665593030077939	0.126348147367223	0.182643124357576	0.0908499275484806	0.107687224855295
chr4	58464153	58465069	mycmax_L	0.950912825471569	0.568016570203302	0.960781348780332	0.344443201168509	2.18750457838481	0.545823996626403	0.557061529290606	0.545099565290884	0.769194463252104
chr4	58488839	58489530	maxonly_L	0.607266111316002	0.245143993456162	0.295625030393948	0.442855544359511	1.1988459255205	0.495284737679514	0.456607810893939	0.467228198820758	0.584587792071599
chr4	58490170	58490708	maxonly_L	0.362476671095598	0.251123115247776	0.62820318958714	0.196824686382005	0.832964376822684	0.237534517050379	0.191775280575454	0.376378271272277	0.430748899421178
chr4	58499327	58499714	maxonly_L	0.423674031150699	0.167415410165184	0.369531287992436	0.0984123431910025	1.79048417447867	0.267858072418513	0.319625467625757	0.155742732940253	0.399981120891094
chr4	58542618	58543044	maxonly_L	0.635511046726049	0.310914333163913	0.480390674390166	0.39364937276401	2.49110841666597	0.323451257260091	0.365286248715151	0.259571221567088	0.323061674565884
chr4	58545808	58547127	mycmax_L	4.10963810216178	0.747390223951714	3.39968784953041	1.13174194669653	4.88490791080593	1.25337362188285	0.885819153134242	1.29785610783544	1.43070170164891
chr4	58646786	58647347	mycmax_L	0.960327803941584	0.281018724205844	1.07164073517806	0.541267887550514	2.5611708408847	0.540770070731714	0.273964686536363	0.337442588037214	0.415365010156136
chr4	58671390	58672442	mycmax_L	1.2757295826871	0.544100083036848	1.66289079596596	0.688886402337018	3.50701356783756	0.742927106519271	0.520532904419091	0.597013809604301	0.676891127661851
chr1	11564934	11565532	mycmax_L	0.767320745306266	0.394622038246505	0.369531287992436	0.39364937276401	1.08985993229136	0.545823996626403	0.328757623843636	0.519142443134175	0.461516677951262
chr1	74408540	74409062	maxonly_L	0.324816757215536	0.167415410165184	0.812968833583358	0.295237029573008	0.844641447525805	0.288073775997268	0.30136115519	0.194678416175316	0.415365010156136
chr4	58713461	58713798	maxonly_L	0.235374461750388	0.167415410165184	0.221718772795461	0.0492061715955013	0.365881548697814	0.298181627786646	0.292228998972121	0.142764171861898	0.292293896035799
chr4	58714193	58714817	maxonly_L	0.753198277601243	0.32287257674714	0.443437545590923	0.147618514786504	1.46352619479126	0.389152293891047	0.283096842754242	0.609992370682656	0.44613278868622
chr4	58720553	58721935	mycmax_L	2.27842478974376	0.669661640660736	2.32804711435234	1.13174194669653	4.47231807929562	0.88949095746525	0.611854466597878	0.999349203033287	1.43070170164891
chr4	58911435	58913305	mycmax_B	2.44789440220404	0.57997481378653	0.849921962382602	0.885711088719023	19.1426112393176	3.95722397554142	1.08672658992758	2.0765697725367	2.64602895358724
chr4	58927490	58927886	mycmax_L	0.541361262025893	0.358747307496823	1.10859386397731	0.295237029573008	0.914703871744536	0.313343405470713	0.30136115519	0.298506904802151	0.415365010156136
chr4	58942566	58944365	mycmax_L	1.95360803252822	1.14799138398983	1.36726576557201	0.984123431910025	7.90537686601341	1.65768769345797	1.05019796505606	1.11615625273848	1.70761170841967
chr4	58986324	58987382	mycmax_L	1.04035512093672	0.729452858576873	1.77375018236369	1.08253577510103	2.4171536355462	0.783358513676783	0.611854466597878	0.687863737152782	1.18455947340824
chr4	58990379	58991294	maxonly_L	0.748490788366235	0.442455012579415	0.591250060787897	0.541267887550514	1.39346377057253	0.409367997469803	0.474872123329697	0.558078126369238	0.769194463252104
chr4	58994684	58995869	mycmax_L	0.979157760881616	0.699557249618804	0.776015704784115	0.590474059146015	1.72820646406202	0.727765328835205	0.694043872558787	0.584035248525947	0.953801134432609
chr4	59002991	59003895	mycmax_L	1.34163443197721	0.346789063913595	0.702109447185628	0.442855544359511	3.94295754075411	1.52628562019605	0.757968966083939	1.07722056950341	1.461469480179
chr1	74418529	74419696	mycmax_L	1.48756659826245	0.69357812782719	1.84765643996218	0.836504917123521	2.59620205299407	0.732819254729893	0.383550561150909	0.337442588037214	0.830730020312272
chr4	59117421	59118490	mycmax_L	0.92737537929653	0.591933057369757	0.554296931988653	0.590474059146015	2.94651417408772	0.849059550307739	0.547929373072727	0.493185320977466	0.969185023697651
chr4	59188552	59190491	mycmax_B	2.21722742968866	0.753369345743327	1.55203140956823	1.18094811829203	6.27837168137845	2.48147761429226	1.22370893319576	1.66125581802936	2.12297671857581
chr4	59199415	59200319	mycmax_L	1.66174369995774	0.484308865120711	1.47812515196974	0.541267887550514	2.42883070624932	0.727765328835205	0.529665060636969	0.635949492839364	1.07687224855295
chr4	59329865	59330521	maxonly_L	0.508408837380839	0.382663794663277	0.62820318958714	0.344443201168509	1.10932171679656	0.51550044125827	0.401814873586666	0.41531395450734	0.492284456481346
chr4	59382011	59382425	mycmax_L	0.69670840678115	0.292976967789072	0.258671901594705	0.246030857977506	1.00422808046847	0.257750220629135	0.146114499486061	0.246592660488733	0.507668345746388
chr4	59419751	59420301	mycmax_L	0.659048492901087	0.304935211372299	0.665156318386384	0.492061715955013	0.80961023541644	0.338613034944158	0.44747565467606	0.389356832350631	0.384597231626052
chr4	59420664	59422299	mycmax_L	2.34432963903387	0.849035294409147	2.47585962954932	1.13174194669653	4.81873784348824	1.06132443788467	1.02280149640242	1.27189898567873	1.12302391634807
chr4	59437293	59439324	mycmax_B	3.2717050183304	0.735431980368486	2.73453153114402	0.885711088719023	17.0095996575473	2.63814931702762	0.894951309352121	1.51849164616746	2.58449339652707
chr4	59548896	59550087	mycmax_B	1.46402915208742	0.466371499745869	0.923828219981089	0.934917260314524	8.75391067044026	5.0640337464783	0.803629747173333	0.973392080876578	1.47685336944404
chr4	59558162	59558966	maxonly_L	0.673170960606111	0.37070555108005	1.03468760637882	0.442855544359511	1.78659181757763	0.571093626099848	0.383550561150909	0.441271076664049	0.630739459866725
chr1	74428998	74429523	mycmax_L	0.644926025196064	0.286997845997458	0.997734477579576	0.196824686382005	1.42071026887981	0.434637626943247	0.22830390544697	0.233614099410379	0.415365010156136
chr4	59580418	59580783	maxonly_L	0.381306628035629	0.215248384498094	0.51734380318941	0.295237029573008	0.864103232031008	0.222372739366312	0.155246655703939	0.272549782645442	0.276910006770757
chr4	59581048	59581517	maxonly_L	0.531946283555878	0.340809942121981	0.480390674390166	0.196824686382005	1.29226249114547	0.510446515363581	0.37441840493303	0.298506904802151	0.507668345746388
chr4	59625789	59626893	mycmax_L	1.42636923820735	0.352768185705209	0.369531287992436	0.295237029573008	4.68250535195182	1.77392798903581	0.986272871530908	1.40168459646227	2.15374449710589
chr4	59779614	59779892	maxonly_L	0.348354203390575	0.221227506289707	0.147812515196974	0.147618514786504	0.502114040234235	0.161725628630045	0.182643124357576	0.441271076664049	0.399981120891094
chr4	59782594	59783972	mycmax_L	5.60191218965924	0.777285832909782	4.80390674390166	1.27936046148303	4.81873784348824	1.72338873008892	1.02280149640242	1.7650843066562	3.03062618521329
chr4	59784950	59785685	maxonly_L	0.593143643610979	0.269060480622617	0.776015704784115	0.39364937276401	1.09764464609344	0.414421923364491	0.401814873586666	0.285528343723796	0.384597231626052
chr4	59805343	59806851	mycmax_L	2.91864332570482	0.747390223951714	1.25640637917428	0.639680230741516	6.714315654295	2.15297243113748	1.16891599588848	1.68721294018607	2.29219950049127
chr4	59823670	59823983	maxonly_L	0.470748923500777	0.107624192249047	0.406484416791679	0.196824686382005	0.856318518228927	0.23248059115569	0.0913215621787878	0.20765697725367	0.307677785300841
chr4	59859719	59860326	mycmax_L	0.88500797618146	0.394622038246505	0.739062575984871	0.344443201168509	1.09764464609344	0.404314071575114	0.273964686536363	0.506163882055821	0.89226557737244
chr4	59871052	59871281	maxonly_L	0.447211477325738	0.191331897331639	0.443437545590923	0.147618514786504	0.47097518502591	0.111186369683156	0.200907436793333	0.142764171861898	0.184606671180505
chr1	74505266	74507195	mycmax_B	7.67791494229767	1.43498922998729	4.65609422870469	1.72221600584254	9.25213235377345	4.43734693553687	1.95428143062606	2.86826199831632	5.58435180321027
chr4	59873831	59874416	mycmax_L	0.649633514431072	0.358747307496823	1.21945325037504	0.492061715955013	1.22609242382778	0.379044442101669	0.210039593011212	0.467228198820758	0.599971681336641
chr4	59883618	59883883	maxonly_L	0.235374461750388	0.131540679415502	0.332578159193192	0.344443201168509	0.291926767578043	0.171833480419423	0.082189405960909	0.103828488626835	0.153838892650421
chr4	59895662	59896530	mycmax_L	1.30397451809715	0.424517647204573	1.73679705356445	0.492061715955013	3.12556259153558	0.879383105675872	0.511400748201212	0.687863737152782	1.21532725193832
chr4	59897182	59897684	maxonly_L	0.56960619743594	0.310914333163913	0.480390674390166	0.295237029573008	0.723978383593547	0.379044442101669	0.273964686536363	0.311485465880505	0.553820013541515
chr4	59907676	59908357	maxonly_L	0.52723879432087	0.173394531956798	0.997734477579576	0.39364937276401	1.00812043736951	0.505392589468892	0.365286248715151	0.324464026958859	0.44613278868622
chr4	59928041	59928638	mycmax_L	0.955620314706577	0.269060480622617	0.923828219981089	0.196824686382005	2.0240255885411	0.414421923364491	0.356154092497272	0.752756542544554	0.52305223501143
chr4	59963048	59964379	mycmax_L	2.37257457444391	0.645745153494281	1.51507828076899	0.688886402337018	6.66760737148251	1.31907465851381	0.794497590955454	0.999349203033287	1.09225613781799
chr4	59997917	59998256	maxonly_L	0.249496929455412	0.215248384498094	0.332578159193192	0.196824686382005	1.01201279427055	0.176887406314112	0.237436061664848	0.20765697725367	0.138455003385379
chr4	61967839	61969208	mycmax_L	1.6334987645477	0.591933057369757	2.25414085675386	1.27936046148303	2.89591353437419	0.828843846728983	0.538797216854848	0.986370641954933	1.33839836605866
chr4	61989945	61990398	maxonly_L	0.35776918186059	0.25710223703939	0.554296931988653	0.147618514786504	3.6354613455719	0.368936590312291	0.127850187050303	0.311485465880505	0.230758338975631
chr1	74582706	74582896	maxonly_L	0.263619397160435	0.101645070457433	0.554296931988653	0.147618514786504	0.354204477994693	0.111186369683156	0.136982343268182	0.116807049705189	0.153838892650421
chr4	62101539	62101879	myconly_L	0.423674031150699	0.107624192249047	0.369531287992436	0.196824686382005	0.377558619400936	0.202157035787557	0.136982343268182	0.103828488626835	0.0461516677951262
chr4	62208045	62208460	maxonly_L	0.748490788366235	0.263081358831003	0.702109447185628	0.39364937276401	0.867995588932049	0.252696294734446	0.273964686536363	0.428292515585694	0.430748899421178
chr4	62230816	62231350	maxonly_L	0.367184160330606	0.269060480622617	0.443437545590923	0.246030857977506	1.11710643059865	0.37399051620698	0.22830390544697	0.246592660488733	0.215374449710589
chr4	62248039	62248485	maxonly_L	0.409551563445676	0.281018724205844	0.406484416791679	0.246030857977506	0.899134444140374	0.192049183998179	0.219171749229091	0.233614099410379	0.246142228240673
chr4	62249208	62249840	mycmax_L	0.80027316995132	0.275039602414231	0.554296931988653	0.541267887550514	1.22609242382778	0.293127701891957	0.392682717368788	0.506163882055821	0.769194463252104
chr4	62250687	62251161	mycmax_L	0.69670840678115	0.25710223703939	0.406484416791679	0.147618514786504	2.00067144713486	0.434637626943247	0.310493311407879	0.402335393428986	0.538436124276473
chr4	62256770	62257675	mycmax_L	1.60996131837266	0.472350621537483	1.29335950797352	0.246030857977506	2.88423646367107	0.485176885890136	0.538797216854848	0.571056687447593	0.676891127661851
chr4	62281238	62281572	maxonly_L	0.244789440220404	0.233185749872935	0.332578159193192	0.246030857977506	0.494329326432153	0.237534517050379	0.136982343268182	0.20765697725367	0.384597231626052
chr4	62285867	62286862	mycmax_B	2.10424768804847	0.448434134371028	1.10859386397731	0.738092573932519	4.05583589088428	1.57177095324825	0.611854466597878	0.921477836563161	1.26147891973345
chr4	62287121	62287880	maxonly_L	0.781443213011289	0.526162717662007	0.812968833583358	0.639680230741516	1.13656821510385	0.545823996626403	0.484004279547575	0.635949492839364	0.769194463252104
chr1	74587053	74588593	mycmax_L	3.93546100046649	1.11809577503176	2.91929717514024	1.18094811829203	5.45319201835785	1.60714843451108	1.35155912024606	1.90784847851809	2.78448395697262
chr4	62306314	62307301	mycmax_L	1.34634192121222	0.615849544536212	1.4411720231705	0.885711088719023	2.38601478033787	0.51550044125827	0.538797216854848	0.804670786857971	0.753810573987062
chr4	62314005	62314995	mycmax_L	1.38870932432729	0.57997481378653	1.40421889437126	0.590474059146015	4.0091276080718	0.631740736836115	0.529665060636969	0.62297093176101	1.18455947340824
chr4	62360125	62361499	mycmax_L	2.92335081493982	0.908826512325284	1.84765643996218	1.57459749105604	3.57707599205629	1.33423643619787	1.10499090236333	1.12913481381683	1.86145060107009
chr4	62383862	62384073	maxonly_L	0.207129526340342	0.155457166581956	0.147812515196974	0.147618514786504	0.385343333203017	0.217318813471624	0.182643124357576	0.142764171861898	0.292293896035799
chr4	62407199	62409519	mycmax_L	6.81644441229125	1.76982005031766	5.83859435028048	1.72221600584254	5.40648373554536	3.01719375912929	2.11866024254788	2.63464789890594	4.24595343715161
chr4	62470151	62471284	mycmax_L	4.10963810216178	0.699557249618804	3.28882846313268	1.32856663307853	4.53070343281123	1.24831969598816	1.10499090236333	1.15509193597354	1.9383700473953
chr4	62479743	62480876	mycmax_L	1.65232872148773	0.484308865120711	0.997734477579576	0.39364937276401	7.54338767421664	1.97103109892868	0.67577956012303	0.895520714406452	1.29224669826353
chr4	62501784	62502821	mycmax_L	1.71352608154283	0.675640762452349	1.21945325037504	0.688886402337018	2.94651417408772	0.788412439571472	0.566193685508484	0.519142443134175	1.24609503046841
chr4	62513781	62514397	mycmax_L	1.12979741640186	0.32287257674714	0.923828219981089	0.344443201168509	1.35843255846316	0.464961182311381	0.347021936279394	0.532121004212529	0.876881688107398
chr4	62518886	62520633	mycmax_B	5.6348646143043	1.26159469803049	5.76468809268199	1.67300983424704	8.97577501379957	2.98181627786646	1.35155912024606	2.34911955518214	4.06134676597111
chr1	74600789	74601718	mycmax_L	1.73706352771787	0.633786909911053	1.29335950797352	0.295237029573008	2.32373706992123	0.677226069888315	0.630118779033636	0.62297093176101	1.69222781915463
chr4	62524442	62525443	mycmax_L	4.83929893358799	0.723473736785259	2.77148465994327	1.03332960350553	5.49990030117034	1.2786432513563	0.803629747173333	1.49253452401075	2.70756451064741
chr4	62582996	62583967	mycmax_L	0.993280228586639	0.514204474078779	0.849921962382602	0.738092573932519	3.34353457799386	0.753034958308649	0.60272231038	0.337442588037214	0.907649466637482
chr4	62624809	62625195	maxonly_L	0.268326886395443	0.149478044790343	0.295625030393948	0.147618514786504	0.930273299348698	0.303235553681335	0.136982343268182	0.0778713664701263	0.215374449710589
chr4	62659382	62660524	mycmax_L	2.6691463962494	0.597912179161371	2.54976588714781	1.23015428988753	3.55761420755109	0.84400562441305	0.684911716340909	0.700842298231136	1.33839836605866
chr4	62660817	62662114	mycmax_L	2.0006829248783	0.675640762452349	1.58898453836747	0.738092573932519	2.47943134596285	0.970353771780273	0.630118779033636	0.986370641954933	1.38455003385379
chr4	62663132	62663850	mycmax_L	1.2757295826871	0.436475890787801	1.40421889437126	0.78729874552802	1.77880710377554	0.576147551994537	0.319625467625757	0.571056687447593	0.938417245167567
chr4	62665674	62666015	myconly_L	0.541361262025893	0.25710223703939	0.51734380318941	0.688886402337018	0.361989191796774	0.257750220629135	0.237436061664848	0.324464026958859	1.0614883592879
chr4	62673439	62673962	maxonly_L	0.466041434265769	0.281018724205844	0.849921962382602	0.541267887550514	1.80994595898387	0.318397331365402	0.237436061664848	0.285528343723796	0.323061674565884
chr4	62693259	62694148	mycmax_L	1.10155248099182	0.454413256162642	0.739062575984871	0.541267887550514	1.96953259192653	0.576147551994537	0.420079186022424	0.545099565290884	0.846113909577314
chr4	62720848	62721220	maxonly_L	0.451918966560746	0.310914333163913	0.332578159193192	0.196824686382005	1.30393956184859	0.288073775997268	0.283096842754242	0.142764171861898	0.123071114120337
chr1	74628108	74628409	maxonly_L	0.277741864865458	0.16143628837357	0.258671901594705	0.147618514786504	0.595530605859208	0.207210961682246	0.146114499486061	0.129785610783544	0.215374449710589
chr4	62727379	62728125	mycmax_L	0.88500797618146	0.424517647204573	0.665156318386384	0.344443201168509	1.77102238997346	0.424529775153869	0.30136115519	0.454249637742403	0.430748899421178
chr4	62735895	62736181	maxonly_L	0.541361262025893	0.20926926270648	0.184765643996218	0.0984123431910025	0.677270100781061	0.146563850945979	0.191775280575454	0.233614099410379	0.246142228240673
chr4	62891140	62891425	myconly_L	0.353061692625583	0.185352775540025	0.739062575984871	0.246030857977506	0.253003198567638	0.166779554524734	0.127850187050303	0.0778713664701263	0.138455003385379
chr4	63213696	63215324	mycmax_L	2.08071024187343	0.597912179161371	1.51507828076899	1.18094811829203	7.8080679434874	2.53707079913384	0.60272231038	1.16807049705189	1.9383700473953
chr4	63409420	63411284	mycmax_B	4.67453681036271	1.07026280069885	2.2910939855531	1.62380366265154	9.61801390247127	3.20924294312746	1.26936971428515	1.51849164616746	2.30758338975631
chr4	63420091	63421151	mycmax_L	1.62879127531269	0.717494614993645	1.55203140956823	0.885711088719023	1.68149818124953	0.722711402940516	0.493136435765454	0.467228198820758	0.938417245167567
chr4	63441560	63442289	mycmax_L	2.16544504810357	0.394622038246505	1.47812515196974	0.492061715955013	2.55338612708262	0.37399051620698	0.611854466597878	0.506163882055821	1.6460761513595
chr4	63477849	63478607	maxonly_L	0.640218535961056	0.382663794663277	0.62820318958714	0.442855544359511	1.28837013424443	0.399260145680425	0.283096842754242	0.376378271272277	0.692275016926893
chr4	63480003	63481058	mycmax_L	1.60525382913765	0.651724275285894	1.58898453836747	0.344443201168509	2.26924407330666	0.828843846728983	0.575325841726363	0.687863737152782	1.18455947340824
chr4	63494509	63496477	mycmax_B	2.43847942373402	0.729452858576873	1.03468760637882	1.13174194669653	9.14703871744536	4.16948886311836	1.35155912024606	2.64762645998429	3.292152302719
chr1	74661659	74662828	mycmax_L	3.02220808887499	0.651724275285894	1.99546895515915	0.934917260314524	4.1920683824207	1.34434428798725	1.08672658992758	1.54444876832417	2.01528949372051
chr4	63525602	63526084	maxonly_L	0.390721606505645	0.286997845997458	0.554296931988653	0.147618514786504	0.883565016536211	0.222372739366312	0.191775280575454	0.246592660488733	0.384597231626052
chr4	63544245	63545856	mycmax_L	2.18898249427861	0.753369345743327	1.58898453836747	0.639680230741516	4.02469703567596	2.2793205785047	0.958876402877272	1.21998474136531	1.73837948694975
chr4	63557558	63559024	mycmax_B	5.42302759872895	0.932742999491739	2.58671901594705	0.934917260314524	8.97577501379957	3.53774812628224	1.29676618293879	2.55677653243581	4.69208622583783
chr4	64016927	64018101	mycmax_L	0.753198277601243	0.573995691994916	0.591250060787897	0.688886402337018	3.40191993150947	0.74798103241396	0.438343498458182	0.62297093176101	0.830730020312272
chr4	64426755	64427158	maxonly_L	0.117687230875194	0.16143628837357	0.369531287992436	0.196824686382005	0.494329326432153	0.171833480419423	0.191775280575454	0.142764171861898	0.261526117505715
chr4	65124413	65125066	maxonly_L	0.287156843335474	0.191331897331639	0.110859386397731	0.246030857977506	1.13267585820281	0.56098577431047	0.328757623843636	0.298506904802151	0.507668345746388
chr4	65238597	65238954	mycmax_L	0.56960619743594	0.239164871664548	0.332578159193192	0.39364937276401	1.630897541536	0.242588442945068	0.146114499486061	0.20765697725367	0.36921334236101
chr4	65252180	65252558	maxonly_L	0.381306628035629	0.137519801207115	0.332578159193192	0.590474059146015	1.19495356861946	0.252696294734446	0.164378811921818	0.272549782645442	0.292293896035799
chr4	65420652	65420892	maxonly_L	0.249496929455412	0.149478044790343	0.258671901594705	0.0492061715955013	0.447621043619666	0.151617776840668	0.127850187050303	0.168721294018607	0.153838892650421
chr4	65604063	65605747	mycmax_B	2.52321422996416	1.24963645444727	2.882344046341	1.86983452062905	9.62579861627335	3.1940811654434	1.01366934018454	2.55677653243581	2.79986784623766
chr1	74713433	74713755	maxonly_L	0.583728665140963	0.221227506289707	0.443437545590923	0.344443201168509	0.980873939062226	0.348720886733536	0.200907436793333	0.272549782645442	0.261526117505715
chr4	65678991	65680258	mycmax_L	1.29455953962714	0.771306711118169	0.739062575984871	0.541267887550514	2.16415043697856	0.884437031570561	0.703176028776666	0.843606470093034	0.969185023697651
chr4	65830421	65830929	maxonly_L	0.371891649565614	0.286997845997458	0.886875091181845	0.147618514786504	2.53392434257742	0.424529775153869	0.337889780061515	0.272549782645442	0.199990560445547
chr4	65839567	65839991	maxonly_L	0.301279311040497	0.251123115247776	0.480390674390166	0.196824686382005	1.3234013463538	0.343666960838847	0.219171749229091	0.389356832350631	0.276910006770757
chr4	66330529	66331182	mycmax_L	0.913252911591507	0.346789063913595	0.591250060787897	0.688886402337018	5.75290349973797	0.454853330522003	0.37441840493303	0.389356832350631	0.753810573987062
chr4	66403435	66403806	maxonly_L	0.338939224920559	0.167415410165184	0.406484416791679	0.344443201168509	0.794040807812278	0.37399051620698	0.219171749229091	0.129785610783544	0.323061674565884
chr4	66586227	66586666	maxonly_L	0.404844074210668	0.191331897331639	0.295625030393948	0.0984123431910025	1.054828720182	0.161725628630045	0.164378811921818	0.324464026958859	0.338445563830926
chr4	66718107	66718492	maxonly_L	0.197714547870326	0.131540679415502	0.369531287992436	0.442855544359511	0.568284107551924	0.18699525810349	0.109585874614545	0.103828488626835	0.230758338975631
chr4	66774496	66775060	maxonly_L	0.362476671095598	0.334830820330368	0.221718772795461	0.295237029573008	0.669485386978979	0.409367997469803	0.164378811921818	0.194678416175316	0.338445563830926
chr4	68375911	68376146	maxonly_L	0.16946961246028	0.101645070457433	0.184765643996218	0.147618514786504	0.416482188411342	0.0859167402097116	0.0639250935251515	0.103828488626835	0.138455003385379
chr4	68953691	68955101	mycmax_L	1.35575689968224	0.747390223951714	0.702109447185628	0.934917260314524	3.49533649713444	1.16240295577845	0.721440341212424	1.07722056950341	0.969185023697651
chr1	11747904	11748849	mycmax_L	0.809688148421336	0.645745153494281	0.886875091181845	0.688886402337018	2.40936892174412	0.429583701048558	0.648383091469394	0.609992370682656	0.73842668472202
chr1	74748523	74748977	mycmax_L	0.889715465416468	0.191331897331639	0.960781348780332	0.344443201168509	2.60398676679615	0.434637626943247	0.255700374100606	0.324464026958859	0.384597231626052
chr4	69625104	69626834	mycmax_L	1.48756659826245	0.831097929034306	1.84765643996218	0.541267887550514	3.92738811314994	1.15229510398907	0.849290528262727	0.908499275484806	1.01533669149278
chr4	69852625	69853031	maxonly_L	0.221251994045365	0.179373653748411	0.739062575984871	0.246030857977506	1.99677909023382	0.247642368839757	0.22830390544697	0.246592660488733	0.353829453095968
chr4	69853642	69855485	mycmax_L	1.42166174897235	0.813160563659465	1.4411720231705	0.738092573932519	5.95530605859208	0.929922364622761	0.74883680986606	0.895520714406452	1.19994336267328
chr4	69892829	69893154	mycmax_L	0.376599138800621	0.179373653748411	0.480390674390166	0.295237029573008	1.38178669986941	0.171833480419423	0.146114499486061	0.194678416175316	0.307677785300841
chr4	70332276	70333385	mycmax_L	1.54876395831756	0.675640762452349	1.29335950797352	1.08253577510103	2.1291192248692	0.626686810941426	0.657515247687272	0.532121004212529	0.999952802227735
chr4	70410394	70411180	mycmax_L	2.21251994045365	0.711515493202031	2.21718772795461	0.934917260314524	2.93872946028564	1.07648621556874	0.684911716340909	1.10317769166012	1.58454059429933
chr4	70449712	70449901	maxonly_L	0.225959483280373	0.137519801207115	0.221718772795461	0.0984123431910025	0.33474269348949	0.0960245919990895	0.100453718396667	0.0908499275484806	0.215374449710589
chr4	70533922	70535948	mycmax_L	2.14190760192853	0.807181441867851	1.51507828076899	1.23015428988753	9.10811514843495	3.35580679407344	1.29676618293879	1.70019150126442	2.13836060784085
chr4	71316494	71316997	mycmax_L	0.710830874486173	0.263081358831003	0.480390674390166	0.541267887550514	4.38279387057169	0.429583701048558	0.292228998972121	0.259571221567088	0.461516677951262
chr4	72132880	72133210	maxonly_L	0.188299569400311	0.215248384498094	0.110859386397731	0.442855544359511	0.891349730338292	0.18699525810349	0.155246655703939	0.142764171861898	0.353829453095968
chr1	74770384	74770950	mycmax_L	0.69670840678115	0.316893454955527	0.51734380318941	0.295237029573008	1.58418925872352	0.808628143150227	0.182643124357576	0.259571221567088	0.630739459866725
chr4	72145718	72146503	mycmax_L	0.950912825471569	0.585953935578144	1.18250012157579	0.590474059146015	4.40614801197793	0.732819254729893	0.557061529290606	0.532121004212529	1.49223725870908
chr4	72199022	72202296	mycmax_B	6.35040297802548	1.79971565927573	4.24960981191301	2.01745303541555	18.8078685458281	7.75777624834749	2.76704333401727	3.45229724684226	5.59973569247532
chr4	73790208	73791367	mycmax_B	1.55347144755256	0.436475890787801	1.03468760637882	0.295237029573008	13.7633740020795	2.76955139028953	0.712308184994545	1.12913481381683	1.47685336944404
chr4	74013249	74014454	mycmax_L	1.20511724416199	0.621828666327826	0.776015704784115	0.885711088719023	4.41782508268106	1.15734902988376	0.684911716340909	0.973392080876578	0.784578352517146
chr4	74096218	74096515	maxonly_L	0.160054633990264	0.11360331404066	0.184765643996218	0.0492061715955013	0.428159259114464	0.14150992505129	0.219171749229091	0.0519142443134175	0.153838892650421
chr4	74230871	74232051	mycmax_B	2.424356956029	1.14201226219822	2.40195337195083	1.86983452062905	3.58486070585837	2.04178606145432	1.05019796505606	1.4795559629324	1.50762114797412
chr4	74251395	74253019	mycmax_B	2.97513319652491	0.890889146950443	2.32804711435234	1.32856663307853	7.79249851588324	4.18970456669711	1.32416265159242	2.01167696714493	2.39988672534656
chr4	74257830	74259928	mycmax_L	3.09752791663511	1.23767821086404	3.36273472073116	0.590474059146015	6.43795831432112	1.72844265598361	1.50680577595	2.06359121145835	1.98452171519043
chr4	74864280	74864652	maxonly_L	0.244789440220404	0.0597912179161371	0.184765643996218	0.295237029573008	0.696731885286264	0.0808628143150227	0.109585874614545	0.0389356832350631	0.138455003385379
chr4	74876563	74876867	maxonly_L	0.141224677050233	0.167415410165184	0.332578159193192	0.0984123431910025	0.451513400520707	0.136455999156601	0.136982343268182	0.103828488626835	0.153838892650421
chr1	74773015	74773707	mycmax_L	0.899130443886484	0.406580281829732	0.812968833583358	0.590474059146015	1.61532811393184	0.611525033257359	0.365286248715151	0.428292515585694	0.615355570601683
chr4	75277730	75278338	mycmax_L	1.54876395831756	0.286997845997458	0.554296931988653	0.196824686382005	1.51023447760374	0.621632885046737	0.328757623843636	0.324464026958859	0.769194463252104
chr4	75423304	75423713	maxonly_L	0.404844074210668	0.310914333163913	0.258671901594705	0.147618514786504	1.07818286158824	0.252696294734446	0.22830390544697	0.246592660488733	0.307677785300841
chr4	76014009	76014962	mycmax_L	0.649633514431072	0.32287257674714	0.776015704784115	0.344443201168509	3.70552376979063	0.545823996626403	0.566193685508484	0.62297093176101	0.538436124276473
chr4	76015930	76016386	maxonly_L	0.390721606505645	0.292976967789072	0.554296931988653	0.0984123431910025	0.704516599088345	0.23248059115569	0.173510968139697	0.168721294018607	0.338445563830926
chr4	76163394	76163816	maxonly_L	0.145932166285241	0.310914333163913	0.110859386397731	0.344443201168509	0.969196868359104	0.358828738522913	0.127850187050303	0.220635538332024	0.261526117505715
chr4	76449286	76451487	mycmax_L	1.74177101695287	0.825118807242692	1.40421889437126	0.934917260314524	5.53103915637866	2.12264887576935	0.82189405960909	1.12913481381683	1.49223725870908
chr4	79884139	79884627	maxonly_L	0.320109267980528	0.245143993456162	0.480390674390166	0.246030857977506	1.630897541536	0.293127701891957	0.30136115519	0.324464026958859	0.36921334236101
chr4	80864516	80864936	mycmax_L	0.579021175905955	0.32287257674714	0.591250060787897	0.147618514786504	0.930273299348698	0.303235553681335	0.146114499486061	0.233614099410379	0.384597231626052
chr4	80873020	80873829	maxonly_L	0.682585939076126	0.430496768996187	0.886875091181845	0.295237029573008	1.17159942721321	0.662064292204249	0.37441840493303	0.648928053917719	0.615355570601683
chr4	80874237	80875538	mycmax_L	1.47815161979244	0.753369345743327	1.81070331116293	0.836504917123521	3.13334730533767	0.93497629051745	0.767101122301818	0.973392080876578	1.26147891973345
chr1	74776615	74777232	maxonly_L	0.649633514431072	0.167415410165184	0.776015704784115	0.442855544359511	1.30004720494755	0.414421923364491	0.292228998972121	0.272549782645442	0.430748899421178
chr4	80910538	80911602	mycmax_L	0.84264057306639	0.406580281829732	0.739062575984871	0.246030857977506	3.3668887194001	0.849059550307739	0.703176028776666	0.571056687447593	0.723042795456977
chr4	80911855	80912535	mycmax_L	0.92737537929653	0.400601160038119	0.812968833583358	0.39364937276401	2.1291192248692	0.404314071575114	0.429211342240303	0.519142443134175	0.630739459866725
chr4	80967675	80967861	maxonly_L	0.112979741640186	0.0358747307496823	0.147812515196974	0.295237029573008	0.280249696874922	0.106132443788467	0.0913215621787878	0.259571221567088	0.107687224855295
chr4	81172969	81173469	maxonly_L	0.480163901970792	0.239164871664548	0.554296931988653	0.246030857977506	1.39346377057253	0.333559109049469	0.30136115519	0.220635538332024	0.507668345746388
chr4	81442272	81443257	mycmax_L	0.574313686670948	0.239164871664548	0.258671901594705	0.246030857977506	5.17683467838397	0.88949095746525	0.520532904419091	0.350421149115568	0.938417245167567
chr4	81625338	81625720	mycmax_L	0.414259052680684	0.233185749872935	0.184765643996218	0.492061715955013	0.576068821354006	0.318397331365402	0.292228998972121	0.467228198820758	0.307677785300841
chr4	81628389	81628903	maxonly_L	0.367184160330606	0.286997845997458	0.332578159193192	0.344443201168509	1.31950898945276	0.348720886733536	0.283096842754242	0.311485465880505	0.199990560445547
chr4	81809097	81809664	maxonly_L	0.61197360055101	0.191331897331639	0.776015704784115	0.541267887550514	1.78659181757763	0.32850518315478	0.173510968139697	0.376378271272277	0.246142228240673
chr4	82283441	82283908	mycmax_L	0.635511046726049	0.251123115247776	0.369531287992436	0.147618514786504	1.07039814778616	0.272911998313202	0.401814873586666	0.285528343723796	0.415365010156136
chr4	82343837	82344218	myconly_L	0.456626455795753	0.203290140914866	0.147812515196974	0.147618514786504	0.428159259114464	0.207210961682246	0.182643124357576	0.233614099410379	0.507668345746388
chr1	74778414	74779429	mycmax_L	1.10155248099182	0.520183595870393	1.6998439247652	0.984123431910025	1.86833131249948	0.662064292204249	0.547929373072727	0.661906614996073	0.584587792071599
chr4	82401246	82402362	mycmax_L	2.37728206367892	0.603891300952985	1.73679705356445	0.492061715955013	5.9280595602848	1.12197154862094	0.776233278519696	0.921477836563161	1.09225613781799
chr4	82402758	82403060	maxonly_L	0.207129526340342	0.101645070457433	0.332578159193192	0.295237029573008	0.478759898827991	0.197103109892868	0.210039593011212	0.220635538332024	0.230758338975631
chr4	82404475	82404988	mycmax_L	0.866178019241429	0.239164871664548	0.702109447185628	0.196824686382005	0.930273299348698	0.399260145680425	0.337889780061515	0.402335393428986	0.52305223501143
chr4	82405335	82406576	mycmax_L	1.61937629684267	0.711515493202031	1.51507828076899	0.639680230741516	2.01234851783798	0.884437031570561	0.712308184994545	0.713820859309491	1.13840780561311
chr4	82407419	82408081	mycmax_L	0.720245852956188	0.281018724205844	0.62820318958714	0.246030857977506	1.03925929257783	0.449799404627314	0.401814873586666	0.337442588037214	0.584587792071599
chr4	82408603	82409510	mycmax_L	1.40283179203231	0.603891300952985	1.77375018236369	0.492061715955013	1.8605465986974	0.65701036630956	0.484004279547575	0.597013809604301	0.907649466637482
chr4	82430689	82431353	mycmax_L	1.37458685662227	0.316893454955527	1.40421889437126	0.246030857977506	7.89759215221133	0.753034958308649	0.44747565467606	0.506163882055821	0.861497798842356
chr4	82475784	82476120	mycmax_L	0.466041434265769	0.197311019123252	0.443437545590923	0.295237029573008	0.377558619400936	0.237534517050379	0.146114499486061	0.155742732940253	0.384597231626052
chr4	82480635	82480864	maxonly_L	0.235374461750388	0.0777285832909782	0.332578159193192	0.0984123431910025	0.455405757421748	0.192049183998179	0.182643124357576	0.20765697725367	0.261526117505715
chr4	82493410	82493712	maxonly_L	0.240081950985396	0.143498922998729	0.258671901594705	0.0984123431910025	0.439836329817585	0.151617776840668	0.127850187050303	0.324464026958859	0.292293896035799
chr1	74781570	74783053	mycmax_L	1.91124062941315	0.992534217407876	2.10632834155688	1.08253577510103	3.65881548697814	1.11186369683156	0.767101122301818	0.960413519798224	1.38455003385379
chr4	82504369	82507751	mycmax_B	6.44455276272563	1.47086396073697	4.91476613029939	2.70633943775257	13.813974641793	7.22711402940516	2.63006099074909	3.94548256781973	5.93818125630624
chr4	82508165	82508596	mycmax_L	0.602558622080994	0.32287257674714	0.591250060787897	0.147618514786504	0.80961023541644	0.384098367996358	0.182643124357576	0.298506904802151	0.707658906191935
chr4	82510930	82514006	mycmax_B	9.25492383602527	1.85950687719186	7.94492269183736	2.90316412413457	12.4438650126267	4.6091804159563	2.33783199177697	3.30953307498037	4.09211454450119
chr4	82532035	82532609	maxonly_L	0.437796498855722	0.269060480622617	0.480390674390166	0.295237029573008	0.720086026692507	0.353774812628224	0.255700374100606	0.285528343723796	0.399981120891094
chr4	82536321	82538663	mycmax_L	2.69739133165945	1.25561557623888	3.28882846313268	1.37777280467404	5.38312959413912	2.1883499124003	1.28763402672091	1.40168459646227	1.76914726547984
chr4	82542094	82542499	maxonly_L	0.414259052680684	0.185352775540025	0.332578159193192	0.344443201168509	0.630561817968574	0.272911998313202	0.22830390544697	0.155742732940253	0.384597231626052
chr4	82542961	82544063	mycmax_L	0.997987717821647	0.526162717662007	1.14554699277655	0.39364937276401	2.47164663216077	0.540770070731714	0.639250935251515	0.635949492839364	0.646123349131767
chr4	82734759	82735371	maxonly_L	0.381306628035629	0.316893454955527	0.51734380318941	0.39364937276401	0.723978383593547	0.399260145680425	0.383550561150909	0.220635538332024	0.307677785300841
chr4	82755880	82756294	mycmax_L	0.461333945030761	0.281018724205844	0.554296931988653	0.344443201168509	3.41748935911363	0.444745478732625	0.237436061664848	0.324464026958859	0.323061674565884
chr4	82858915	82859940	mycmax_L	2.09483270957846	0.454413256162642	0.923828219981089	0.541267887550514	4.78759898827991	1.07143228967405	0.584457997944242	0.947434958719869	1.73837948694975
chr1	74784068	74784647	mycmax_L	0.889715465416468	0.20926926270648	0.332578159193192	0.344443201168509	3.57707599205629	0.84400562441305	0.37441840493303	0.493185320977466	1.27686280899849
chr4	83243976	83244179	maxonly_L	0.216544504810357	0.0777285832909782	0.110859386397731	0.0492061715955013	0.311388552083246	0.101078517893778	0.0913215621787878	0.220635538332024	0.307677785300841
chr4	83254440	83258193	mycmax_B	9.12782162668006	2.03888053094028	8.94265716941694	3.00157646732558	11.3734668648406	3.61861094059727	2.80357195888879	3.85463264027125	4.64593455804271
chr4	83258874	83259364	maxonly_L	0.508408837380839	0.20926926270648	0.960781348780332	0.541267887550514	0.681162457682101	0.318397331365402	0.37441840493303	0.363399710193923	0.399981120891094
chr4	83261865	83262212	maxonly_L	0.40013658497566	0.233185749872935	0.776015704784115	0.196824686382005	0.517683467838397	0.23248059115569	0.246568217882727	0.402335393428986	0.384597231626052
chr4	83265778	83266616	mycmax_L	1.55817893678757	0.472350621537483	1.40421889437126	0.147618514786504	1.31950898945276	0.485176885890136	0.44747565467606	0.674885176074428	0.830730020312272
chr4	83301545	83302041	mycmax_L	0.635511046726049	0.37070555108005	0.184765643996218	0.196824686382005	0.74344016809875	0.288073775997268	0.273964686536363	0.428292515585694	0.599971681336641
chr4	83302712	83303967	mycmax_L	1.68057365689777	0.825118807242692	2.25414085675386	0.934917260314524	1.90336252460884	0.84400562441305	1.08672658992758	1.20700618028696	1.32301447679362
chr4	83306878	83307250	maxonly_L	0.291864332570482	0.131540679415502	0.406484416791679	0.147618514786504	0.611100033463371	0.181941332208801	0.173510968139697	0.155742732940253	0.184606671180505
chr4	83311128	83311385	maxonly_L	0.273034375630451	0.167415410165184	0.591250060787897	0.147618514786504	0.33474269348949	0.111186369683156	0.109585874614545	0.116807049705189	0.246142228240673
chr4	83311580	83312844	mycmax_L	1.54405646908255	0.831097929034306	2.0324220839584	0.590474059146015	1.8605465986974	0.823789920834294	0.794497590955454	1.12913481381683	1.43070170164891
chr1	74788601	74789185	maxonly_L	0.607266111316002	0.448434134371028	0.443437545590923	0.196824686382005	1.03536693567679	0.591309329678604	0.273964686536363	0.350421149115568	0.415365010156136
chr4	83317726	83318505	maxonly_L	0.852055551536406	0.364726429288436	0.849921962382602	0.590474059146015	1.13267585820281	0.576147551994537	0.264832530318485	0.428292515585694	0.646123349131767
chr4	83322987	83323523	myconly_L	1.12038243793185	0.298956089580685	0.960781348780332	0.78729874552802	0.786256094010197	0.257750220629135	0.246568217882727	0.298506904802151	0.599971681336641
chr4	83323906	83324716	mycmax_L	1.25689962574707	0.316893454955527	0.849921962382602	0.196824686382005	2.68961861861904	1.08659406735812	0.657515247687272	0.83062790901468	0.953801134432609
chr4	83328434	83330699	mycmax_B	7.48020039442734	1.62632112731893	6.20812563827292	1.37777280467404	8.89014316197668	3.13848798060182	1.89948849331879	2.43996948273062	4.43056010833212
chr4	83337699	83338065	maxonly_L	0.362476671095598	0.11360331404066	0.258671901594705	0.344443201168509	0.80961023541644	0.156671702735357	0.155246655703939	0.272549782645442	0.399981120891094
chr4	83341348	83344181	mycmax_L	3.60122926478094	1.56652990940279	3.84312539512133	2.01745303541555	3.94684989765515	1.66779554524734	1.7625061500506	2.23231250547695	2.72294839991245
chr4	83350267	83350988	mycmax_L	0.823810616126359	0.544100083036848	0.591250060787897	0.492061715955013	1.22220006692674	0.485176885890136	0.283096842754242	0.506163882055821	0.73842668472202
chr4	83353880	83354220	mycmax_L	0.470748923500777	0.233185749872935	0.258671901594705	0.246030857977506	0.622777104166492	0.267858072418513	0.118718030832424	0.298506904802151	0.384597231626052
chr4	83424810	83425630	mycmax_L	1.3322194535072	0.376684672871664	1.03468760637882	0.39364937276401	1.14046057200489	0.626686810941426	0.456607810893939	0.519142443134175	0.723042795456977
chr4	83428174	83429195	mycmax_L	1.83592080165303	0.472350621537483	1.36726576557201	0.688886402337018	2.19139693528585	0.566039700205159	0.538797216854848	0.661906614996073	0.953801134432609
chr1	74800201	74800930	mycmax_L	0.983865250116623	0.346789063913595	1.10859386397731	0.39364937276401	2.67404919101488	0.641848588625493	0.347021936279394	0.532121004212529	0.753810573987062
chr4	83436436	83436856	maxonly_L	0.428381520385707	0.388642916454891	0.62820318958714	0.246030857977506	1.20663063932258	0.166779554524734	0.219171749229091	0.350421149115568	0.415365010156136
chr4	83439165	83439653	mycmax_L	0.574313686670948	0.155457166581956	0.665156318386384	0.295237029573008	1.52580390520791	0.262804146523824	0.237436061664848	0.324464026958859	0.584587792071599
chr4	83485795	83487162	mycmax_L	2.79154111635961	0.717494614993645	1.62593766716672	0.688886402337018	5.81907356705566	2.44104620713475	0.97714071531303	1.70019150126442	2.24604783269614
chr4	83488472	83488795	maxonly_L	0.268326886395443	0.185352775540025	0.295625030393948	0.196824686382005	0.373666262499895	0.166779554524734	0.136982343268182	0.142764171861898	0.169222781915463
chr4	83510657	83511555	mycmax_B	3.05516051352004	0.669661640660736	1.84765643996218	0.738092573932519	4.77592191757679	1.08659406735812	0.529665060636969	0.752756542544554	0.984568912962693
chr4	83519123	83519547	mycmax_L	1.05918507787675	0.292976967789072	0.702109447185628	0.246030857977506	1.54915804661415	0.237534517050379	0.164378811921818	0.285528343723796	0.44613278868622
chr4	83519997	83521069	mycmax_L	3.80835879112128	0.57997481378653	2.47585962954932	0.688886402337018	2.20696636289001	0.737873180624582	0.511400748201212	0.752756542544554	1.04610447002286
chr4	83524743	83526000	mycmax_B	5.47951746954904	0.914805634116898	3.62140662232587	1.32856663307853	7.74968258997179	2.50169331787102	1.11412305858121	2.12848401685012	3.12292952080354
chr4	83527826	83528510	mycmax_L	1.53464149061253	0.185352775540025	1.14554699277655	0.836504917123521	1.37789434296836	0.495284737679514	0.484004279547575	0.493185320977466	0.953801134432609
chr4	83567953	83568398	mycmax_L	0.903837933121491	0.233185749872935	0.665156318386384	0.0984123431910025	1.41681791197877	0.308289479576024	0.182643124357576	0.441271076664049	0.492284456481346
chr1	74802984	74803906	mycmax_L	1.91594811864816	0.478329743329097	0.739062575984871	0.541267887550514	6.66371501458147	1.62736413808983	0.566193685508484	0.947434958719869	1.81529893327496
chr4	83882606	83883186	mycmax_L	0.715538363721181	0.364726429288436	0.591250060787897	0.196824686382005	1.23387713762986	0.47001510820607	0.30136115519	0.41531395450734	0.52305223501143
chr4	83944537	83945124	mycmax_L	1.21923971186701	0.472350621537483	0.554296931988653	0.39364937276401	1.16770707031217	0.368936590312291	0.392682717368788	0.363399710193923	0.307677785300841
chr4	84069152	84070329	mycmax_L	1.07330754558177	0.568016570203302	1.14554699277655	0.541267887550514	2.93094474648356	0.778304587782094	0.60272231038	0.467228198820758	0.661507238396809
chr4	84199198	84200087	mycmax_L	0.743783299131227	0.502246230495552	0.923828219981089	0.147618514786504	2.14079629557232	0.571093626099848	0.401814873586666	0.467228198820758	0.36921334236101
chr4	84200885	84201443	maxonly_L	0.470748923500777	0.263081358831003	0.51734380318941	0.295237029573008	1.00033572356743	0.368936590312291	0.283096842754242	0.41531395450734	0.36921334236101
chr4	84202374	84202759	maxonly_L	0.301279311040497	0.149478044790343	0.184765643996218	0.147618514786504	0.80961023541644	0.192049183998179	0.210039593011212	0.233614099410379	0.169222781915463
chr4	84222560	84223465	mycmax_L	1.30397451809715	0.508225352287165	1.36726576557201	0.78729874552802	1.82162302968699	0.47001510820607	0.575325841726363	0.674885176074428	0.723042795456977
chr4	84225445	84225875	maxonly_L	0.282449354100466	0.233185749872935	0.51734380318941	0.295237029573008	0.622777104166492	0.192049183998179	0.173510968139697	0.20765697725367	0.215374449710589
chr4	84229247	84230010	maxonly_L	0.659048492901087	0.334830820330368	1.10859386397731	0.492061715955013	2.24978228880145	0.60647110736267	0.356154092497272	0.428292515585694	0.630739459866725
chr4	84232146	84232791	mycmax_L	0.583728665140963	0.239164871664548	0.554296931988653	0.492061715955013	1.2183077100257	0.459907256416692	0.410947029804545	0.194678416175316	0.584587792071599
chr1	12586941	12587524	mycmax_L	0.720245852956188	0.32287257674714	0.812968833583358	0.492061715955013	1.79826888828075	0.343666960838847	0.292228998972121	0.285528343723796	0.307677785300841
chr1	74806514	74806902	maxonly_L	0.560191218965924	0.221227506289707	0.665156318386384	0.492061715955013	1.10542935989552	0.495284737679514	0.173510968139697	0.324464026958859	0.323061674565884
chr4	84385030	84385328	maxonly_L	0.343646714155567	0.173394531956798	0.332578159193192	0.295237029573008	0.60331531966129	0.207210961682246	0.264832530318485	0.116807049705189	0.676891127661851
chr4	84527094	84527657	maxonly_L	0.35776918186059	0.316893454955527	0.812968833583358	0.295237029573008	1.14435292890593	0.257750220629135	0.310493311407879	0.324464026958859	0.215374449710589
chr4	84528296	84528756	mycmax_B	0.461333945030761	0.227206628081321	0.184765643996218	0.541267887550514	3.74444733880104	0.70249569936176	0.22830390544697	0.428292515585694	0.646123349131767
chr4	84621913	84622303	maxonly_L	0.466041434265769	0.334830820330368	0.480390674390166	0.39364937276401	0.650023602473777	0.303235553681335	0.264832530318485	0.337442588037214	0.338445563830926
chr4	84653544	84654169	mycmax_L	1.05447758864174	0.251123115247776	1.03468760637882	0.246030857977506	1.49077269309854	0.32850518315478	0.383550561150909	0.389356832350631	0.861497798842356
chr4	84662123	84663166	mycmax_L	1.18628728722196	0.442455012579415	1.81070331116293	0.688886402337018	6.55862137825337	0.859167402097116	0.584457997944242	0.700842298231136	1.10764002708303
chr4	84668289	84668599	maxonly_L	0.268326886395443	0.16143628837357	0.443437545590923	0.295237029573008	0.626669461067533	0.192049183998179	0.255700374100606	0.129785610783544	0.276910006770757
chr4	84668887	84669699	mycmax_L	0.88500797618146	0.454413256162642	1.25640637917428	1.03332960350553	1.32729370325484	0.545823996626403	0.648383091469394	0.571056687447593	0.984568912962693
chr4	84673898	84676928	mycmax_L	4.80163901970792	1.54859254402795	2.99320343273873	1.72221600584254	13.2534752480432	4.77090604458634	2.00907436793333	2.62166933782758	3.73828509140522
chr4	84685667	84686257	mycmax_L	1.22394720110202	0.328851698538754	1.36726576557201	0.344443201168509	1.33897077395796	0.207210961682246	0.30136115519	0.558078126369238	0.73842668472202
chr1	74807557	74808720	mycmax_B	2.68326886395443	0.866972659783988	1.84765643996218	1.72221600584254	5.91638248958168	2.47136976250288	0.885819153134242	1.28487754675708	1.43070170164891
chr4	84782057	84782957	mycmax_L	1.19099477645697	0.37070555108005	0.886875091181845	0.442855544359511	2.34319885442643	0.555931848415781	0.392682717368788	0.480206759899112	0.753810573987062
chr4	84786743	84787370	maxonly_L	0.588436154375971	0.388642916454891	0.702109447185628	0.39364937276401	1.24944656523403	0.495284737679514	0.347021936279394	0.376378271272277	0.307677785300841
chr4	84883657	84885129	mycmax_L	1.71352608154283	0.825118807242692	0.997734477579576	0.688886402337018	15.8535696579383	2.24899702313657	0.958876402877272	0.869563592249743	1.67684392988959
chr4	85162431	85163743	mycmax_L	1.3934168135623	0.645745153494281	1.66289079596596	0.39364937276401	4.44896393788938	0.914760586938695	0.666647403905151	0.817649347936326	1.19994336267328
chr4	85205079	85206314	mycmax_L	2.18898249427861	0.609870422744598	0.886875091181845	0.78729874552802	3.71330848359271	1.51617776840668	0.794497590955454	1.07722056950341	1.81529893327496
chr4	85208463	85209407	mycmax_L	2.09954019881346	0.609870422744598	1.29335950797352	1.13174194669653	3.47976706953028	0.697441773467071	0.60272231038	0.973392080876578	1.1691755841432
chr4	85209850	85210290	mycmax_L	0.607266111316002	0.263081358831003	0.480390674390166	0.541267887550514	0.704516599088345	0.207210961682246	0.264832530318485	0.272549782645442	0.323061674565884
chr4	85262348	85262919	maxonly_L	0.550776240495909	0.328851698538754	0.332578159193192	0.246030857977506	1.04315164947887	0.65701036630956	0.219171749229091	0.545099565290884	0.292293896035799
chr4	85282393	85284455	mycmax_L	4.24615528997701	0.968617730241421	4.36046919831074	1.37777280467404	7.14247491340946	1.61725628630045	1.49767361973212	2.32316243302543	3.46137508463447
chr4	85514070	85515091	mycmax_L	1.21923971186701	0.454413256162642	1.03468760637882	0.885711088719023	3.52258299544172	0.904652735149317	0.511400748201212	0.532121004212529	0.846113909577314
chr1	74814680	74815611	mycmax_L	1.86887322629808	0.568016570203302	1.36726576557201	0.196824686382005	2.27702878710874	0.697441773467071	0.465739967111818	0.687863737152782	1.04610447002286
chr4	85516159	85516441	maxonly_L	0.131809698580217	0.185352775540025	0.258671901594705	0.39364937276401	0.40480511770822	0.18699525810349	0.0913215621787878	0.142764171861898	0.199990560445547
chr4	85819790	85820315	maxonly_L	0.489578880440808	0.179373653748411	0.554296931988653	0.344443201168509	2.91537531887939	0.363882664417602	0.22830390544697	0.480206759899112	0.553820013541515
chr4	86040847	86041469	mycmax_L	0.560191218965924	0.364726429288436	0.591250060787897	0.590474059146015	0.720086026692507	0.409367997469803	0.310493311407879	0.467228198820758	0.461516677951262
chr4	86045825	86046317	mycmax_L	0.767320745306266	0.340809942121981	0.369531287992436	0.344443201168509	1.22609242382778	0.308289479576024	0.246568217882727	0.324464026958859	0.461516677951262
chr4	86049813	86050619	maxonly_L	0.602558622080994	0.382663794663277	0.849921962382602	0.246030857977506	1.33507841705692	0.586255403783915	0.438343498458182	0.389356832350631	0.507668345746388
chr4	86177884	86178630	mycmax_L	0.814395637656344	0.316893454955527	0.849921962382602	0.196824686382005	2.12133451106711	0.368936590312291	0.246568217882727	0.480206759899112	0.615355570601683
chr4	86183465	86185025	mycmax_L	2.3019622359188	0.914805634116898	2.40195337195083	0.344443201168509	3.70941612669167	1.29380502904036	0.97714071531303	1.20700618028696	2.12297671857581
chr4	86190861	86191529	maxonly_L	0.682585939076126	0.340809942121981	0.480390674390166	0.492061715955013	1.10153700299448	0.399260145680425	0.347021936279394	0.350421149115568	0.707658906191935
chr4	86241819	86242414	mycmax_L	0.498993858910823	0.239164871664548	0.406484416791679	0.246030857977506	3.05939252421789	0.368936590312291	0.310493311407879	0.298506904802151	0.646123349131767
chr4	86341901	86343042	mycmax_L	1.2757295826871	0.765327589326555	1.62593766716672	0.639680230741516	2.75189632903569	0.803574217255538	0.611854466597878	0.674885176074428	0.723042795456977
chr1	74816313	74817378	mycmax_L	3.2717050183304	0.520183595870393	2.91929717514024	0.934917260314524	4.12200595820197	1.15229510398907	0.894951309352121	1.29785610783544	2.07682505078068
chr4	86426468	86426934	maxonly_L	0.353061692625583	0.245143993456162	0.221718772795461	0.0984123431910025	0.883565016536211	0.363882664417602	0.255700374100606	0.220635538332024	0.276910006770757
chr4	86538983	86539413	maxonly_L	0.52723879432087	0.269060480622617	0.295625030393948	0.0492061715955013	1.01979750807263	0.181941332208801	0.173510968139697	0.155742732940253	0.230758338975631
chr4	86574958	86576769	mycmax_B	5.46068751260901	1.3512815249047	3.84312539512133	1.32856663307853	6.4652048126284	2.7847131679736	1.29676618293879	2.18039826116354	3.43060730610438
chr4	86610691	86612261	mycmax_B	4.38267247779223	0.771306711118169	2.40195337195083	1.23015428988753	5.6205633651026	2.28437450439939	1.10499090236333	2.34911955518214	2.27681561122623
chr4	86669743	86670516	mycmax_L	1.16745733028193	0.37070555108005	1.36726576557201	0.344443201168509	2.41326127864516	0.828843846728983	0.37441840493303	0.817649347936326	1.19994336267328
chr4	86710301	86711006	mycmax_L	0.720245852956188	0.251123115247776	0.739062575984871	0.344443201168509	1.24944656523403	0.318397331365402	0.283096842754242	0.454249637742403	0.599971681336641
chr4	86712431	86713049	maxonly_L	0.593143643610979	0.328851698538754	0.665156318386384	0.39364937276401	1.342863130859	0.368936590312291	0.328757623843636	0.376378271272277	0.384597231626052
chr4	86734118	86734570	maxonly_L	0.35776918186059	0.185352775540025	0.480390674390166	0.0492061715955013	0.80961023541644	0.126348147367223	0.210039593011212	0.350421149115568	0.230758338975631
chr4	86852552	86854408	mycmax_L	2.32549968209384	1.03438806994917	2.80843778874251	0.590474059146015	1.97731730572861	0.864221327991805	0.958876402877272	1.25892042460037	1.3537822553237
chr4	86854846	86858162	mycmax_L	10.7283679665827	1.79373653748411	8.53617275262526	3.34601966849409	6.60532966106586	2.75944353850015	2.2830390544697	3.77676127380112	7.06120517265431
chr1	74824516	74825471	mycmax_L	2.16544504810357	0.7414111021601	1.81070331116293	0.78729874552802	6.97510356666472	0.914760586938695	0.611854466597878	0.856585031171389	0.953801134432609
chr4	86874098	86874784	mycmax_L	0.92737537929653	0.328851698538754	0.923828219981089	0.196824686382005	3.43305878671779	1.14724117809438	0.383550561150909	0.519142443134175	1.09225613781799
chr4	86885503	86886753	mycmax_L	2.67385388548441	0.591933057369757	2.73453153114402	0.78729874552802	3.27736451067617	0.813682069044916	0.831026215826969	0.973392080876578	1.56915670503429
chr4	86887557	86888543	mycmax_L	1.41224677050233	0.603891300952985	1.81070331116293	0.39364937276401	2.1680427938796	0.712603551151138	0.420079186022424	0.739777981466199	0.953801134432609
chr4	86911223	86912332	mycmax_L	2.0618802849334	0.747390223951714	1.14554699277655	0.78729874552802	5.73733407213381	1.04616266020061	0.694043872558787	0.467228198820758	0.984568912962693
chr4	86929690	86930433	mycmax_L	0.837933083831383	0.454413256162642	0.665156318386384	0.78729874552802	1.30393956184859	0.555931848415781	0.420079186022424	0.363399710193923	0.584587792071599
chr4	86930622	86931673	mycmax_L	3.18226272286525	0.406580281829732	3.32578159193192	0.639680230741516	3.50312121093652	0.803574217255538	0.584457997944242	0.765735103622908	1.67684392988959
chr4	86942909	86943141	maxonly_L	0.225959483280373	0.11360331404066	0.184765643996218	0.196824686382005	0.346419764192611	0.0859167402097116	0.109585874614545	0.20765697725367	0.0461516677951262
chr4	86943560	86943941	maxonly_L	0.310694289510513	0.215248384498094	0.332578159193192	0.344443201168509	0.494329326432153	0.293127701891957	0.30136115519	0.194678416175316	0.276910006770757
chr4	86972259	86972765	mycmax_L	0.687293428311134	0.41853852541296	0.480390674390166	0.344443201168509	1.37010962916628	0.424529775153869	0.283096842754242	0.233614099410379	0.384597231626052
chr4	87119786	87120232	maxonly_L	0.428381520385707	0.281018724205844	0.51734380318941	0.147618514786504	1.51412683450478	0.338613034944158	0.292228998972121	0.285528343723796	0.492284456481346
chr1	74829988	74830413	maxonly_L	0.395429095740652	0.275039602414231	0.480390674390166	0.196824686382005	0.704516599088345	0.257750220629135	0.255700374100606	0.298506904802151	0.492284456481346
chr4	87229708	87230769	mycmax_L	0.88500797618146	0.388642916454891	0.51734380318941	0.984123431910025	3.80672504921769	1.1876725852519	0.511400748201212	0.739777981466199	0.799962241782188
chr4	87369646	87370228	maxonly_L	0.640218535961056	0.346789063913595	0.51734380318941	0.39364937276401	1.31561663255172	0.434637626943247	0.356154092497272	0.493185320977466	0.476900567216304
chr4	87428443	87428761	maxonly_L	0.193007058635318	0.239164871664548	0.295625030393948	0.147618514786504	0.747332524999791	0.156671702735357	0.146114499486061	0.181699855096961	0.215374449710589
chr4	87472787	87473702	mycmax_L	1.18157979798695	0.436475890787801	1.03468760637882	0.688886402337018	1.98120966262965	0.646902514520182	0.529665060636969	0.467228198820758	0.953801134432609
chr4	87570398	87570995	mycmax_L	0.69670840678115	0.37070555108005	0.739062575984871	0.246030857977506	1.35843255846316	0.616578959152048	0.264832530318485	0.376378271272277	0.492284456481346
chr4	87647873	87648864	mycmax_L	0.786150702246297	0.430496768996187	1.03468760637882	0.639680230741516	2.37823006653579	0.550877922521092	0.465739967111818	0.584035248525947	1.03072058075782
chr4	87970904	87971266	maxonly_L	0.376599138800621	0.227206628081321	0.480390674390166	0.147618514786504	0.60331531966129	0.161725628630045	0.30136115519	0.285528343723796	0.215374449710589
chr4	88031231	88034209	mycmax_B	3.48354203390575	1.29149030698856	2.32804711435234	2.75554560934807	8.63713996340904	3.7399051620698	1.6346559630003	1.46657740185404	2.70756451064741
chr4	88035143	88035699	mycmax_L	0.69670840678115	0.310914333163913	0.739062575984871	0.78729874552802	1.10153700299448	0.662064292204249	0.310493311407879	0.311485465880505	0.73842668472202
chr4	88094067	88095109	mycmax_B	2.2407648758637	0.490287986912324	1.77375018236369	0.442855544359511	8.02993228684671	2.63814931702762	0.712308184994545	1.60934157371594	1.99990560445547
chr1	74850873	74851828	mycmax_L	0.866178019241429	0.585953935578144	1.21945325037504	0.344443201168509	2.05905680065047	0.464961182311381	0.657515247687272	0.519142443134175	0.646123349131767
chr4	88653649	88654067	mycmax_L	0.536653772790885	0.167415410165184	0.369531287992436	0.590474059146015	1.38567905677045	0.288073775997268	0.118718030832424	0.532121004212529	0.507668345746388
chr4	88702444	88702903	mycmax_L	0.437796498855722	0.292976967789072	0.147812515196974	0.0984123431910025	0.533252895442559	0.313343405470713	0.210039593011212	0.324464026958859	0.430748899421178
chr4	88867540	88868436	mycmax_L	1.07330754558177	0.502246230495552	1.21945325037504	1.08253577510103	1.37010962916628	0.667118218098937	0.474872123329697	0.635949492839364	0.73842668472202
chr4	88937839	88939201	mycmax_L	2.73505124553951	0.550079204828461	1.29335950797352	0.78729874552802	8.79672659635171	1.90533006229772	0.958876402877272	1.37572747430556	1.87683449033513
chr4	89136860	89138428	mycmax_L	4.24615528997701	0.962638608449807	3.91703165271982	0.78729874552802	6.16160097434723	1.8244672479827	1.15065168345273	1.75210574557784	2.72294839991245
chr4	89253928	89254288	maxonly_L	0.334231735685551	0.16143628837357	0.110859386397731	0.246030857977506	0.685054814583142	0.14150992505129	0.082189405960909	0.194678416175316	0.169222781915463
chr4	89272330	89272644	maxonly_L	0.268326886395443	0.16143628837357	0.258671901594705	0.246030857977506	0.60720767656233	0.171833480419423	0.146114499486061	0.142764171861898	0.0461516677951262
chr4	89273352	89273813	maxonly_L	0.291864332570482	0.173394531956798	0.295625030393948	0.344443201168509	0.723978383593547	0.267858072418513	0.173510968139697	0.194678416175316	0.399981120891094
chr4	89276331	89277009	maxonly_L	0.531946283555878	0.275039602414231	0.776015704784115	0.442855544359511	1.37400198606732	0.434637626943247	0.337889780061515	0.20765697725367	0.492284456481346
chr4	89281878	89282922	mycmax_L	1.20511724416199	0.466371499745869	1.62593766716672	1.18094811829203	2.98543774309812	0.717657477045827	0.520532904419091	0.960413519798224	1.1691755841432
chr1	74857853	74858557	mycmax_L	0.828518105361367	0.340809942121981	0.776015704784115	0.836504917123521	1.5919739725256	0.646902514520182	0.484004279547575	0.597013809604301	0.44613278868622
chr4	89293887	89295670	mycmax_B	3.20109267980528	0.765327589326555	2.36500024315159	1.72221600584254	12.6774064266892	3.9673318273308	1.14151952723485	1.7910414288129	3.3998395275743
chr4	89350063	89351733	mycmax_L	1.67115867842776	0.771306711118169	2.14328147035613	0.738092573932519	3.01657659830645	1.08154014146343	0.97714071531303	1.38870603538392	1.87683449033513
chr4	89442677	89443491	mycmax_L	0.776735723776282	0.502246230495552	0.739062575984871	0.934917260314524	0.996443366666388	0.576147551994537	0.37441840493303	0.311485465880505	0.769194463252104
chr4	89524535	89524875	maxonly_L	0.254204418690419	0.203290140914866	0.406484416791679	0.147618514786504	0.696731885286264	0.277965924207891	0.136982343268182	0.220635538332024	0.476900567216304
chr4	89688235	89689287	mycmax_L	0.790858191481305	0.454413256162642	0.62820318958714	0.688886402337018	4.57351935872268	1.25842754777754	0.429211342240303	0.778713664701263	1.0614883592879
chr4	89723522	89724062	mycmax_L	0.772028234541274	0.20926926270648	0.443437545590923	0.147618514786504	3.37856579010322	0.348720886733536	0.246568217882727	0.337442588037214	0.44613278868622
chr4	90269783	90270150	maxonly_L	0.31540177874552	0.215248384498094	0.110859386397731	0.246030857977506	1.12099878749969	0.222372739366312	0.136982343268182	0.233614099410379	0.338445563830926
chr4	91223448	91224191	mycmax_L	0.795565680716313	0.478329743329097	0.62820318958714	0.541267887550514	1.73988353476514	0.41947584925918	0.420079186022424	0.454249637742403	0.692275016926893
chr4	91249567	91249789	maxonly_L	0.108272252405179	0.0956659486658194	0.110859386397731	0.246030857977506	0.389235690104058	0.0960245919990895	0.109585874614545	0.142764171861898	0.0769194463252104
chr4	91304254	91304622	maxonly_L	0.348354203390575	0.203290140914866	0.332578159193192	0.39364937276401	0.778471380208116	0.192049183998179	0.219171749229091	0.233614099410379	0.461516677951262
chr1	74858827	74859576	mycmax_L	1.12038243793185	0.466371499745869	1.14554699277655	0.492061715955013	1.06650579088512	0.596363255573293	0.401814873586666	0.389356832350631	0.476900567216304
chr4	91334309	91334953	mycmax_L	0.706123385251165	0.352768185705209	0.591250060787897	0.688886402337018	0.980873939062226	0.439691552837936	0.420079186022424	0.506163882055821	0.461516677951262
chr4	91354040	91354476	mycmax_L	0.767320745306266	0.263081358831003	1.47812515196974	0.541267887550514	0.774579023307075	0.348720886733536	0.328757623843636	0.298506904802151	0.907649466637482
chr4	91363633	91364323	mycmax_L	0.894422954651476	0.269060480622617	1.55203140956823	0.442855544359511	1.49855740690062	0.566039700205159	0.347021936279394	0.428292515585694	1.07687224855295
chr4	91371021	91373077	mycmax_B	3.3329023783855	1.24365733265565	1.66289079596596	1.72221600584254	9.30273299348698	4.33626841764309	1.6346559630003	1.7910414288129	3.09216174227346
chr4	91374379	91376998	mycmax_L	3.30465744297545	1.56652990940279	3.51054723592814	2.26348389339306	6.3211876072899	2.22372739366312	1.51593793216788	2.03763408930164	1.95375393666034
chr4	91447863	91448290	maxonly_L	0.21183701557535	0.137519801207115	0.258671901594705	0.0492061715955013	1.72820646406202	0.32850518315478	0.283096842754242	0.142764171861898	0.353829453095968
chr4	93334325	93336285	mycmax_L	1.64762123225272	0.78924407649301	1.03468760637882	0.442855544359511	12.1558306019497	3.08794872165493	1.14151952723485	1.59636301263759	1.89221837960018
chr4	94124036	94124892	mycmax_L	1.61937629684267	0.508225352287165	1.33031263677277	0.639680230741516	2.28092114400978	0.611525033257359	0.401814873586666	0.869563592249743	0.969185023697651
chr4	94476819	94477561	mycmax_L	0.903837933121491	0.37070555108005	0.776015704784115	0.442855544359511	1.38567905677045	0.444745478732625	0.392682717368788	0.571056687447593	0.676891127661851
chr4	94602456	94603457	mycmax_B	2.83861600870968	0.717494614993645	2.21718772795461	0.836504917123521	4.77592191757679	2.28437450439939	1.21457677697788	1.60934157371594	2.58449339652707
chr1	74892991	74893482	maxonly_L	0.621388579021025	0.269060480622617	1.03468760637882	0.295237029573008	1.17549178411425	0.363882664417602	0.22830390544697	0.311485465880505	0.430748899421178
chr4	94614429	94615003	mycmax_L	0.997987717821647	0.502246230495552	0.849921962382602	0.541267887550514	1.42460262578085	0.32850518315478	0.365286248715151	0.467228198820758	0.73842668472202
chr4	94673641	94673901	maxonly_L	0.12710220934521	0.131540679415502	0.258671901594705	0.0492061715955013	0.630561817968574	0.060647110736267	0.155246655703939	0.0389356832350631	0.169222781915463
chr4	94738965	94739930	mycmax_L	1.09684499175681	0.514204474078779	1.07164073517806	0.590474059146015	2.12522686796816	0.535716144837026	0.420079186022424	0.545099565290884	0.984568912962693
chr4	94752405	94753157	mycmax_L	0.899130443886484	0.478329743329097	0.369531287992436	0.738092573932519	1.91114723841092	0.444745478732625	0.401814873586666	0.441271076664049	0.553820013541515
chr4	94941479	94941881	mycmax_L	1.33692694274221	0.328851698538754	0.480390674390166	0.541267887550514	0.914703871744536	0.176887406314112	0.210039593011212	0.363399710193923	0.538436124276473
chr4	94978098	94978663	myconly_L	0.880300486946452	0.424517647204573	0.702109447185628	0.541267887550514	0.992551009765347	0.444745478732625	0.328757623843636	0.532121004212529	0.292293896035799
chr4	94979188	94980200	mycmax_L	2.38198955291393	0.550079204828461	2.32804711435234	0.442855544359511	2.10965744036399	0.909706661044006	0.721440341212424	0.804670786857971	1.13840780561311
chr4	95049872	95051963	mycmax_L	2.58911907925427	0.890889146950443	2.62367214474629	2.95237029573008	9.36111834700259	2.80998279744704	1.08672658992758	1.66125581802936	2.8152517355027
chr4	95052489	95053908	mycmax_B	2.16544504810357	0.675640762452349	2.0324220839584	1.37777280467404	4.09865181679573	1.81435939619332	1.05933012127394	1.20700618028696	1.56915670503429
chr4	95057176	95057552	maxonly_L	0.40013658497566	0.0956659486658194	0.480390674390166	0.246030857977506	0.778471380208116	0.272911998313202	0.22830390544697	0.285528343723796	0.52305223501143
chr1	4802440	4803672	mycmax_L	3.41292969538063	0.633786909911053	2.25414085675386	1.67300983424704	5.16515760768085	0.945084142306828	0.666647403905151	0.947434958719869	1.44608559091395
chr1	12636679	12637180	mycmax_L	0.908545422356499	0.275039602414231	0.51734380318941	0.295237029573008	1.18716885481738	0.379044442101669	0.264832530318485	0.246592660488733	0.630739459866725
chr1	74896766	74897083	maxonly_L	0.291864332570482	0.101645070457433	0.332578159193192	0.196824686382005	0.73954781119771	0.212264887576935	0.146114499486061	0.103828488626835	0.169222781915463
chr4	95075409	95076723	mycmax_L	1.3934168135623	0.466371499745869	1.18250012157579	1.03332960350553	3.18784030195223	0.838951698518361	0.465739967111818	0.519142443134175	1.09225613781799
chr4	95095193	95096159	maxonly_L	0.630803557491041	0.585953935578144	0.591250060787897	0.196824686382005	1.34675548776004	0.555931848415781	0.584457997944242	0.441271076664049	0.507668345746388
chr4	95106076	95106561	maxonly_L	0.414259052680684	0.508225352287165	0.369531287992436	0.246030857977506	1.43627969648397	0.257750220629135	0.264832530318485	0.142764171861898	0.384597231626052
chr4	95108808	95109177	maxonly_L	0.254204418690419	0.245143993456162	0.184765643996218	0.295237029573008	0.517683467838397	0.14150992505129	0.136982343268182	0.155742732940253	0.384597231626052
chr4	95117177	95117789	maxonly_L	0.470748923500777	0.239164871664548	0.554296931988653	0.738092573932519	1.26501599283819	0.454853330522003	0.356154092497272	0.324464026958859	0.384597231626052
chr4	95143262	95143461	maxonly_L	0.150639655520249	0.11360331404066	0.184765643996218	0.0984123431910025	0.447621043619666	0.14150992505129	0.082189405960909	0.168721294018607	0.169222781915463
chr4	95154146	95154953	mycmax_L	0.644926025196064	0.502246230495552	0.665156318386384	1.13174194669653	2.32373706992123	0.591309329678604	0.347021936279394	0.363399710193923	0.246142228240673
chr4	95160967	95161638	maxonly_L	0.602558622080994	0.143498922998729	0.295625030393948	0.196824686382005	2.27702878710874	0.51550044125827	0.356154092497272	0.545099565290884	0.846113909577314
chr4	95162263	95163190	mycmax_L	0.880300486946452	0.466371499745869	0.849921962382602	0.590474059146015	1.65425168294225	0.773250661887405	0.30136115519	0.609992370682656	0.52305223501143
chr4	95556895	95557962	mycmax_L	1.55817893678757	0.687599006035577	0.886875091181845	0.688886402337018	2.58452498229094	0.722711402940516	0.611854466597878	0.752756542544554	0.830730020312272
chr1	74948129	74949163	mycmax_L	1.64291374301771	0.603891300952985	1.55203140956823	1.08253577510103	3.9040339717437	1.33423643619787	0.67577956012303	0.506163882055821	0.969185023697651
chr4	95585394	95585735	maxonly_L	0.40013658497566	0.167415410165184	0.295625030393948	0.344443201168509	0.73954781119771	0.207210961682246	0.0730572497430303	0.246592660488733	0.36921334236101
chr4	95684520	95685670	mycmax_L	1.08743001328679	0.645745153494281	1.14554699277655	0.344443201168509	3.04382309661373	0.788412439571472	0.584457997944242	0.739777981466199	1.07687224855295
chr4	95804575	95804997	maxonly_L	0.343646714155567	0.25710223703939	0.554296931988653	0.147618514786504	0.926380942447658	0.28301985010258	0.191775280575454	0.220635538332024	0.184606671180505
chr4	95966484	95968038	mycmax_L	2.43847942373402	0.813160563659465	1.40421889437126	0.590474059146015	9.80873939062226	3.07784086986555	1.02280149640242	1.25892042460037	2.43065450387665
chr4	96089095	96090391	mycmax_L	1.7558934846579	0.795223198284623	2.10632834155688	0.78729874552802	3.99355818046763	1.21799614062003	0.831026215826969	0.960413519798224	1.30763058752858
chr4	96463404	96464190	mycmax_L	1.0921375025218	0.32287257674714	0.62820318958714	0.590474059146015	2.55727848398366	0.586255403783915	0.401814873586666	0.389356832350631	0.599971681336641
chr4	96553248	96554025	mycmax_L	0.833225594596375	0.430496768996187	0.591250060787897	0.295237029573008	1.89557781080676	0.692387847572382	0.292228998972121	0.467228198820758	0.430748899421178
chr4	96580576	96581085	maxonly_L	0.4848713912058	0.191331897331639	0.406484416791679	0.0984123431910025	0.980873939062226	0.237534517050379	0.283096842754242	0.220635538332024	0.338445563830926
chr4	96590981	96591912	mycmax_L	0.776735723776282	0.364726429288436	0.886875091181845	0.639680230741516	1.66592875364537	0.530662218942337	0.465739967111818	0.765735103622908	0.538436124276473
chr4	96696721	96697002	maxonly_L	0.0988572739351631	0.11360331404066	0.221718772795461	0.0984123431910025	0.435943972916545	0.237534517050379	0.118718030832424	0.220635538332024	0.184606671180505
chr1	74949813	74951459	mycmax_L	2.17015253733858	0.90284739053367	1.07164073517806	1.37777280467404	6.15381626054515	2.40061479997724	0.931479934223636	1.36274891322721	1.69222781915463
chr4	97750968	97751922	mycmax_L	0.847348062301398	0.490287986912324	0.739062575984871	0.885711088719023	2.34319885442643	0.737873180624582	0.484004279547575	0.532121004212529	0.799962241782188
chr4	97757297	97757830	maxonly_L	0.320109267980528	0.245143993456162	0.295625030393948	0.295237029573008	1.07039814778616	0.338613034944158	0.118718030832424	0.350421149115568	0.307677785300841
chr4	97771827	97772622	mycmax_L	1.85475075859306	0.526162717662007	1.81070331116293	0.492061715955013	3.31628807968657	0.682279995783004	0.60272231038	0.584035248525947	0.953801134432609
chr4	97776983	97777390	maxonly_L	0.273034375630451	0.149478044790343	0.554296931988653	0.688886402337018	0.467082828124869	0.434637626943247	0.164378811921818	0.272549782645442	0.323061674565884
chr4	97777654	97778684	mycmax_B	1.04977009940673	0.364726429288436	0.332578159193192	0.541267887550514	3.07496195182206	1.98113895071806	0.474872123329697	0.804670786857971	1.18455947340824
chr4	97868173	97869651	mycmax_B	1.2757295826871	0.890889146950443	1.03468760637882	0.246030857977506	11.3773592217416	1.84468295156146	0.74883680986606	1.18104905813025	1.43070170164891
chr4	97910652	97911206	maxonly_L	0.418966541915691	0.304935211372299	0.369531287992436	0.590474059146015	0.918596228645576	0.313343405470713	0.246568217882727	0.116807049705189	0.384597231626052
chr4	98004210	98004559	maxonly_L	0.230666972515381	0.155457166581956	0.258671901594705	0.0984123431910025	0.60720767656233	0.136455999156601	0.210039593011212	0.129785610783544	0.184606671180505
chr4	98081183	98082031	maxonly_L	0.40013658497566	0.442455012579415	0.443437545590923	0.688886402337018	1.49466504999958	0.545823996626403	0.283096842754242	0.532121004212529	0.569203902806557
chr4	98116135	98116541	maxonly_L	0.35776918186059	0.233185749872935	0.332578159193192	0.0984123431910025	0.766794309504994	0.237534517050379	0.182643124357576	0.142764171861898	0.199990560445547
chr1	74964523	74965176	mycmax_L	1.47815161979244	0.376684672871664	0.960781348780332	0.590474059146015	1.58418925872352	0.454853330522003	0.420079186022424	0.363399710193923	0.861497798842356
chr4	98223305	98223817	maxonly_L	0.348354203390575	0.245143993456162	0.443437545590923	0.344443201168509	0.895242087239333	0.171833480419423	0.255700374100606	0.155742732940253	0.36921334236101
chr4	98257845	98258163	maxonly_L	0.230666972515381	0.25710223703939	0.147812515196974	0.344443201168509	0.408697474609261	0.146563850945979	0.109585874614545	0.233614099410379	0.153838892650421
chr4	98395703	98396623	mycmax_L	0.936790357766546	0.472350621537483	0.776015704784115	0.442855544359511	3.7600167664052	0.687333921677693	0.465739967111818	0.765735103622908	1.0614883592879
chr4	98504850	98505372	maxonly_L	0.541361262025893	0.400601160038119	0.739062575984871	0.344443201168509	0.895242087239333	0.293127701891957	0.337889780061515	0.155742732940253	0.338445563830926
chr4	98722456	98723251	mycmax_L	1.03564763170171	0.603891300952985	1.58898453836747	0.295237029573008	1.85276188489532	0.65701036630956	0.657515247687272	0.609992370682656	0.44613278868622
chr4	98725018	98729713	mycmax_B	13.5481540183524	2.98358177401524	13.2661732389284	2.80475178094357	15.8691390855424	5.42286248500121	3.66199464336939	5.58078126369238	7.46118629354541
chr4	98739820	98741523	mycmax_L	2.424356956029	1.0882001660737	2.54976588714781	1.08253577510103	2.83363582395754	0.950138068201517	0.885819153134242	1.16807049705189	1.47685336944404
chr4	98782407	98782939	mycmax_L	0.828518105361367	0.382663794663277	0.480390674390166	0.344443201168509	0.903026801041414	0.389152293891047	0.347021936279394	0.233614099410379	0.338445563830926
chr4	98785547	98786930	mycmax_L	1.54405646908255	0.896868268742056	0.665156318386384	0.885711088719023	3.02825366900957	0.717657477045827	0.739704653648181	1.01232776411164	1.24609503046841
chr4	98790112	98790612	maxonly_L	0.508408837380839	0.215248384498094	0.443437545590923	0.0984123431910025	0.712301312890426	0.247642368839757	0.264832530318485	0.259571221567088	0.415365010156136
chr1	75027021	75027495	maxonly_L	0.433089009620715	0.251123115247776	0.443437545590923	0.39364937276401	1.31950898945276	0.247642368839757	0.273964686536363	0.337442588037214	0.461516677951262
chr4	98796335	98797288	mycmax_L	1.6382062537827	0.609870422744598	1.4411720231705	0.639680230741516	1.5919739725256	0.611525033257359	0.575325841726363	0.687863737152782	0.969185023697651
chr4	98799198	98799861	mycmax_L	0.837933083831383	0.310914333163913	0.960781348780332	0.196824686382005	0.704516599088345	0.379044442101669	0.392682717368788	0.428292515585694	0.769194463252104
chr4	98803675	98806138	mycmax_L	5.42302759872895	1.17190787115629	5.35820367589032	0.836504917123521	4.66693592434765	1.40499139872352	0.995405027748787	1.37572747430556	2.50757395020186
chr4	98834996	98835544	maxonly_L	0.531946283555878	0.197311019123252	0.295625030393948	0.295237029573008	1.08596757539032	0.343666960838847	0.383550561150909	0.376378271272277	0.307677785300841
chr4	98840499	98841572	mycmax_L	3.76128389877121	0.783264954701396	2.47585962954932	1.03332960350553	3.77169383710832	0.879383105675872	0.894951309352121	0.895520714406452	1.63069226209446
chr4	98844344	98845048	mycmax_L	1.09684499175681	0.436475890787801	0.886875091181845	0.639680230741516	1.42071026887981	0.621632885046737	0.264832530318485	0.545099565290884	0.553820013541515
chr4	98845287	98847935	mycmax_L	4.44386983784733	1.66219585806861	4.02789103911755	1.77142217743805	7.4344016809875	2.3702912446091	1.68944890030757	1.90784847851809	2.95370673888808
chr4	98863988	98864427	maxonly_L	0.489578880440808	0.20926926270648	0.62820318958714	0.196824686382005	1.20663063932258	0.313343405470713	0.210039593011212	0.285528343723796	0.230758338975631
chr4	98864853	98866002	mycmax_L	2.00539041411331	0.57997481378653	1.6998439247652	0.639680230741516	1.60365104322872	0.712603551151138	0.484004279547575	0.778713664701263	1.18455947340824
chr4	98883455	98883872	mycmax_L	0.555483729730917	0.215248384498094	0.812968833583358	0.147618514786504	0.864103232031008	0.23248059115569	0.219171749229091	0.116807049705189	0.307677785300841
chr1	75027730	75028529	mycmax_L	1.67115867842776	0.651724275285894	2.2910939855531	1.27936046148303	1.54526568971311	0.808628143150227	0.438343498458182	0.947434958719869	1.26147891973345
chr4	98886394	98887332	mycmax_L	0.997987717821647	0.388642916454891	1.81070331116293	0.344443201168509	1.2377694945309	0.581201477889226	0.44747565467606	0.428292515585694	0.630739459866725
chr4	98922092	98923325	mycmax_L	2.74917371324454	0.813160563659465	2.25414085675386	1.08253577510103	3.16837851744703	1.52123169430137	0.812761903391212	1.42764171861898	1.73837948694975
chr4	98923529	98925080	mycmax_B	4.39208745626225	0.807181441867851	2.51281275834856	0.738092573932519	7.23978383593547	2.9211691671302	1.27850187050303	2.673583582141	3.5844461987548
chr4	98939776	98940012	maxonly_L	0.145932166285241	0.143498922998729	0.110859386397731	0.0984123431910025	0.291926767578043	0.14150992505129	0.0365286248715151	0.168721294018607	0.215374449710589
chr4	99120312	99121678	mycmax_L	1.96773050023325	0.520183595870393	1.4411720231705	0.78729874552802	6.50023602473777	2.10243317219059	0.831026215826969	1.21998474136531	2.46142228240673
chr4	99161313	99162062	mycmax_L	0.579021175905955	0.364726429288436	0.702109447185628	0.442855544359511	3.6549231300771	0.530662218942337	0.529665060636969	0.584035248525947	0.415365010156136
chr4	99179548	99180520	mycmax_B	0.889715465416468	0.609870422744598	0.923828219981089	0.246030857977506	2.42104599244724	1.05627051198998	0.529665060636969	0.441271076664049	0.661507238396809
chr4	99193864	99194401	mycmax_L	0.993280228586639	0.239164871664548	0.406484416791679	0.246030857977506	2.47553898906181	0.520554367152959	0.347021936279394	0.428292515585694	0.830730020312272
chr4	99241285	99242034	mycmax_L	1.20040975492698	0.352768185705209	0.776015704784115	0.541267887550514	1.94617845052029	0.525608293047648	0.383550561150909	0.441271076664049	0.692275016926893
chr4	99354346	99354786	maxonly_L	0.287156843335474	0.0837077050825919	0.184765643996218	0.0984123431910025	1.0742905046872	0.277965924207891	0.164378811921818	0.155742732940253	0.292293896035799
chr1	75033747	75034355	maxonly_L	0.555483729730917	0.275039602414231	0.886875091181845	0.0492061715955013	1.01201279427055	0.313343405470713	0.365286248715151	0.337442588037214	0.584587792071599
chr4	99508471	99508879	mycmax_L	0.668463471371103	0.227206628081321	0.406484416791679	0.541267887550514	0.67337774388002	0.23248059115569	0.191775280575454	0.324464026958859	0.399981120891094
chr4	99561443	99562050	mycmax_L	0.607266111316002	0.328851698538754	0.591250060787897	0.0984123431910025	1.00033572356743	0.308289479576024	0.182643124357576	0.454249637742403	0.538436124276473
chr4	99568624	99570932	mycmax_L	9.97516968898146	1.63827937090216	5.65382870628426	0.984123431910025	6.42628124361799	1.59198665682701	1.61639165056454	2.673583582141	2.70756451064741
chr4	99572819	99573532	mycmax_L	1.3934168135623	0.508225352287165	1.29335950797352	0.295237029573008	2.05905680065047	0.379044442101669	0.337889780061515	0.467228198820758	0.846113909577314
chr4	99600764	99601278	mycmax_L	0.960327803941584	0.394622038246505	0.739062575984871	0.295237029573008	0.848533804426846	0.338613034944158	0.264832530318485	0.480206759899112	0.569203902806557
chr4	99614473	99615006	maxonly_L	0.470748923500777	0.263081358831003	0.443437545590923	0.39364937276401	0.94195037005182	0.464961182311381	0.356154092497272	0.363399710193923	0.353829453095968
chr4	99635813	99637385	mycmax_L	2.7303437563045	0.974596852033035	2.36500024315159	0.39364937276401	5.57385508229011	1.12702547451563	1.00453718396667	0.960413519798224	1.53838892650421
chr4	99641782	99642396	maxonly_L	0.616681089786018	0.298956089580685	0.554296931988653	0.0492061715955013	2.5611708408847	0.434637626943247	0.356154092497272	0.376378271272277	0.73842668472202
chr4	99649685	99651585	mycmax_L	4.70278174577276	1.06428367890724	4.10179729671603	1.37777280467404	5.69841050312341	1.93565361766586	1.01366934018454	1.59636301263759	2.73833228917749
chr4	99654691	99655137	maxonly_L	0.579021175905955	0.286997845997458	1.18250012157579	0.39364937276401	1.08207521848928	0.500338663574203	0.237436061664848	0.285528343723796	0.230758338975631
chr1	75124107	75125305	mycmax_B	3.84601870500135	1.5246760568615	2.2910939855531	2.26348389339306	5.38312959413912	3.13343405470713	1.13238737101697	2.0765697725367	2.67679673211732
chr4	99655787	99658035	mycmax_L	1.97243798946825	0.603891300952985	0.960781348780332	0.934917260314524	8.12724120937273	2.69374250186919	0.986272871530908	1.20700618028696	2.2306639434311
chr4	99660138	99661246	mycmax_L	1.37458685662227	0.783264954701396	1.66289079596596	0.590474059146015	2.05127208684838	0.798520291360849	0.730572497430303	0.895520714406452	0.89226557737244
chr4	99661968	99663426	mycmax_L	1.6334987645477	0.675640762452349	1.66289079596596	0.885711088719023	3.6354613455719	1.33929036209256	0.776233278519696	0.999349203033287	0.953801134432609
chr4	99663615	99664322	mycmax_L	0.960327803941584	0.436475890787801	0.886875091181845	0.39364937276401	1.91503959531196	0.601417181467982	0.474872123329697	0.389356832350631	0.876881688107398
chr4	99670111	99670705	mycmax_L	1.209824733397	0.358747307496823	0.739062575984871	1.03332960350553	2.96208360169188	0.535716144837026	0.484004279547575	0.389356832350631	0.799962241782188
chr4	99674718	99675619	mycmax_L	2.06658777416841	0.478329743329097	1.6998439247652	0.492061715955013	3.6354613455719	0.621632885046737	0.611854466597878	0.661906614996073	1.50762114797412
chr4	99714881	99716387	mycmax_L	3.59181428631093	1.09417928786531	2.18023459915537	0.984123431910025	4.41004036887897	1.91038398819241	1.22370893319576	1.54444876832417	1.79991504400992
chr4	99828947	99830091	mycmax_L	3.82718874806131	0.843056172617533	1.6998439247652	0.738092573932519	3.06328488111894	1.10175584504218	0.803629747173333	1.49253452401075	2.41527061461161
chr4	99929389	99930374	mycmax_L	2.10424768804847	0.460392377954256	1.07164073517806	0.688886402337018	5.02114040234235	1.2786432513563	0.547929373072727	0.947434958719869	1.38455003385379
chr4	99946517	99946907	maxonly_L	0.230666972515381	0.215248384498094	0.258671901594705	0.0984123431910025	1.37789434296836	0.313343405470713	0.191775280575454	0.168721294018607	0.261526117505715
chr1	75141230	75143511	mycmax_B	3.25758255062537	1.21376172369758	3.21492220553419	2.01745303541555	24.6230497559827	4.64455789721912	1.57986302569303	2.3620981162605	3.27676841345396
chr4	100042245	100042944	maxonly_L	0.489578880440808	0.286997845997458	0.62820318958714	0.0984123431910025	2.07073387135359	0.338613034944158	0.273964686536363	0.298506904802151	0.261526117505715
chr4	100096722	100097780	mycmax_L	1.08743001328679	0.615849544536212	1.10859386397731	0.492061715955013	2.0045638040359	0.74798103241396	0.502268591983333	0.571056687447593	0.676891127661851
chr4	100497999	100498357	maxonly_L	0.268326886395443	0.227206628081321	0.258671901594705	0.246030857977506	0.451513400520707	0.242588442945068	0.136982343268182	0.116807049705189	0.138455003385379
chr4	100527552	100527941	maxonly_L	0.423674031150699	0.203290140914866	0.295625030393948	0.147618514786504	0.572176464452965	0.222372739366312	0.164378811921818	0.272549782645442	0.199990560445547
chr4	100778205	100779448	mycmax_L	0.84264057306639	0.705536371410418	0.776015704784115	0.984123431910025	2.53781669947846	0.838951698518361	0.794497590955454	0.571056687447593	0.876881688107398
chr4	100793179	100793794	maxonly_L	0.583728665140963	0.340809942121981	0.62820318958714	0.295237029573008	1.37400198606732	0.37399051620698	0.365286248715151	0.467228198820758	0.707658906191935
chr4	100811813	100812281	maxonly_L	0.338939224920559	0.316893454955527	0.812968833583358	0.344443201168509	0.976981582161185	0.18699525810349	0.246568217882727	0.350421149115568	0.338445563830926
chr4	101068722	101070238	mycmax_B	2.34432963903387	0.62780778811944	1.92156269756066	1.32856663307853	4.7486754192695	2.39050694818786	0.840158372044848	0.934456397641515	1.63069226209446
chr4	101291989	101293848	mycmax_L	2.47613933761409	0.795223198284623	1.81070331116293	1.62380366265154	6.15381626054515	1.90533006229772	0.995405027748787	1.11615625273848	1.72299559768471
chr4	101327864	101328906	mycmax_L	0.889715465416468	0.478329743329097	1.07164073517806	0.639680230741516	1.33507841705692	0.566039700205159	0.365286248715151	0.609992370682656	0.646123349131767
chr1	75163958	75164201	maxonly_L	0.334231735685551	0.197311019123252	0.591250060787897	0.0984123431910025	0.428159259114464	0.156671702735357	0.0639250935251515	0.155742732940253	0.246142228240673
chr4	101334013	101334202	maxonly_L	0.0988572739351631	0.0717494614993645	0.110859386397731	0.147618514786504	0.315280908984287	0.136455999156601	0.0639250935251515	0.155742732940253	0.153838892650421
chr4	101355431	101358102	mycmax_B	7.3342682281421	1.60240464015247	5.1734380318941	2.60792709456157	9.25213235377345	3.49226279323004	1.89948849331879	2.98506904802151	3.76905286993531
chr4	101378391	101379357	mycmax_L	1.12979741640186	0.562037448411689	0.776015704784115	0.541267887550514	2.31595235611914	0.717657477045827	0.502268591983333	0.480206759899112	0.676891127661851
chr4	101390362	101390735	maxonly_L	0.277741864865458	0.143498922998729	0.369531287992436	0.0984123431910025	0.47097518502591	0.131402073261912	0.127850187050303	0.20765697725367	0.399981120891094
chr4	101392044	101392515	maxonly_L	0.324816757215536	0.173394531956798	0.443437545590923	0.295237029573008	0.716193669791466	0.298181627786646	0.237436061664848	0.246592660488733	0.338445563830926
chr4	101418761	101421055	mycmax_B	4.31206013926711	0.633786909911053	2.66062527354554	1.27936046148303	9.91772538385139	3.39118427533627	1.32416265159242	2.54379797135746	3.76905286993531
chr4	101445530	101446849	mycmax_L	0.776735723776282	0.609870422744598	1.58898453836747	0.836504917123521	2.20696636289001	0.646902514520182	0.484004279547575	0.635949492839364	0.969185023697651
chr4	101496312	101497954	mycmax_L	3.50237199084578	0.920784755908511	2.0324220839584	0.934917260314524	5.47654615976409	1.76887406314112	0.831026215826969	1.03828488626835	1.26147891973345
chr4	101507030	101509980	mycmax_B	5.49363993725406	1.76982005031766	5.39515680468956	1.62380366265154	9.68029161288792	2.8301985010258	1.99994221171545	2.20635538332024	3.52291064169464
chr4	101550126	101551208	mycmax_L	0.936790357766546	0.424517647204573	1.18250012157579	0.738092573932519	3.07496195182206	0.833897772623672	0.739704653648181	0.700842298231136	1.03072058075782
chr1	12653082	12653316	maxonly_L	0.188299569400311	0.0657703397077508	0.110859386397731	0.246030857977506	0.385343333203017	0.146563850945979	0.109585874614545	0.103828488626835	0.0615355570601683
chr1	75168241	75169447	mycmax_L	2.23605738662869	0.843056172617533	1.51507828076899	1.52539131946054	4.68250535195182	2.05694783913839	0.840158372044848	1.21998474136531	1.33839836605866
chr4	101585368	101586048	mycmax_L	1.1486273733419	0.316893454955527	0.960781348780332	0.344443201168509	0.961412154557023	0.51550044125827	0.219171749229091	0.571056687447593	0.81534613104723
chr4	101647751	101648528	mycmax_L	0.988572739351631	0.358747307496823	1.10859386397731	0.590474059146015	1.8994701677078	0.813682069044916	0.520532904419091	0.83062790901468	1.15379169487816
chr4	101657553	101657923	maxonly_L	0.324816757215536	0.215248384498094	0.776015704784115	0.295237029573008	0.638346531770655	0.222372739366312	0.210039593011212	0.142764171861898	0.323061674565884
chr4	101717153	101718146	mycmax_L	0.856763040771414	0.526162717662007	0.997734477579576	0.836504917123521	2.98154538619708	0.884437031570561	0.538797216854848	0.480206759899112	0.615355570601683
chr4	101825000	101825427	maxonly_L	0.644926025196064	0.298956089580685	0.480390674390166	0.0492061715955013	1.11710643059865	0.176887406314112	0.118718030832424	0.311485465880505	0.507668345746388
chr4	101861048	101861454	maxonly_L	0.489578880440808	0.304935211372299	0.406484416791679	0.246030857977506	0.934165656249739	0.298181627786646	0.255700374100606	0.363399710193923	0.399981120891094
chr4	101872040	101872385	maxonly_L	0.225959483280373	0.173394531956798	0.295625030393948	0.196824686382005	1.27280070664027	0.171833480419423	0.109585874614545	0.20765697725367	0.261526117505715
chr4	101883287	101884090	mycmax_L	0.819103126891351	0.376684672871664	0.702109447185628	0.688886402337018	1.93060902291613	0.454853330522003	0.67577956012303	0.480206759899112	0.769194463252104
chr4	101889336	101889816	maxonly_L	0.602558622080994	0.143498922998729	0.554296931988653	0.147618514786504	1.56861983111935	0.237534517050379	0.173510968139697	0.220635538332024	0.44613278868622
chr4	102759296	102760459	mycmax_L	1.42166174897235	0.430496768996187	1.58898453836747	0.738092573932519	3.70552376979063	1.09164799325281	0.429211342240303	0.454249637742403	0.938417245167567
chr1	75179801	75180793	mycmax_L	1.82179833394801	0.490287986912324	1.18250012157579	0.934917260314524	4.8537690555976	1.27358932546161	0.557061529290606	1.12913481381683	1.19994336267328
chr4	102813365	102813966	maxonly_L	0.579021175905955	0.478329743329097	0.776015704784115	0.295237029573008	1.56083511731727	0.510446515363581	0.456607810893939	0.687863737152782	0.969185023697651
chr4	102930601	102930890	maxonly_L	0.174177101695287	0.185352775540025	0.221718772795461	0.147618514786504	0.447621043619666	0.212264887576935	0.109585874614545	0.194678416175316	0.261526117505715
chr4	102955434	102955959	maxonly_L	0.546068751260901	0.310914333163913	0.554296931988653	0.344443201168509	1.38567905677045	0.475069034100759	0.255700374100606	0.233614099410379	0.276910006770757
chr4	102976355	102976790	maxonly_L	0.273034375630451	0.185352775540025	0.369531287992436	0.246030857977506	2.10576508346295	0.308289479576024	0.264832530318485	0.272549782645442	0.292293896035799
chr4	103101809	103102216	maxonly_L	0.447211477325738	0.233185749872935	0.295625030393948	0.196824686382005	0.844641447525805	0.217318813471624	0.155246655703939	0.194678416175316	0.323061674565884
chr4	103119032	103119933	mycmax_L	0.917960400826515	0.239164871664548	0.480390674390166	0.295237029573008	2.8102816825513	0.914760586938695	0.812761903391212	1.16807049705189	1.39993392311883
chr4	103168897	103169472	mycmax_L	0.701415896016157	0.448434134371028	0.776015704784115	0.984123431910025	1.05093636328096	0.798520291360849	0.210039593011212	0.311485465880505	0.553820013541515
chr4	103178324	103178525	maxonly_L	0.197714547870326	0.107624192249047	0.147812515196974	0.196824686382005	0.253003198567638	0.111186369683156	0.082189405960909	0.0908499275484806	0.123071114120337
chr4	103178704	103179149	mycmax_L	0.560191218965924	0.239164871664548	0.295625030393948	0.442855544359511	0.579961178255046	0.267858072418513	0.264832530318485	0.129785610783544	0.430748899421178
chr4	103214341	103215815	mycmax_L	2.16073755886857	0.819139685451078	0.886875091181845	0.738092573932519	6.12656976223787	2.89084561176206	1.21457677697788	2.14146257792847	2.72294839991245
chr1	75191646	75192734	mycmax_L	3.13048034128016	0.603891300952985	1.4411720231705	0.541267887550514	3.54593713684797	0.904652735149317	0.757968966083939	0.921477836563161	1.13840780561311
chr4	103313876	103314499	mycmax_L	1.56759391525759	0.275039602414231	1.21945325037504	0.147618514786504	2.71297276002528	0.818735994939605	0.420079186022424	0.804670786857971	0.969185023697651
chr4	103396921	103397344	maxonly_L	0.31540177874552	0.215248384498094	0.406484416791679	0.246030857977506	0.840749090624765	0.37399051620698	0.173510968139697	0.428292515585694	0.276910006770757
chr4	103410192	103410777	maxonly_L	0.489578880440808	0.364726429288436	0.406484416791679	0.196824686382005	1.17549178411425	0.303235553681335	0.182643124357576	0.324464026958859	0.307677785300841
chr4	103448361	103448783	maxonly_L	0.409551563445676	0.185352775540025	0.110859386397731	0.0984123431910025	0.727870740494588	0.222372739366312	0.237436061664848	0.0778713664701263	0.246142228240673
chr4	103618955	103619248	maxonly_L	0.183592080165303	0.143498922998729	0.184765643996218	0.147618514786504	0.412589831510301	0.288073775997268	0.127850187050303	0.194678416175316	0.169222781915463
chr4	103838421	103838720	maxonly_L	0.235374461750388	0.197311019123252	0.295625030393948	0.344443201168509	0.786256094010197	0.136455999156601	0.136982343268182	0.168721294018607	0.292293896035799
chr4	104214797	104215472	maxonly_L	0.489578880440808	0.263081358831003	0.295625030393948	0.492061715955013	1.10932171679656	0.313343405470713	0.456607810893939	0.454249637742403	0.399981120891094
chr4	104366584	104369343	mycmax_L	4.42033239167229	1.656216736277	4.50828171350771	2.85395795253907	11.0192623868459	3.80055227280607	1.64378811921818	1.89486991743974	3.16908118859867
chr4	104588956	104589818	mycmax_L	0.795565680716313	0.460392377954256	1.14554699277655	0.639680230741516	1.52191154830687	0.636794662730804	0.474872123329697	0.532121004212529	0.615355570601683
chr4	104798568	104800455	mycmax_L	1.50168906596748	0.860993537992374	1.88460956876142	0.78729874552802	3.8845721872385	1.22810399240941	0.74883680986606	1.3367917910705	1.44608559091395
chr1	75208785	75209619	mycmax_L	1.73235603848286	0.603891300952985	1.58898453836747	0.39364937276401	1.98899437643174	0.626686810941426	0.593590154162121	0.804670786857971	1.13840780561311
chr4	104801068	104802016	mycmax_L	1.22394720110202	0.520183595870393	1.18250012157579	0.688886402337018	2.51835491497325	0.571093626099848	0.438343498458182	0.571056687447593	0.938417245167567
chr4	104811910	104812521	maxonly_L	0.536653772790885	0.32287257674714	0.739062575984871	0.39364937276401	0.949735083853901	0.379044442101669	0.392682717368788	0.402335393428986	0.276910006770757
chr4	104813553	104814787	mycmax_L	1.58642387219762	0.603891300952985	1.40421889437126	1.03332960350553	3.51869063854068	0.753034958308649	0.520532904419091	1.11615625273848	0.907649466637482
chr4	104823889	104824100	maxonly_L	0.16946961246028	0.11360331404066	0.0739062575984871	0.0984123431910025	0.27246498307284	0.101078517893778	0.136982343268182	0.129785610783544	0.0769194463252104
chr4	104832820	104833083	maxonly_L	0.188299569400311	0.149478044790343	0.258671901594705	0.246030857977506	0.358096834895733	0.131402073261912	0.155246655703939	0.181699855096961	0.153838892650421
chr4	104935306	104935862	mycmax_L	0.701415896016157	0.41853852541296	0.554296931988653	0.344443201168509	1.00812043736951	0.288073775997268	0.310493311407879	0.20765697725367	0.538436124276473
chr4	105108723	105110825	mycmax_L	3.17755523363024	0.914805634116898	2.43890650075007	1.42697897626954	7.15025962721154	2.65836502060637	1.25110540184939	1.84295567312632	2.47680617167177
chr4	105152948	105153251	maxonly_L	0.367184160330606	0.227206628081321	0.332578159193192	0.344443201168509	0.498221683333194	0.202157035787557	0.246568217882727	0.142764171861898	0.276910006770757
chr4	105157937	105158666	mycmax_L	0.663755982136095	0.424517647204573	0.776015704784115	0.39364937276401	1.95007080742133	0.753034958308649	0.410947029804545	0.597013809604301	0.861497798842356
chr4	105169147	105171787	mycmax_L	3.46941956620072	1.4828222043202	4.17570355431452	1.72221600584254	5.70619521692549	1.47069243535448	1.05933012127394	2.03763408930164	1.9383700473953
chr1	75210815	75211424	mycmax_L	1.65703621072273	0.376684672871664	0.997734477579576	0.246030857977506	1.69706760885369	0.404314071575114	0.529665060636969	0.571056687447593	1.47685336944404
chr4	105175954	105176580	mycmax_L	1.02152516399669	0.310914333163913	1.10859386397731	0.295237029573008	2.16415043697856	0.510446515363581	0.319625467625757	0.402335393428986	0.784578352517146
chr4	105194366	105196578	mycmax_L	3.06457549199006	1.24365733265565	3.21492220553419	1.37777280467404	4.63579706913933	1.58187880503763	1.42461636998909	1.29785610783544	2.29219950049127
chr4	105197109	105197548	maxonly_L	0.371891649565614	0.227206628081321	0.258671901594705	0.442855544359511	0.552714679947762	0.288073775997268	0.456607810893939	0.20765697725367	0.230758338975631
chr4	105203557	105204316	mycmax_L	0.889715465416468	0.41853852541296	0.997734477579576	0.344443201168509	1.10153700299448	0.571093626099848	0.493136435765454	0.480206759899112	0.784578352517146
chr4	105205336	105208115	mycmax_L	4.73573417041781	1.73394531956798	3.65835975112511	1.27936046148303	5.21575824739437	2.03167820966495	1.62552380678242	2.3620981162605	3.07677785300841
chr4	105214382	105215183	mycmax_L	1.14391988410689	0.484308865120711	1.51507828076899	0.344443201168509	1.55694276041623	0.566039700205159	0.401814873586666	0.571056687447593	0.630739459866725
chr4	105223609	105224516	mycmax_L	1.92536309711818	0.53214183945362	2.62367214474629	0.934917260314524	3.6159995610667	0.88949095746525	0.803629747173333	0.817649347936326	1.55377281576925
chr4	105225220	105226301	mycmax_L	1.50639655520249	0.478329743329097	0.997734477579576	0.344443201168509	2.48332370286389	0.737873180624582	0.648383091469394	0.804670786857971	1.33839836605866
chr4	105245012	105246516	mycmax_L	2.74917371324454	0.795223198284623	2.77148465994327	1.13174194669653	6.86222521653454	1.18261865935721	0.922347778005757	1.10317769166012	1.32301447679362
chr4	105275763	105277065	mycmax_L	2.27371730050875	0.890889146950443	1.88460956876142	0.442855544359511	5.00557097473818	0.950138068201517	0.67577956012303	0.584035248525947	1.21532725193832
chr1	75218015	75219694	mycmax_L	4.52389715484246	1.13005401861499	4.73000048630318	1.37777280467404	6.49634366783673	2.17318813471624	0.885819153134242	1.85593423420468	2.47680617167177
chr4	105281776	105282527	maxonly_L	0.61197360055101	0.388642916454891	0.739062575984871	0.541267887550514	1.10932171679656	0.318397331365402	0.410947029804545	0.661906614996073	0.461516677951262
chr4	105282809	105283292	maxonly_L	0.423674031150699	0.155457166581956	0.443437545590923	0.442855544359511	0.634454174869614	0.262804146523824	0.347021936279394	0.220635538332024	0.230758338975631
chr4	105301489	105302113	mycmax_L	1.65703621072273	0.406580281829732	1.29335950797352	0.590474059146015	1.97342494882757	0.303235553681335	0.37441840493303	0.454249637742403	0.615355570601683
chr4	105459981	105461487	mycmax_L	2.25959483280373	0.813160563659465	1.88460956876142	0.492061715955013	4.80706077278511	0.93497629051745	0.968008559095151	1.14211337489519	1.49223725870908
chr4	105658531	105658861	mycmax_L	0.386014117270637	0.119582435832274	0.480390674390166	0.0492061715955013	0.696731885286264	0.212264887576935	0.0913215621787878	0.20765697725367	0.215374449710589
chr4	105690735	105691206	maxonly_L	0.395429095740652	0.382663794663277	0.406484416791679	0.0492061715955013	0.87578030273413	0.323451257260091	0.30136115519	0.194678416175316	0.169222781915463
chr4	105692191	105693055	mycmax_L	1.04035512093672	0.484308865120711	0.997734477579576	0.39364937276401	1.40514084127565	0.611525033257359	0.328757623843636	0.389356832350631	0.784578352517146
chr4	105703910	105704763	mycmax_L	0.687293428311134	0.394622038246505	0.849921962382602	0.147618514786504	2.01624087473902	0.439691552837936	0.493136435765454	0.41531395450734	0.692275016926893
chr4	105907183	105909156	mycmax_L	2.1183701557535	1.07624192249047	1.62593766716672	0.639680230741516	6.04483026731602	1.37466784335539	0.694043872558787	1.25892042460037	1.21532725193832
chr4	105945919	105946269	maxonly_L	0.160054633990264	0.149478044790343	0.369531287992436	0.246030857977506	0.786256094010197	0.217318813471624	0.164378811921818	0.129785610783544	0.292293896035799
chr1	75226747	75227974	mycmax_L	1.7558934846579	0.765327589326555	1.6998439247652	0.541267887550514	2.7051880462232	0.803574217255538	0.785365434737575	0.558078126369238	1.73837948694975
chr4	105961853	105962666	maxonly_L	0.80027316995132	0.388642916454891	0.665156318386384	0.639680230741516	1.30783191874963	0.454853330522003	0.474872123329697	0.62297093176101	0.984568912962693
chr4	105994577	105994892	maxonly_L	0.240081950985396	0.16143628837357	0.147812515196974	0.196824686382005	0.40480511770822	0.126348147367223	0.118718030832424	0.155742732940253	0.169222781915463
chr4	106209433	106209993	mycmax_L	1.04035512093672	0.316893454955527	0.849921962382602	0.196824686382005	1.40124848437461	0.581201477889226	0.283096842754242	0.233614099410379	0.430748899421178
chr4	106315405	106317350	mycmax_B	3.95899844664153	0.980575973824648	1.73679705356445	0.639680230741516	8.21287306119562	4.69004323027132	1.79903477492212	3.15379034204011	4.2767212156817
chr4	106360547	106360988	myconly_L	0.753198277601243	0.316893454955527	0.812968833583358	0.39364937276401	0.408697474609261	0.298181627786646	0.255700374100606	0.545099565290884	1.1691755841432
chr4	106428867	106429607	mycmax_L	1.48756659826245	0.358747307496823	0.923828219981089	0.492061715955013	1.10542935989552	0.535716144837026	0.511400748201212	0.700842298231136	1.01533669149278
chr4	106463145	106464397	mycmax_L	2.01009790334832	0.675640762452349	1.84765643996218	0.836504917123521	6.35621881939926	2.02662428377026	0.611854466597878	0.921477836563161	1.19994336267328
chr4	106474381	106474740	maxonly_L	0.287156843335474	0.215248384498094	0.62820318958714	0.246030857977506	0.634454174869614	0.313343405470713	0.182643124357576	0.103828488626835	0.36921334236101
chr4	106503448	106503870	mycmax_L	0.852055551536406	0.215248384498094	0.554296931988653	0.147618514786504	1.21441535312466	0.348720886733536	0.264832530318485	0.181699855096961	0.323061674565884
chr4	106529676	106530005	maxonly_L	0.423674031150699	0.215248384498094	0.221718772795461	0.0492061715955013	0.720086026692507	0.217318813471624	0.173510968139697	0.20765697725367	0.292293896035799
chr1	75232476	75232989	mycmax_L	1.03564763170171	0.334830820330368	1.18250012157579	0.295237029573008	1.15213764270801	0.353774812628224	0.264832530318485	0.454249637742403	0.415365010156136
chr4	106559729	106561793	mycmax_B	10.888422600573	1.4828222043202	9.60781348780333	2.50951475137056	14.3238733958293	5.27629863405523	1.68944890030757	3.1018760977267	5.43051291055985
chr4	106582667	106583279	mycmax_L	1.11096745946183	0.334830820330368	0.739062575984871	0.442855544359511	1.03536693567679	0.41947584925918	0.392682717368788	0.62297093176101	1.03072058075782
chr4	106585861	106587280	mycmax_L	2.14190760192853	0.813160563659465	1.55203140956823	1.08253577510103	3.10220845012934	1.35950606567132	0.913215621787878	0.999349203033287	1.90760226886522
chr4	106590110	106591468	mycmax_L	1.42636923820735	0.801202320076237	1.55203140956823	0.885711088719023	2.36266063893163	1.02594695662185	0.657515247687272	0.973392080876578	1.09225613781799
chr4	106593269	106593848	mycmax_L	1.2757295826871	0.364726429288436	0.554296931988653	0.0492061715955013	1.30783191874963	0.480122959995447	0.30136115519	0.402335393428986	1.03072058075782
chr4	106606727	106607679	mycmax_L	0.767320745306266	0.41853852541296	0.591250060787897	0.688886402337018	2.66237212031176	0.662064292204249	0.429211342240303	0.428292515585694	0.538436124276473
chr4	106615014	106616262	mycmax_L	2.29254725744878	0.866972659783988	1.92156269756066	0.639680230741516	4.92383147981633	1.11691762272625	0.712308184994545	1.18104905813025	1.72299559768471
chr4	106616954	106617957	mycmax_L	1.47815161979244	0.478329743329097	1.25640637917428	0.442855544359511	4.79149134518095	0.904652735149317	0.484004279547575	0.960413519798224	1.86145060107009
chr4	106638899	106639796	mycmax_L	0.757905766836251	0.406580281829732	0.554296931988653	0.688886402337018	3.36299636249906	0.550877922521092	0.392682717368788	0.428292515585694	0.415365010156136
chr4	106650102	106651809	mycmax_L	2.29725474668379	0.90284739053367	2.10632834155688	1.13174194669653	3.74833969570208	1.38982962103945	1.0775944337097	1.10317769166012	1.89221837960018
chr1	75236082	75237125	mycmax_L	2.04775781722838	0.334830820330368	1.51507828076899	0.246030857977506	3.92738811314994	0.859167402097116	0.429211342240303	0.713820859309491	1.41531781238387
chr4	106653047	106653470	maxonly_L	0.517823815850854	0.340809942121981	0.406484416791679	0.246030857977506	0.74344016809875	0.363882664417602	0.22830390544697	0.363399710193923	0.399981120891094
chr4	106678318	106679057	mycmax_L	2.08071024187343	0.358747307496823	1.40421889437126	0.934917260314524	1.76713003307242	0.404314071575114	0.456607810893939	0.778713664701263	1.39993392311883
chr4	106704557	106705836	mycmax_L	1.45932166285241	0.621828666327826	1.4411720231705	0.639680230741516	3.05939252421789	0.869275253886494	0.648383091469394	0.648928053917719	1.04610447002286
chr4	106707786	106709050	mycmax_L	1.42636923820735	0.621828666327826	1.51507828076899	0.442855544359511	2.80249696874922	1.20788828883065	0.757968966083939	0.700842298231136	0.861497798842356
chr4	106799892	106800791	mycmax_L	2.07129526340342	0.526162717662007	3.03015656153797	0.492061715955013	4.08697474609261	1.01583910483247	0.520532904419091	0.817649347936326	1.09225613781799
chr4	106804519	106805063	mycmax_L	0.757905766836251	0.316893454955527	0.849921962382602	0.295237029573008	1.42460262578085	0.520554367152959	0.365286248715151	0.324464026958859	0.430748899421178
chr4	106827633	106828380	mycmax_L	0.899130443886484	0.239164871664548	0.812968833583358	0.295237029573008	3.58875306275941	0.697441773467071	0.410947029804545	0.350421149115568	0.984568912962693
chr4	106832762	106833302	mycmax_L	1.14391988410689	0.197311019123252	1.21945325037504	0.295237029573008	0.980873939062226	0.237534517050379	0.347021936279394	0.467228198820758	0.323061674565884
chr4	106838911	106841506	mycmax_L	5.74784435594448	1.66219585806861	6.06031312307594	2.11586537860655	6.64814558697731	3.41645390480971	1.67118458787182	2.58273365459252	3.95365954111581
chr4	106847351	106848632	mycmax_L	2.90452085799979	0.7414111021601	3.06710969033722	0.934917260314524	3.69384669908751	0.945084142306828	0.684911716340909	1.14211337489519	1.52300503723917
chr1	75239606	75240191	maxonly_L	0.616681089786018	0.275039602414231	0.812968833583358	0.246030857977506	1.27669306354131	0.389152293891047	0.200907436793333	0.584035248525947	0.584587792071599
chr4	106849492	106850754	mycmax_L	3.1540177874552	0.69357812782719	2.32804711435234	0.541267887550514	2.09408801275983	0.798520291360849	0.538797216854848	1.23296330244367	1.47685336944404
chr4	106855177	106856456	mycmax_L	1.77472344159793	0.729452858576873	1.18250012157579	1.08253577510103	3.2034097295564	1.17756473346252	0.794497590955454	0.726799420387845	1.23071114120337
chr4	106857915	106860360	mycmax_B	7.1506761479768	1.62632112731893	6.2820318958714	1.57459749105604	7.42661696718542	2.70890427955326	1.7625061500506	2.25826962763366	4.13826621229632
chr4	106861658	106862672	mycmax_L	1.38870932432729	0.687599006035577	1.33031263677277	0.688886402337018	1.91503959531196	0.60647110736267	0.547929373072727	0.778713664701263	1.3537822553237
chr4	106864310	106866046	mycmax_L	2.6644389070144	1.02242982636594	2.99320343273873	0.738092573932519	3.01268424140541	1.1421872521997	0.730572497430303	1.09019913058177	1.44608559091395
chr4	106866549	106867316	mycmax_L	1.28985205039213	0.245143993456162	1.25640637917428	0.541267887550514	1.43238733958293	0.429583701048558	0.292228998972121	0.532121004212529	0.89226557737244
chr4	106868809	106870051	mycmax_L	4.91461876134811	0.837077050825919	4.02789103911755	0.639680230741516	5.11455696796732	1.13713332630501	0.712308184994545	1.7910414288129	3.19984896712875
chr4	106881024	106881633	maxonly_L	0.607266111316002	0.37070555108005	0.886875091181845	0.344443201168509	1.56083511731727	0.444745478732625	0.255700374100606	0.324464026958859	0.261526117505715
chr4	106902081	106902552	mycmax_L	0.560191218965924	0.286997845997458	0.295625030393948	0.246030857977506	0.953627440754942	0.298181627786646	0.219171749229091	0.376378271272277	0.44613278868622
chr4	106904667	106904934	mycmax_L	0.644926025196064	0.119582435832274	0.406484416791679	0.295237029573008	0.614992390364411	0.146563850945979	0.136982343268182	0.20765697725367	0.384597231626052
chr1	12691650	12692624	mycmax_L	1.73235603848286	0.603891300952985	1.55203140956823	1.23015428988753	3.40581228841051	0.990569475359028	0.794497590955454	0.545099565290884	0.799962241782188
chr1	75251534	75252020	mycmax_L	0.814395637656344	0.32287257674714	0.480390674390166	0.246030857977506	1.8605465986974	0.348720886733536	0.283096842754242	0.272549782645442	0.646123349131767
chr4	106910230	106912288	mycmax_L	2.35845210673889	0.813160563659465	1.77375018236369	1.23015428988753	8.50090747187262	3.0576251662868	1.34242696402818	1.42764171861898	2.59987728579211
chr4	106939134	106939705	mycmax_L	0.682585939076126	0.316893454955527	0.702109447185628	0.246030857977506	1.09764464609344	0.353774812628224	0.30136115519	0.402335393428986	0.584587792071599
chr4	106943756	106944258	maxonly_L	0.475456412735784	0.304935211372299	0.369531287992436	0.688886402337018	0.887457373437252	0.308289479576024	0.264832530318485	0.259571221567088	0.184606671180505
chr4	106947615	106948761	mycmax_L	1.66174369995774	0.926763877700125	2.32804711435234	0.639680230741516	1.66203639674433	1.15229510398907	0.67577956012303	1.09019913058177	1.7537633762148
chr4	106949587	106949898	maxonly_L	0.178884590930295	0.20926926270648	0.369531287992436	0.196824686382005	0.447621043619666	0.181941332208801	0.219171749229091	0.0519142443134175	0.153838892650421
chr4	106987445	106987720	maxonly_L	0.202422037105334	0.191331897331639	0.480390674390166	0.196824686382005	0.467082828124869	0.333559109049469	0.100453718396667	0.129785610783544	0.138455003385379
chr4	107066352	107068043	mycmax_L	3.9401684897015	0.866972659783988	3.03015656153797	1.23015428988753	5.85021242226399	2.10243317219059	1.43374852620697	1.73912718449949	2.19989616490102
chr4	107094350	107095373	mycmax_L	1.28043707192211	0.382663794663277	1.40421889437126	0.39364937276401	3.03214602591061	0.833897772623672	0.529665060636969	0.389356832350631	1.23071114120337
chr4	107097217	107097659	maxonly_L	0.310694289510513	0.334830820330368	0.369531287992436	0.246030857977506	0.895242087239333	0.262804146523824	0.264832530318485	0.324464026958859	0.384597231626052
chr4	107099163	107099591	maxonly_L	0.423674031150699	0.107624192249047	0.369531287992436	0.246030857977506	1.12489114440073	0.23248059115569	0.136982343268182	0.272549782645442	0.276910006770757
chr1	75252975	75253500	mycmax_L	0.950912825471569	0.25710223703939	0.886875091181845	0.442855544359511	1.58418925872352	0.414421923364491	0.173510968139697	0.311485465880505	0.430748899421178
chr4	107108406	107108877	maxonly_L	0.456626455795753	0.239164871664548	0.332578159193192	0.0492061715955013	1.36621727226524	0.313343405470713	0.136982343268182	0.116807049705189	0.353829453095968
chr4	107161276	107161840	mycmax_L	0.84264057306639	0.275039602414231	0.480390674390166	0.78729874552802	1.24555420833298	0.394206219785736	0.182643124357576	0.129785610783544	0.630739459866725
chr4	107252656	107254164	mycmax_B	2.52321422996416	0.442455012579415	1.36726576557201	0.442855544359511	6.20441690025868	2.36018339281973	0.904083465569999	1.3367917910705	1.89221837960018
chr4	107280630	107281419	maxonly_L	0.65434100366608	0.591933057369757	0.997734477579576	0.590474059146015	1.342863130859	0.631740736836115	0.44747565467606	0.454249637742403	0.507668345746388
chr4	107361718	107363345	mycmax_L	3.51178696931579	0.819139685451078	2.84539091754175	1.23015428988753	4.72142892096222	1.30391288082974	0.867554840698484	1.24594186352202	2.18451227563597
chr4	107366504	107366822	maxonly_L	0.122394720110202	0.0896868268742056	0.184765643996218	0.0984123431910025	0.381450976301977	0.313343405470713	0.109585874614545	0.0648928053917719	0.215374449710589
chr4	107367263	107368547	mycmax_B	3.11165038434013	0.99851333919949	2.91929717514024	1.13174194669653	4.19596073932174	2.74933568671077	0.97714071531303	1.72614862342113	2.87678729256287
chr4	107434111	107436161	mycmax_L	2.14661509116354	0.663682518869122	1.29335950797352	0.836504917123521	10.6339190536429	3.55290990396631	1.29676618293879	1.67423437910771	2.19989616490102
chr4	107679212	107680432	mycmax_L	1.42636923820735	0.597912179161371	1.25640637917428	0.885711088719023	2.60787912369719	0.970353771780273	0.484004279547575	0.817649347936326	1.03072058075782
chr4	107682935	107684438	mycmax_L	1.96302301099824	0.609870422744598	1.55203140956823	0.639680230741516	8.85511194986731	1.39993747282883	0.60272231038	0.843606470093034	1.58454059429933
chr1	75262890	75263535	mycmax_L	0.889715465416468	0.358747307496823	1.21945325037504	0.541267887550514	1.58808161562456	0.591309329678604	0.493136435765454	0.635949492839364	0.676891127661851
chr4	107685957	107686829	mycmax_L	0.875592997711445	0.460392377954256	1.18250012157579	0.196824686382005	2.17582750768168	0.70249569936176	0.383550561150909	0.337442588037214	0.615355570601683
chr4	107703994	107704479	mycmax_L	0.753198277601243	0.221227506289707	0.295625030393948	0.0492061715955013	1.14046057200489	0.464961182311381	0.191775280575454	0.376378271272277	0.584587792071599
chr4	107801404	107804273	mycmax_B	5.65840206047934	1.18386611473951	4.39742232710998	3.19840115370758	13.8996064936159	6.30729951657177	1.51593793216788	2.50486228812239	4.2767212156817
chr4	107811596	107811906	maxonly_L	0.183592080165303	0.149478044790343	0.406484416791679	0.344443201168509	0.782363737109156	0.242588442945068	0.182643124357576	0.194678416175316	0.246142228240673
chr4	107822810	107823375	mycmax_L	0.795565680716313	0.388642916454891	0.776015704784115	0.688886402337018	1.01201279427055	0.348720886733536	0.164378811921818	0.259571221567088	0.292293896035799
chr4	107834626	107835591	mycmax_L	1.05447758864174	0.466371499745869	0.776015704784115	0.836504917123521	1.81383831588491	0.616578959152048	0.30136115519	0.648928053917719	1.15379169487816
chr4	107846206	107846871	maxonly_L	0.550776240495909	0.20926926270648	0.221718772795461	0.246030857977506	1.58808161562456	0.525608293047648	0.319625467625757	0.298506904802151	0.399981120891094
chr4	107889115	107890383	mycmax_B	3.46471207696572	0.657703397077508	2.40195337195083	1.57459749105604	5.04838690064963	1.72338873008892	0.812761903391212	1.55742732940253	2.44603839314169
chr4	107959951	107960637	mycmax_L	0.870885508476437	0.573995691994916	0.591250060787897	0.39364937276401	2.33930649752539	0.434637626943247	0.392682717368788	0.506163882055821	0.507668345746388
chr4	107968162	107968788	mycmax_L	0.616681089786018	0.334830820330368	0.62820318958714	0.295237029573008	2.05905680065047	0.459907256416692	0.219171749229091	0.376378271272277	0.292293896035799
chr1	75277320	75277648	maxonly_L	0.235374461750388	0.191331897331639	0.369531287992436	0.196824686382005	0.669485386978979	0.176887406314112	0.191775280575454	0.220635538332024	0.276910006770757
chr4	107996179	107997373	mycmax_L	0.965035293176592	0.621828666327826	1.14554699277655	0.688886402337018	2.53392434257742	0.591309329678604	0.684911716340909	0.648928053917719	0.769194463252104
chr4	108015159	108015654	maxonly_L	0.291864332570482	0.239164871664548	0.184765643996218	0.196824686382005	1.11321407369761	0.323451257260091	0.182643124357576	0.142764171861898	0.384597231626052
chr4	108020714	108021745	mycmax_L	1.24748464727706	0.717494614993645	1.36726576557201	0.541267887550514	2.92705238958251	0.894544883359939	0.502268591983333	0.635949492839364	0.476900567216304
chr4	108022344	108022678	maxonly_L	0.35776918186059	0.185352775540025	0.406484416791679	0.196824686382005	0.887457373437252	0.252696294734446	0.146114499486061	0.272549782645442	0.138455003385379
chr4	108025399	108025902	maxonly_L	0.418966541915691	0.203290140914866	0.258671901594705	0.246030857977506	0.817394949218521	0.298181627786646	0.219171749229091	0.116807049705189	0.399981120891094
chr4	108031108	108032227	mycmax_L	0.828518105361367	0.448434134371028	0.62820318958714	0.836504917123521	2.5611708408847	1.10680977093687	0.584457997944242	0.739777981466199	1.19994336267328
chr4	108059554	108060085	maxonly_L	0.4848713912058	0.340809942121981	0.702109447185628	0.295237029573008	1.29615484804651	0.495284737679514	0.310493311407879	0.480206759899112	0.507668345746388
chr4	108070734	108071038	maxonly_L	0.329524246450544	0.191331897331639	0.184765643996218	0.0984123431910025	0.443728686718626	0.272911998313202	0.164378811921818	0.311485465880505	0.199990560445547
chr4	108071224	108071947	mycmax_L	1.68998863536779	0.496267108703938	1.10859386397731	0.492061715955013	2.66237212031176	0.763142810098027	0.511400748201212	0.545099565290884	1.13840780561311
chr4	108078678	108080226	mycmax_B	4.3638425208522	1.42901010819568	3.03015656153797	1.91904069222455	5.35977545273288	3.6034491629132	1.22370893319576	1.59636301263759	3.13831341006858
chr1	75345200	75346127	mycmax_L	2.08071024187343	0.514204474078779	1.58898453836747	0.639680230741516	1.95396316432237	0.662064292204249	0.520532904419091	0.493185320977466	0.846113909577314
chr4	108117593	108118480	mycmax_L	1.04506261017172	0.316893454955527	0.702109447185628	0.246030857977506	1.18327649791634	0.581201477889226	0.401814873586666	0.609992370682656	0.276910006770757
chr4	108160094	108160706	mycmax_L	0.833225594596375	0.394622038246505	0.776015704784115	0.196824686382005	1.06650579088512	0.348720886733536	0.264832530318485	0.389356832350631	0.353829453095968
chr4	108165243	108165817	mycmax_L	0.936790357766546	0.227206628081321	0.51734380318941	0.344443201168509	2.16415043697856	0.429583701048558	0.310493311407879	0.441271076664049	0.615355570601683
chr4	108182304	108182905	mycmax_L	1.56759391525759	0.538120961245234	1.33031263677277	0.246030857977506	5.03281747304547	0.646902514520182	0.337889780061515	0.558078126369238	0.907649466637482
chr4	108192977	108193450	mycmax_L	0.847348062301398	0.263081358831003	0.739062575984871	0.590474059146015	0.614992390364411	0.166779554524734	0.246568217882727	0.558078126369238	0.323061674565884
chr4	108196449	108196725	myconly_L	0.305986800275505	0.0896868268742056	0.295625030393948	0.147618514786504	0.385343333203017	0.181941332208801	0.155246655703939	0.194678416175316	0.384597231626052
chr4	108217266	108219634	mycmax_B	5.11704079845344	1.24963645444727	4.17570355431452	1.23015428988753	13.1756281100224	3.49731671912473	1.56159871325727	2.41401236057391	3.38445563830926
chr4	108318136	108319458	mycmax_L	1.78413842006794	0.729452858576873	1.47812515196974	0.39364937276401	2.40936892174412	0.808628143150227	0.721440341212424	0.558078126369238	1.03072058075782
chr4	108326899	108328991	mycmax_B	7.01886644939658	1.16592874936467	4.98867238789788	1.96824686382005	5.86967420676919	2.90600738944613	1.60725949434667	2.2193339443986	3.72290120214018
chr4	108337951	108340176	mycmax_L	3.85543368347136	1.24365733265565	3.58445349352662	1.13174194669653	5.18461939218605	1.90027613640303	1.11412305858121	2.02465552822328	2.64602895358724
chr1	75360385	75361292	mycmax_L	0.847348062301398	0.275039602414231	1.10859386397731	0.344443201168509	3.02436131210853	0.692387847572382	0.557061529290606	0.506163882055821	0.769194463252104
chr4	108350820	108351431	maxonly_L	0.546068751260901	0.442455012579415	0.591250060787897	0.295237029573008	1.12878350130177	0.424529775153869	0.37441840493303	0.480206759899112	0.461516677951262
chr4	108360114	108361145	mycmax_L	1.65703621072273	0.32287257674714	2.06937521275764	0.688886402337018	1.81773067278595	0.636794662730804	0.712308184994545	0.584035248525947	0.999952802227735
chr4	108362271	108363562	mycmax_L	1.97714547870326	0.651724275285894	1.92156269756066	0.492061715955013	2.25367464570249	0.970353771780273	0.547929373072727	0.726799420387845	0.923033355902524
chr4	108383053	108384099	mycmax_L	1.77472344159793	0.472350621537483	1.21945325037504	0.639680230741516	5.79571942564942	1.22810399240941	0.666647403905151	0.674885176074428	1.18455947340824
chr4	108384938	108385246	myconly_L	0.353061692625583	0.119582435832274	0.332578159193192	0.147618514786504	0.249110841666597	0.161725628630045	0.155246655703939	0.233614099410379	0.169222781915463
chr4	108387432	108388389	mycmax_L	3.67184160330606	0.69357812782719	3.91703165271982	0.442855544359511	3.58486070585837	0.833897772623672	0.584457997944242	0.986370641954933	1.23071114120337
chr4	108405714	108406839	mycmax_L	1.43578421667737	0.669661640660736	1.58898453836747	0.688886402337018	3.51869063854068	0.965299845885584	0.401814873586666	0.752756542544554	1.07687224855295
chr4	108459108	108461076	mycmax_B	5.5783747434842	1.1360331404066	4.43437545590923	2.11586537860655	9.49735083853901	4.13411138185554	1.66205243165394	2.90719768155138	3.96904343038086
chr4	108578773	108580446	mycmax_B	7.19304355109187	1.54859254402795	4.50828171350771	2.01745303541555	5.46097673215993	4.07851819701396	1.56159871325727	2.75145494861113	3.50752675242959
chr4	108618536	108620812	mycmax_B	9.58915557171082	1.88342336435832	7.02109447185628	1.37777280467404	11.225557302601	6.07481892541608	2.40175708530212	3.80271839595783	5.47666457835498
chr1	75374735	75375650	mycmax_L	0.946205336236561	0.388642916454891	1.10859386397731	0.492061715955013	2.69351097552008	0.631740736836115	0.365286248715151	0.609992370682656	0.753810573987062
chr4	108634670	108635578	mycmax_L	1.31809698580217	0.550079204828461	1.25640637917428	0.541267887550514	2.973760672395	0.525608293047648	0.611854466597878	0.661906614996073	0.799962241782188
chr4	108779981	108781426	mycmax_B	1.90182565094314	0.633786909911053	0.480390674390166	0.541267887550514	6.32507996419094	2.17318813471624	1.04106580883818	1.4795559629324	1.72299559768471
chr4	108832226	108835538	mycmax_B	12.6913909775809	2.5291685178526	9.01656342701543	2.80475178094357	12.2025388847622	5.97879433341699	3.77158051798394	5.23036011457681	7.61502518619583
chr4	108843163	108843613	maxonly_L	0.414259052680684	0.245143993456162	0.258671901594705	0.344443201168509	1.7749147468745	0.217318813471624	0.191775280575454	0.168721294018607	0.353829453095968
chr4	108847713	108848498	mycmax_L	2.12778513422351	0.304935211372299	1.14554699277655	0.492061715955013	5.42983787695161	1.11186369683156	0.794497590955454	1.68721294018607	2.3383511682864
chr4	108854126	108855098	mycmax_L	1.43107672744236	0.538120961245234	1.88460956876142	0.541267887550514	2.13690393867128	0.535716144837026	0.657515247687272	0.999349203033287	1.7537633762148
chr4	108902858	108903921	mycmax_L	1.60525382913765	0.568016570203302	1.18250012157579	1.03332960350553	2.51057020117117	0.727765328835205	0.538797216854848	0.713820859309491	0.81534613104723
chr4	108986759	108987387	mycmax_L	1.68528114613278	0.340809942121981	0.997734477579576	0.147618514786504	1.24944656523403	0.500338663574203	0.392682717368788	0.648928053917719	0.615355570601683
chr4	108999996	109001096	mycmax_L	2.42906444526401	0.508225352287165	2.66062527354554	0.984123431910025	2.92705238958251	1.15734902988376	0.776233278519696	1.02530632519	1.32301447679362
chr4	109026496	109027117	mycmax_L	0.724953342191196	0.316893454955527	0.886875091181845	0.295237029573008	4.39447094127481	0.28301985010258	0.383550561150909	0.454249637742403	0.461516677951262
chr1	75381020	75382856	mycmax_L	1.90182565094314	0.992534217407876	1.58898453836747	1.82062834903355	5.74122642903485	1.71328087829954	0.885819153134242	1.01232776411164	1.50762114797412
chr4	109072666	109073678	mycmax_L	1.86416573706308	0.460392377954256	1.4411720231705	0.590474059146015	2.18750457838481	0.581201477889226	0.803629747173333	0.519142443134175	1.30763058752858
chr4	109087691	109088098	mycmax_L	0.626096068256033	0.227206628081321	0.480390674390166	0.295237029573008	0.60331531966129	0.288073775997268	0.155246655703939	0.298506904802151	0.646123349131767
chr4	109117941	109118593	mycmax_L	0.795565680716313	0.292976967789072	0.776015704784115	0.344443201168509	2.95040653098876	0.672172143993626	0.283096842754242	0.726799420387845	0.89226557737244
chr4	109147737	109147995	maxonly_L	0.225959483280373	0.11360331404066	0.295625030393948	0.246030857977506	0.346419764192611	0.222372739366312	0.255700374100606	0.155742732940253	0.323061674565884
chr4	109201944	109202555	mycmax_L	1.93477807558819	0.412559403621346	1.55203140956823	0.344443201168509	2.72854218762945	0.924868438728072	0.611854466597878	0.713820859309491	0.984568912962693
chr4	109251619	109251855	maxonly_L	0.254204418690419	0.173394531956798	0.221718772795461	0.147618514786504	0.346419764192611	0.156671702735357	0.100453718396667	0.168721294018607	0.0923033355902524
chr4	109280203	109281060	mycmax_L	0.899130443886484	0.310914333163913	0.443437545590923	0.442855544359511	3.40191993150947	1.22305006651472	0.420079186022424	0.804670786857971	1.19994336267328
chr4	109406109	109407379	mycmax_L	1.36517187815225	0.460392377954256	1.33031263677277	1.18094811829203	4.39447094127481	1.21294221472534	0.703176028776666	0.687863737152782	1.01533669149278
chr4	109430526	109431135	mycmax_L	0.92737537929653	0.388642916454891	1.10859386397731	0.590474059146015	2.37044535273371	0.687333921677693	0.30136115519	0.532121004212529	0.538436124276473
chr4	109475819	109477124	mycmax_L	1.96302301099824	0.544100083036848	0.554296931988653	0.344443201168509	3.97798875286347	1.55660917556419	0.730572497430303	0.986370641954933	1.76914726547984
chr1	75388133	75388714	mycmax_L	0.414259052680684	0.101645070457433	0.295625030393948	0.0984123431910025	2.73243454453049	0.56098577431047	0.264832530318485	0.324464026958859	0.492284456481346
chr4	109665023	109665576	maxonly_L	0.536653772790885	0.41853852541296	0.665156318386384	1.03332960350553	1.08596757539032	0.692387847572382	0.493136435765454	0.376378271272277	0.384597231626052
chr4	109675924	109677010	mycmax_B	3.43646714155567	0.544100083036848	1.84765643996218	0.78729874552802	5.56607036848803	2.67858072418513	1.09585874614545	1.84295567312632	2.8152517355027
chr4	109762700	109763129	maxonly_L	0.404844074210668	0.173394531956798	0.443437545590923	0.147618514786504	1.44406441028605	0.237534517050379	0.191775280575454	0.285528343723796	0.230758338975631
chr4	109977343	109978573	mycmax_L	1.6334987645477	0.424517647204573	0.51734380318941	1.08253577510103	5.30917481301935	1.90533006229772	0.584457997944242	1.02530632519	1.0614883592879
chr4	109979804	109980493	maxonly_L	0.447211477325738	0.173394531956798	0.406484416791679	0.147618514786504	1.91893195221301	0.838951698518361	0.438343498458182	0.532121004212529	0.630739459866725
chr4	110020117	110020568	maxonly_L	0.564898708200932	0.424517647204573	0.51734380318941	0.0984123431910025	1.2377694945309	0.267858072418513	0.164378811921818	0.363399710193923	0.430748899421178
chr4	110050463	110051561	mycmax_B	1.89711816170813	0.603891300952985	1.6998439247652	0.590474059146015	6.18106275885244	1.78403584082519	0.849290528262727	1.16807049705189	2.07682505078068
chr4	110306657	110307483	maxonly_L	0.739075809896219	0.562037448411689	0.665156318386384	0.344443201168509	1.40514084127565	0.566039700205159	0.319625467625757	0.674885176074428	0.507668345746388
chr4	110311733	110313030	mycmax_L	1.61466880760766	0.478329743329097	2.21718772795461	0.78729874552802	8.94852851549229	1.01583910483247	0.721440341212424	0.661906614996073	1.32301447679362
chr4	110350903	110352029	mycmax_B	3.9401684897015	0.699557249618804	2.43890650075007	0.639680230741516	9.71143046809624	5.28135255994992	1.17804815210636	2.19337682224189	3.38445563830926
chr1	75413850	75414243	mycmax_L	0.682585939076126	0.16143628837357	0.849921962382602	0.0492061715955013	0.860210875129968	0.298181627786646	0.310493311407879	0.324464026958859	0.36921334236101
chr4	110397221	110397848	maxonly_L	0.673170960606111	0.239164871664548	0.51734380318941	0.688886402337018	1.35454020156212	0.384098367996358	0.401814873586666	0.480206759899112	0.399981120891094
chr4	111335082	111335683	mycmax_B	0.635511046726049	0.400601160038119	0.812968833583358	0.492061715955013	0.665593030077939	1.10680977093687	0.283096842754242	0.493185320977466	0.830730020312272
chr4	111414412	111415452	mycmax_L	0.913252911591507	0.478329743329097	0.443437545590923	0.295237029573008	3.61210720416566	0.93497629051745	0.703176028776666	0.584035248525947	0.73842668472202
chr4	111553500	111553886	maxonly_L	0.277741864865458	0.155457166581956	0.184765643996218	0.147618514786504	0.704516599088345	0.192049183998179	0.219171749229091	0.272549782645442	0.199990560445547
chr4	111663779	111664079	maxonly_L	0.244789440220404	0.119582435832274	0.258671901594705	0.0492061715955013	0.595530605859208	0.18699525810349	0.219171749229091	0.116807049705189	0.230758338975631
chr4	111686408	111687309	mycmax_L	0.847348062301398	0.472350621537483	0.702109447185628	0.344443201168509	1.54526568971311	0.490230811784825	0.292228998972121	0.428292515585694	0.73842668472202
chr4	111687683	111688108	maxonly_L	0.513116326615847	0.221227506289707	0.332578159193192	0.0492061715955013	0.801825521614359	0.267858072418513	0.22830390544697	0.259571221567088	0.292293896035799
chr4	111963376	111963953	maxonly_L	0.536653772790885	0.179373653748411	0.406484416791679	0.442855544359511	2.05516444374943	0.247642368839757	0.200907436793333	0.220635538332024	0.276910006770757
chr4	114405608	114406488	mycmax_L	0.616681089786018	0.32287257674714	0.295625030393948	0.492061715955013	2.60009440989511	0.803574217255538	0.420079186022424	0.441271076664049	1.03072058075782
chr4	114648782	114649466	maxonly_L	0.682585939076126	0.179373653748411	0.591250060787897	0.78729874552802	1.98120966262965	0.464961182311381	0.310493311407879	0.467228198820758	1.01533669149278
chr1	12701552	12702459	mycmax_L	1.14391988410689	0.496267108703938	1.10859386397731	0.295237029573008	1.08596757539032	0.616578959152048	0.484004279547575	0.635949492839364	0.73842668472202
chr1	75428915	75429594	mycmax_L	1.31809698580217	0.37070555108005	1.40421889437126	0.590474059146015	3.80672504921769	0.672172143993626	0.392682717368788	0.337442588037214	0.799962241782188
chr4	114665772	114667257	mycmax_B	2.09483270957846	0.771306711118169	1.40421889437126	0.836504917123521	5.45708437525889	1.75371228545706	0.986272871530908	0.947434958719869	1.26147891973345
chr4	114811895	114812613	mycmax_L	1.10625997022683	0.478329743329097	0.776015704784115	0.492061715955013	2.16025808007752	0.510446515363581	0.474872123329697	0.700842298231136	0.799962241782188
chr4	114821469	114822482	mycmax_L	1.64291374301771	0.436475890787801	1.03468760637882	0.78729874552802	4.64358178294141	0.84400562441305	0.620986622815757	0.700842298231136	1.30763058752858
chr4	114901057	114901625	maxonly_L	0.371891649565614	0.239164871664548	0.51734380318941	0.196824686382005	0.801825521614359	0.298181627786646	0.30136115519	0.337442588037214	0.276910006770757
chr4	114902688	114903120	maxonly_L	0.433089009620715	0.197311019123252	0.406484416791679	0.147618514786504	0.661700673176898	0.424529775153869	0.164378811921818	0.0908499275484806	0.215374449710589
chr4	114986315	114987814	mycmax_L	2.94218077187985	0.615849544536212	2.36500024315159	0.78729874552802	5.35199073893079	1.86489865514021	1.28763402672091	1.37572747430556	2.24604783269614
chr4	114999265	114999905	mycmax_L	1.31338949656717	0.364726429288436	1.4411720231705	0.836504917123521	1.69317525195265	0.717657477045827	0.429211342240303	0.506163882055821	0.938417245167567
chr4	115056588	115057579	mycmax_L	1.19099477645697	0.621828666327826	1.25640637917428	0.541267887550514	2.6662644772128	1.56671702735357	0.584457997944242	0.635949492839364	1.07687224855295
chr4	115058903	115059547	mycmax_L	0.748490788366235	0.298956089580685	0.960781348780332	0.934917260314524	1.20663063932258	0.409367997469803	0.383550561150909	0.350421149115568	0.44613278868622
chr4	115062692	115063518	mycmax_L	1.13921239487188	0.334830820330368	0.554296931988653	0.639680230741516	3.44084350051987	1.15734902988376	0.292228998972121	0.62297093176101	0.876881688107398
chr1	75435528	75436457	mycmax_L	1.67115867842776	0.621828666327826	1.88460956876142	0.885711088719023	3.00489952760333	0.823789920834294	0.456607810893939	0.62297093176101	0.923033355902524
chr4	115096004	115097358	mycmax_L	1.18628728722196	0.585953935578144	0.812968833583358	0.836504917123521	3.31239572278553	0.98046162356965	0.712308184994545	0.869563592249743	1.01533669149278
chr4	115232899	115233335	maxonly_L	0.353061692625583	0.304935211372299	0.221718772795461	0.246030857977506	1.16381471341113	0.363882664417602	0.219171749229091	0.285528343723796	0.199990560445547
chr4	115557339	115558712	mycmax_L	2.32549968209384	0.78924407649301	2.62367214474629	1.23015428988753	6.12267740533683	1.01583910483247	0.849290528262727	0.817649347936326	1.72299559768471
chr4	115559086	115559772	mycmax_L	1.37458685662227	0.340809942121981	0.849921962382602	0.688886402337018	1.40124848437461	0.540770070731714	0.237436061664848	0.467228198820758	0.646123349131767
chr4	115560428	115560843	mycmax_L	0.649633514431072	0.346789063913595	0.554296931988653	0.0984123431910025	0.762901952603953	0.368936590312291	0.219171749229091	0.194678416175316	0.584587792071599
chr4	115657146	115657769	maxonly_L	0.423674031150699	0.179373653748411	0.591250060787897	0.147618514786504	2.20696636289001	0.51550044125827	0.410947029804545	0.441271076664049	0.44613278868622
chr4	115737520	115738023	mycmax_L	1.22394720110202	0.137519801207115	0.406484416791679	0.196824686382005	2.8492052515617	0.773250661887405	0.356154092497272	0.584035248525947	0.723042795456977
chr4	115784757	115785697	mycmax_L	1.35104941044723	0.484308865120711	0.923828219981089	0.295237029573008	3.8845721872385	1.00067732714841	0.538797216854848	1.25892042460037	1.33839836605866
chr4	115811888	115812663	mycmax_L	1.00269520705665	0.245143993456162	1.33031263677277	0.541267887550514	1.74766824856722	0.495284737679514	0.365286248715151	0.62297093176101	0.907649466637482
chr4	115827758	115828755	mycmax_L	1.44519919514738	0.621828666327826	1.14554699277655	0.442855544359511	3.66660020078022	0.808628143150227	0.913215621787878	1.10317769166012	1.3537822553237
chr1	75459194	75459633	mycmax_L	0.649633514431072	0.376684672871664	0.295625030393948	0.196824686382005	0.747332524999791	0.414421923364491	0.237436061664848	0.350421149115568	0.261526117505715
chr4	115830927	115832884	mycmax_L	2.49967678378912	0.968617730241421	2.62367214474629	1.52539131946054	5.15348053697773	1.65768769345797	1.0775944337097	1.37572747430556	2.2306639434311
chr4	115838708	115839634	mycmax_B	2.41494197755898	0.490287986912324	2.62367214474629	0.78729874552802	5.28192831471206	2.07716354271715	0.593590154162121	1.11615625273848	1.70761170841967
chr4	115878261	115878458	maxonly_L	0.225959483280373	0.179373653748411	0.110859386397731	0.0492061715955013	0.731763097395629	0.0909706661044006	0.118718030832424	0.0778713664701263	0.153838892650421
chr4	115890094	115890592	maxonly_L	0.466041434265769	0.352768185705209	0.221718772795461	0.39364937276401	0.969196868359104	0.449799404627314	0.246568217882727	0.480206759899112	0.353829453095968
chr4	115897817	115899057	mycmax_L	1.76530846312791	0.669661640660736	1.10859386397731	0.738092573932519	6.46131245572736	1.66274161935265	0.785365434737575	1.44062027969734	1.76914726547984
chr4	115917846	115918283	maxonly_L	0.404844074210668	0.185352775540025	0.221718772795461	0.442855544359511	1.08596757539032	0.267858072418513	0.182643124357576	0.389356832350631	0.276910006770757
chr4	115954372	115955573	mycmax_B	2.93276579340984	0.615849544536212	3.58445349352662	0.39364937276401	5.81518121015462	2.2338352454525	0.666647403905151	0.882542153328098	1.55377281576925
chr4	115962555	115963455	mycmax_L	0.988572739351631	0.245143993456162	0.480390674390166	0.442855544359511	2.89980589127523	1.12702547451563	0.502268591983333	0.752756542544554	0.707658906191935
chr4	115984277	115984795	maxonly_L	0.503701348145831	0.245143993456162	0.62820318958714	0.295237029573008	0.871887945833089	0.28301985010258	0.292228998972121	0.272549782645442	0.492284456481346
chr4	116017077	116018023	mycmax_L	1.44049170591238	0.406580281829732	0.923828219981089	0.639680230741516	4.95497033502466	1.06637836377936	0.520532904419091	0.83062790901468	1.56915670503429
chr1	75467457	75467887	maxonly_L	0.531946283555878	0.281018724205844	0.406484416791679	0.688886402337018	0.856318518228927	0.293127701891957	0.22830390544697	0.337442588037214	0.430748899421178
chr4	116052991	116054151	mycmax_L	3.59652177554593	0.681619884243963	3.25187533433343	0.984123431910025	3.35131929179594	1.09164799325281	0.97714071531303	0.882542153328098	1.29224669826353
chr4	116123253	116123701	mycmax_L	0.804980659186328	0.263081358831003	0.62820318958714	0.344443201168509	0.821287306119562	0.323451257260091	0.520532904419091	0.532121004212529	0.52305223501143
chr4	116150131	116151609	mycmax_L	2.20310496198364	0.866972659783988	2.25414085675386	1.18094811829203	3.57318363515525	1.28875110314567	0.894951309352121	1.18104905813025	1.53838892650421
chr4	116152767	116153241	mycmax_L	0.616681089786018	0.221227506289707	0.776015704784115	0.442855544359511	0.899134444140374	0.404314071575114	0.182643124357576	0.272549782645442	0.338445563830926
chr4	116215188	116216015	mycmax_L	1.58642387219762	0.358747307496823	1.62593766716672	0.442855544359511	1.17549178411425	0.464961182311381	0.529665060636969	0.597013809604301	0.52305223501143
chr4	116220729	116221942	mycmax_L	2.51379925149415	0.591933057369757	1.84765643996218	0.934917260314524	4.05583589088428	1.83962902566677	0.60272231038	0.726799420387845	1.26147891973345
chr4	116463388	116465047	mycmax_B	1.86887322629808	0.801202320076237	1.25640637917428	0.738092573932519	4.39447094127481	2.72911998313202	1.01366934018454	1.28487754675708	1.56915670503429
chr4	116506747	116508053	mycmax_B	1.99597543564329	0.837077050825919	1.92156269756066	0.688886402337018	7.42661696718542	2.88073775997268	0.894951309352121	0.934456397641515	1.52300503723917
chr4	116555155	116556051	mycmax_B	4.76868659506287	0.603891300952985	3.84312539512133	0.78729874552802	3.32018043658761	0.909706661044006	0.767101122301818	1.36274891322721	2.55372561799698
chr4	116556726	116558505	mycmax_B	8.17220131197348	1.81167390285895	5.13648490309485	2.21427772179756	6.47688188333152	4.5636950829041	1.85382771222939	2.79039063184619	4.03057898744102
chr1	75477007	75477839	mycmax_L	1.52522651214252	0.472350621537483	1.73679705356445	0.836504917123521	2.79860461184818	0.98551554946434	0.465739967111818	0.62297093176101	0.969185023697651
chr4	116597045	116597737	mycmax_L	2.0006829248783	0.364726429288436	1.55203140956823	0.738092573932519	2.26924407330666	0.65701036630956	0.757968966083939	1.0512634473467	1.03072058075782
chr4	116623426	116628867	mycmax_B	19.390148158997	3.85653355559084	13.7096107845194	4.37934927199961	13.7478045744753	5.69072055741972	4.10947029804545	6.25566643976681	8.69189743474877
chr4	116641750	116642405	mycmax_L	1.04035512093672	0.310914333163913	0.923828219981089	0.246030857977506	1.1793841410153	0.444745478732625	0.438343498458182	0.506163882055821	0.676891127661851
chr4	116650054	116651707	mycmax_L	3.634181689426	1.11211665324015	2.54976588714781	1.27936046148303	2.91537531887939	1.31907465851381	1.51593793216788	1.75210574557784	2.70756451064741
chr4	116660665	116661084	mycmax_L	0.894422954651476	0.298956089580685	0.739062575984871	0.196824686382005	1.15213764270801	0.267858072418513	0.118718030832424	0.363399710193923	0.276910006770757
chr4	116662190	116662689	mycmax_L	1.23806966880704	0.310914333163913	0.886875091181845	0.492061715955013	1.03925929257783	0.308289479576024	0.237436061664848	0.246592660488733	0.399981120891094
chr4	116684864	116686550	mycmax_B	11.1567494869684	1.63230024911054	7.02109447185628	2.21427772179756	7.8080679434874	3.49226279323004	1.77163830626848	3.01102617017822	4.30748899421178
chr4	116689334	116689796	mycmax_L	0.715538363721181	0.25710223703939	0.591250060787897	0.246030857977506	0.650023602473777	0.288073775997268	0.365286248715151	0.350421149115568	0.538436124276473
chr4	116703867	116704973	mycmax_L	3.11165038434013	0.621828666327826	2.43890650075007	0.196824686382005	2.72075747382736	1.04616266020061	0.739704653648181	0.960413519798224	1.61530837282942
chr4	116707699	116709061	mycmax_B	5.19236062621357	0.932742999491739	3.06710969033722	0.934917260314524	4.93161619361841	2.06705569092777	1.15978383967061	1.34977035214886	2.39988672534656
chr1	75478792	75479339	mycmax_L	0.640218535961056	0.185352775540025	0.184765643996218	0.0984123431910025	2.84531289466066	0.909706661044006	0.347021936279394	0.895520714406452	0.876881688107398
chr4	116720593	116720854	mycmax_B	0.296571821805489	0.239164871664548	0.258671901594705	0.147618514786504	0.879672659635171	1.06637836377936	0.255700374100606	0.220635538332024	0.353829453095968
chr4	116725352	116725845	maxonly_L	0.602558622080994	0.239164871664548	0.776015704784115	0.295237029573008	1.52969626210895	0.348720886733536	0.328757623843636	0.441271076664049	0.569203902806557
chr4	116730953	116731680	mycmax_L	1.56759391525759	0.424517647204573	1.47812515196974	0.688886402337018	1.79048417447867	0.722711402940516	0.529665060636969	0.921477836563161	1.15379169487816
chr4	116740215	116742193	mycmax_L	8.7888824017595	1.1778869929479	4.95171925909864	1.18094811829203	5.91249013268064	1.4150992505129	1.12325521479909	2.2193339443986	4.53824733318741
chr4	116766726	116767265	mycmax_L	1.20511724416199	0.376684672871664	0.849921962382602	0.344443201168509	1.27280070664027	0.500338663574203	0.328757623843636	0.454249637742403	1.29224669826353
chr4	116780636	116780888	maxonly_L	0.418966541915691	0.155457166581956	0.369531287992436	0.196824686382005	0.455405757421748	0.161725628630045	0.182643124357576	0.337442588037214	0.307677785300841
chr4	116782140	116782839	mycmax_L	0.837933083831383	0.346789063913595	0.960781348780332	0.147618514786504	3.91571104244682	0.631740736836115	0.347021936279394	0.62297093176101	0.461516677951262
chr4	116806580	116808286	mycmax_L	4.98052361063822	1.41107274282084	3.43664097832965	1.23015428988753	4.65136649674349	1.95081539534992	1.29676618293879	1.84295567312632	2.92293896035799
chr4	116808736	116809067	mycmax_L	0.560191218965924	0.167415410165184	0.295625030393948	0.295237029573008	0.494329326432153	0.333559109049469	0.173510968139697	0.272549782645442	0.44613278868622
chr4	116820141	116821830	mycmax_B	7.9368268502231	0.914805634116898	6.57765692626535	1.72221600584254	8.66438646171633	3.21429686902215	1.69858105652545	1.57040589048088	3.92289176258573
chr1	75487560	75488130	mycmax_L	1.61466880760766	0.269060480622617	0.960781348780332	0.78729874552802	2.75189632903569	0.621632885046737	0.383550561150909	0.454249637742403	0.584587792071599
chr4	116823754	116826127	mycmax_L	5.49363993725406	1.44694747357052	4.50828171350771	1.62380366265154	5.89692070507648	2.16813420882155	1.55246655703939	2.02465552822328	2.76910006770757
chr4	116839597	116840454	mycmax_L	0.743783299131227	0.25710223703939	0.812968833583358	0.590474059146015	3.30071865208241	0.56098577431047	0.420079186022424	0.506163882055821	0.507668345746388
chr4	116876357	116878360	mycmax_L	2.94218077187985	0.813160563659465	1.77375018236369	1.32856663307853	8.86678902057044	2.89084561176206	1.43374852620697	1.58338445155923	2.5229578394669
chr4	116942763	116943147	maxonly_L	0.235374461750388	0.203290140914866	0.369531287992436	0.246030857977506	1.054828720182	0.202157035787557	0.191775280575454	0.285528343723796	0.276910006770757
chr4	116986635	116987236	mycmax_L	0.983865250116623	0.460392377954256	0.923828219981089	0.590474059146015	1.13267585820281	0.439691552837936	0.30136115519	0.558078126369238	0.44613278868622
chr4	116989757	116990041	maxonly_L	0.305986800275505	0.119582435832274	0.184765643996218	0.0984123431910025	1.12878350130177	0.171833480419423	0.164378811921818	0.129785610783544	0.123071114120337
chr4	116993958	116995067	mycmax_B	1.38870932432729	0.705536371410418	1.36726576557201	1.77142217743805	2.15247336627544	2.01651643198088	0.611854466597878	0.882542153328098	0.876881688107398
chr4	117002426	117003395	mycmax_L	1.40753928126732	0.454413256162642	1.47812515196974	0.738092573932519	4.46842572239458	1.13713332630501	0.666647403905151	0.921477836563161	0.876881688107398
chr4	117018934	117020074	mycmax_L	3.56356935090088	0.663682518869122	2.21718772795461	0.590474059146015	5.70619521692549	1.12197154862094	0.684911716340909	1.36274891322721	2.56910950726203
chr4	117056479	117057118	mycmax_L	0.955620314706577	0.376684672871664	1.03468760637882	0.246030857977506	3.64324605937398	0.677226069888315	0.420079186022424	0.428292515585694	0.599971681336641
chr1	75492646	75493243	mycmax_L	0.960327803941584	0.298956089580685	0.849921962382602	0.39364937276401	1.79048417447867	0.500338663574203	0.264832530318485	0.311485465880505	0.661507238396809
chr4	117095886	117096688	mycmax_L	2.52321422996416	0.460392377954256	1.81070331116293	0.295237029573008	3.3668887194001	0.879383105675872	0.739704653648181	0.986370641954933	1.1691755841432
chr4	117098201	117098914	mycmax_L	1.26160711498208	0.382663794663277	0.923828219981089	0.738092573932519	1.55305040351519	0.566039700205159	0.401814873586666	0.648928053917719	0.646123349131767
chr4	117113030	117113516	myconly_L	0.899130443886484	0.233185749872935	1.4411720231705	0.344443201168509	0.770686666406034	0.171833480419423	0.273964686536363	0.285528343723796	0.44613278868622
chr4	117119793	117121689	mycmax_B	12.4513090265955	1.5246760568615	8.94265716941694	2.01745303541555	11.3617897941374	3.78033656922731	1.57986302569303	3.37442588037214	6.01510070263145
chr4	117125112	117126313	mycmax_L	2.80095609482962	0.735431980368486	2.91929717514024	1.03332960350553	2.75968104283777	1.30391288082974	1.17804815210636	1.36274891322721	2.16912838637093
chr4	117128270	117128865	mycmax_L	0.941497847001553	0.328851698538754	0.849921962382602	0.442855544359511	1.65425168294225	0.464961182311381	0.246568217882727	0.467228198820758	0.584587792071599
chr4	117130920	117131329	maxonly_L	0.4848713912058	0.25710223703939	0.62820318958714	0.246030857977506	0.906919157942455	0.399260145680425	0.246568217882727	0.324464026958859	0.661507238396809
chr4	117131563	117132396	mycmax_L	1.47815161979244	0.568016570203302	1.51507828076899	0.541267887550514	2.86088232226482	0.692387847572382	0.383550561150909	0.635949492839364	0.999952802227735
chr4	117135775	117137615	mycmax_L	2.86686094411973	0.849035294409147	2.882344046341	1.18094811829203	2.68183390481696	1.20788828883065	1.42461636998909	0.921477836563161	2.27681561122623
chr4	117138128	117139694	mycmax_B	7.43312550207726	1.21376172369758	6.2820318958714	1.32856663307853	7.56284945872184	2.875683834078	1.05019796505606	1.7910414288129	3.09216174227346
chr1	75494746	75495553	mycmax_L	2.9704257072899	0.550079204828461	2.66062527354554	0.639680230741516	2.65458740650967	0.808628143150227	0.593590154162121	0.765735103622908	2.61526117505715
chr4	117145986	117146342	mycmax_L	0.955620314706577	0.316893454955527	0.997734477579576	0.196824686382005	1.05872107708304	0.520554367152959	0.319625467625757	0.324464026958859	0.384597231626052
chr4	117148353	117150738	mycmax_L	7.23541095420694	1.68611234523507	5.69078183508351	1.03332960350553	7.19307555312299	2.48653154018695	1.49767361973212	2.19337682224189	4.06134676597111
chr4	117151528	117157259	mycmax_B	22.4782610971621	3.76086760692502	16.2593766716672	6.49521465060617	17.2236792871046	7.05528054898573	4.32864204727454	7.21607995956503	12.5994053080695
chr4	117170030	117170360	maxonly_L	0.404844074210668	0.227206628081321	0.51734380318941	0.344443201168509	1.03925929257783	0.202157035787557	0.283096842754242	0.285528343723796	0.338445563830926
chr4	117170371	117171212	mycmax_L	1.40753928126732	0.334830820330368	1.10859386397731	0.541267887550514	1.65814403984329	0.611525033257359	0.319625467625757	0.402335393428986	1.12302391634807
chr4	117182038	117182952	mycmax_L	3.35173233532553	0.855014416200761	3.25187533433343	0.688886402337018	3.50312121093652	1.07648621556874	0.721440341212424	0.960413519798224	1.26147891973345
chr4	117189388	117190615	mycmax_L	1.73706352771787	0.615849544536212	2.25414085675386	0.738092573932519	1.91114723841092	1.04110873430592	0.986272871530908	0.752756542544554	1.21532725193832
chr4	117237783	117238213	mycmax_L	0.748490788366235	0.286997845997458	0.295625030393948	0.39364937276401	0.801825521614359	0.313343405470713	0.237436061664848	0.350421149115568	0.215374449710589
chr4	117247946	117248396	maxonly_L	0.353061692625583	0.304935211372299	0.258671901594705	0.39364937276401	0.794040807812278	0.313343405470713	0.237436061664848	0.389356832350631	0.276910006770757
chr4	117251409	117251767	maxonly_L	0.423674031150699	0.340809942121981	0.369531287992436	0.246030857977506	0.832964376822684	0.368936590312291	0.237436061664848	0.259571221567088	0.307677785300841
chr1	75504793	75506324	mycmax_L	1.83592080165303	0.717494614993645	1.4411720231705	0.738092573932519	8.70720238762777	1.93565361766586	0.648383091469394	1.10317769166012	2.06144116151564
chr4	117251972	117252458	maxonly_L	0.451918966560746	0.179373653748411	0.184765643996218	0.39364937276401	1.25723127903611	0.566039700205159	0.164378811921818	0.20765697725367	0.461516677951262
chr4	117267500	117268485	mycmax_L	1.96302301099824	0.669661640660736	2.18023459915537	0.590474059146015	2.67015683411384	1.02089303072716	0.566193685508484	0.661906614996073	0.769194463252104
chr4	117270351	117270621	maxonly_L	0.677878449841118	0.20926926270648	0.480390674390166	0.196824686382005	0.906919157942455	0.267858072418513	0.255700374100606	0.194678416175316	0.415365010156136
chr4	117288471	117290054	mycmax_B	5.66310954971434	0.801202320076237	3.51054723592814	1.08253577510103	7.22032205143027	2.40566872587193	1.49767361973212	2.03763408930164	3.24600063492388
chr4	117304160	117305146	mycmax_B	1.65232872148773	0.496267108703938	1.58898453836747	1.13174194669653	3.35521164869698	1.60209450861639	0.60272231038	1.14211337489519	1.59992448356438
chr4	117323485	117323926	mycmax_L	0.602558622080994	0.245143993456162	1.4411720231705	0.147618514786504	0.930273299348698	0.384098367996358	0.210039593011212	0.311485465880505	0.599971681336641
chr4	117330695	117331053	maxonly_L	0.367184160330606	0.137519801207115	0.51734380318941	0.0984123431910025	0.813502592317481	0.28301985010258	0.173510968139697	0.233614099410379	0.353829453095968
chr4	117343993	117344466	mycmax_L	0.621388579021025	0.239164871664548	0.62820318958714	0.147618514786504	1.15213764270801	0.28301985010258	0.191775280575454	0.298506904802151	0.569203902806557
chr4	117357309	117357565	maxonly_L	0.329524246450544	0.125561557623888	0.443437545590923	0.0984123431910025	0.428159259114464	0.18699525810349	0.182643124357576	0.142764171861898	0.323061674565884
chr4	117360578	117362776	mycmax_L	3.4552970984957	1.37519801207115	3.47359410712889	1.57459749105604	4.40614801197793	1.83962902566677	1.80816693114	1.82997711204797	3.03062618521329
chr1	12711015	12711642	maxonly_L	0.588436154375971	0.239164871664548	0.369531287992436	0.246030857977506	1.19106121171842	0.394206219785736	0.136982343268182	0.272549782645442	0.415365010156136
chr1	75509568	75510439	mycmax_L	1.24277715804205	0.472350621537483	1.99546895515915	0.78729874552802	2.03959501614526	0.70249569936176	0.383550561150909	0.674885176074428	0.753810573987062
chr4	117366944	117370455	mycmax_L	6.49162765507571	1.76384092852604	7.09500072945476	2.16507155020206	7.54338767421664	2.74933568671077	2.3652284604306	2.8163477540029	5.53820013541515
chr4	117371803	117372262	mycmax_L	0.659048492901087	0.233185749872935	0.997734477579576	0.295237029573008	0.891349730338292	0.399260145680425	0.420079186022424	0.493185320977466	0.646123349131767
chr4	117373323	117374767	mycmax_L	3.91663104352646	0.956659486658194	3.28882846313268	0.934917260314524	5.34420602512871	1.9609232471393	0.849290528262727	1.37572747430556	2.15374449710589
chr4	117379959	117380619	mycmax_L	1.47815161979244	0.352768185705209	0.923828219981089	0.0984123431910025	1.38957141367149	0.454853330522003	0.511400748201212	0.571056687447593	1.30763058752858
chr4	117389403	117390069	mycmax_L	2.13249262345852	0.364726429288436	1.47812515196974	0.688886402337018	1.82940774348907	0.591309329678604	0.456607810893939	0.454249637742403	0.907649466637482
chr4	117411400	117411819	maxonly_L	0.475456412735784	0.233185749872935	0.812968833583358	0.492061715955013	0.747332524999791	0.252696294734446	0.255700374100606	0.285528343723796	0.476900567216304
chr4	117412963	117413575	maxonly_L	0.583728665140963	0.221227506289707	0.665156318386384	0.295237029573008	1.4674185516923	0.262804146523824	0.337889780061515	0.402335393428986	0.599971681336641
chr4	117445598	117446360	mycmax_L	0.993280228586639	0.292976967789072	0.702109447185628	0.442855544359511	1.19495356861946	0.379044442101669	0.347021936279394	0.402335393428986	0.599971681336641
chr4	117484067	117486778	mycmax_L	4.3026451607971	1.64425849269377	4.13875042551528	1.42697897626954	7.60955774153433	2.65331109471168	1.70771321274333	1.71317006234278	3.03062618521329
chr4	117493702	117495534	mycmax_L	2.27371730050875	0.687599006035577	2.18023459915537	2.21427772179756	5.97087548619625	2.26415880082064	0.840158372044848	0.882542153328098	1.86145060107009
chr1	75511524	75513344	mycmax_L	4.08139316675173	1.32138591594663	4.50828171350771	1.03332960350553	5.86578184986815	1.23821184419879	0.922347778005757	1.20700618028696	1.38455003385379
chr4	117495890	117497298	mycmax_L	1.86416573706308	0.603891300952985	2.25414085675386	1.08253577510103	3.98577346666555	1.59198665682701	0.82189405960909	1.09019913058177	1.63069226209446
chr4	117550218	117551248	mycmax_L	1.99126794640829	0.544100083036848	0.960781348780332	0.442855544359511	3.99745053736867	1.19272651114659	0.876686996916363	1.50551308508911	1.79991504400992
chr4	117555641	117556144	mycmax_L	0.932082868531538	0.412559403621346	0.776015704784115	0.39364937276401	0.80961023541644	0.28301985010258	0.30136115519	0.428292515585694	0.646123349131767
chr4	117581252	117581573	maxonly_L	0.329524246450544	0.221227506289707	0.184765643996218	0.0984123431910025	0.700624242187304	0.14150992505129	0.127850187050303	0.220635538332024	0.246142228240673
chr4	117610273	117610703	maxonly_L	0.305986800275505	0.304935211372299	0.147812515196974	0.196824686382005	0.883565016536211	0.257750220629135	0.200907436793333	0.233614099410379	0.338445563830926
chr4	117786671	117787755	mycmax_L	1.65232872148773	0.657703397077508	1.51507828076899	0.541267887550514	4.20763781002487	1.08154014146343	0.420079186022424	0.804670786857971	1.0614883592879
chr4	117829672	117830083	maxonly_L	0.579021175905955	0.298956089580685	0.443437545590923	0.196824686382005	0.906919157942455	0.379044442101669	0.200907436793333	0.324464026958859	0.307677785300841
chr4	117834451	117836798	mycmax_B	12.2630094571952	1.36323976848793	8.5731258814245	1.96824686382005	13.3157529584598	5.86760796373384	1.83556339979364	2.16741970008518	4.67670233657279
chr4	117856779	117857108	maxonly_L	0.423674031150699	0.197311019123252	0.369531287992436	0.295237029573008	0.611100033463371	0.217318813471624	0.136982343268182	0.220635538332024	0.215374449710589
chr4	117867744	117868304	maxonly_L	0.541361262025893	0.25710223703939	0.443437545590923	0.196824686382005	1.02368986497367	0.454853330522003	0.337889780061515	0.376378271272277	0.476900567216304
chr1	75518032	75518362	mycmax_L	2.09483270957846	0.191331897331639	0.739062575984871	0.246030857977506	1.78269946067658	0.247642368839757	0.246568217882727	0.337442588037214	0.799962241782188
chr4	117882336	117883752	mycmax_B	2.05246530646339	0.591933057369757	1.84765643996218	1.03332960350553	5.99033727070145	2.84030635281517	0.785365434737575	1.71317006234278	2.07682505078068
chr4	117886882	117887444	mycmax_B	0.69670840678115	0.298956089580685	0.554296931988653	0.246030857977506	2.81417403945234	1.58693273093232	0.611854466597878	1.01232776411164	1.13840780561311
chr4	117891456	117892139	mycmax_L	3.62005922172097	0.502246230495552	1.88460956876142	0.590474059146015	3.57318363515525	0.687333921677693	0.620986622815757	0.960413519798224	1.56915670503429
chr4	117915011	117916054	mycmax_B	6.51045761201574	0.765327589326555	6.8732819566593	1.23015428988753	6.74934686640436	2.73417390902671	1.24197324563151	2.03763408930164	3.35368785977917
chr4	117926436	117927322	mycmax_L	0.922667890061522	0.37070555108005	0.443437545590923	0.246030857977506	3.57318363515525	1.1876725852519	0.401814873586666	0.532121004212529	1.10764002708303
chr4	117965258	117966031	mycmax_L	0.979157760881616	0.352768185705209	1.18250012157579	0.246030857977506	1.14435292890593	0.379044442101669	0.264832530318485	0.558078126369238	0.723042795456977
chr4	118019167	118020146	mycmax_L	1.77943093083294	0.980575973824648	2.06937521275764	1.18094811829203	2.36655299583267	1.09164799325281	0.913215621787878	1.02530632519	1.15379169487816
chr4	118053753	118054997	mycmax_L	3.95429095740652	0.723473736785259	3.69531287992436	0.541267887550514	4.84209198489448	1.1876725852519	0.785365434737575	0.999349203033287	1.66146004062454
chr4	118061362	118063177	mycmax_L	2.25959483280373	0.884910025158829	2.40195337195083	0.738092573932519	5.68284107551924	1.72338873008892	1.02280149640242	1.03828488626835	2.58449339652707
chr4	118071470	118072310	mycmax_L	1.44990668438239	0.352768185705209	1.07164073517806	0.442855544359511	1.7749147468745	0.616578959152048	0.465739967111818	0.532121004212529	0.661507238396809
chr1	75521177	75522096	mycmax_L	2.85273847641471	0.7414111021601	1.84765643996218	0.688886402337018	3.77169383710832	0.955191994096206	0.730572497430303	0.947434958719869	1.59992448356438
chr4	118072771	118073102	maxonly_L	0.263619397160435	0.185352775540025	0.221718772795461	0.147618514786504	0.474867541926951	0.207210961682246	0.146114499486061	0.259571221567088	0.261526117505715
chr4	118078611	118079742	mycmax_L	1.62879127531269	0.687599006035577	1.81070331116293	0.492061715955013	1.82162302968699	0.798520291360849	0.593590154162121	0.713820859309491	0.599971681336641
chr4	118090554	118090988	mycmax_L	0.61197360055101	0.221227506289707	0.62820318958714	0.492061715955013	0.797933164713319	0.272911998313202	0.292228998972121	0.272549782645442	0.384597231626052
chr4	118123009	118123922	mycmax_L	2.01009790334832	0.651724275285894	1.88460956876142	0.639680230741516	1.60365104322872	0.929922364622761	0.365286248715151	1.06424200842506	2.56910950726203
chr4	118137730	118138590	mycmax_L	1.42166174897235	0.334830820330368	1.33031263677277	0.78729874552802	1.62311282773392	0.520554367152959	0.465739967111818	0.726799420387845	0.538436124276473
chr4	118143638	118144345	mycmax_L	1.48285910902745	0.352768185705209	0.812968833583358	0.344443201168509	1.00812043736951	0.51550044125827	0.37441840493303	0.285528343723796	0.646123349131767
chr4	118179153	118180910	mycmax_L	3.78011385571124	0.837077050825919	3.03015656153797	1.27936046148303	4.03248174947804	1.92049183998179	1.23284108941364	1.27189898567873	2.07682505078068
chr4	118206861	118207523	mycmax_L	1.19570226569197	0.334830820330368	1.33031263677277	0.688886402337018	1.7749147468745	0.384098367996358	0.474872123329697	0.363399710193923	0.876881688107398
chr4	118209906	118211025	mycmax_L	1.57230140449259	0.669661640660736	1.07164073517806	0.541267887550514	2.34709121132747	0.924868438728072	0.584457997944242	0.804670786857971	0.81534613104723
chr4	118216420	118216709	maxonly_L	0.324816757215536	0.239164871664548	0.51734380318941	0.196824686382005	0.622777104166492	0.298181627786646	0.292228998972121	0.246592660488733	0.292293896035799
chr1	75546007	75546846	mycmax_L	0.852055551536406	0.263081358831003	1.47812515196974	0.492061715955013	2.54560141328054	0.742927106519271	0.44747565467606	0.571056687447593	0.646123349131767
chr4	118220693	118221594	mycmax_L	1.89241067247312	0.603891300952985	2.32804711435234	0.492061715955013	2.44829249075452	0.838951698518361	0.438343498458182	0.856585031171389	2.15374449710589
chr4	118228915	118229768	mycmax_L	1.75118599542289	0.430496768996187	2.18023459915537	1.03332960350553	2.73632690143153	0.636794662730804	0.547929373072727	0.791692225779617	1.49223725870908
chr4	118234111	118234624	mycmax_L	0.630803557491041	0.352768185705209	0.406484416791679	0.39364937276401	0.864103232031008	0.439691552837936	0.319625467625757	0.545099565290884	0.569203902806557
chr4	118247021	118247646	mycmax_L	1.0921375025218	0.328851698538754	0.849921962382602	0.590474059146015	1.33118606015588	0.348720886733536	0.410947029804545	0.506163882055821	0.569203902806557
chr4	118260240	118261698	mycmax_L	1.95831552176323	0.866972659783988	1.6998439247652	0.934917260314524	4.4411792240873	1.57682487914294	1.22370893319576	1.01232776411164	1.87683449033513
chr4	118271561	118272461	mycmax_L	1.67586616766277	0.448434134371028	2.06937521275764	0.639680230741516	2.4560772045566	0.732819254729893	0.456607810893939	0.843606470093034	1.19994336267328
chr4	118273381	118273785	myconly_L	0.682585939076126	0.227206628081321	0.62820318958714	0.344443201168509	0.650023602473777	0.277965924207891	0.182643124357576	0.233614099410379	0.599971681336641
chr4	118281420	118282152	mycmax_L	2.55145916537421	0.41853852541296	1.95851582635991	0.39364937276401	2.76746575663985	0.591309329678604	0.273964686536363	0.687863737152782	1.41531781238387
chr4	118290509	118291655	mycmax_B	1.3322194535072	0.269060480622617	0.51734380318941	0.39364937276401	4.43728686718626	2.10243317219059	0.785365434737575	1.23296330244367	1.84606671180505
chr4	118292437	118293131	mycmax_L	1.26631460421709	0.514204474078779	0.776015704784115	0.885711088719023	1.12878350130177	0.601417181467982	0.575325841726363	0.441271076664049	0.81534613104723
chr1	75559943	75560711	mycmax_L	1.52993400137752	0.388642916454891	0.960781348780332	0.492061715955013	1.96174787812445	0.813682069044916	0.547929373072727	0.609992370682656	0.723042795456977
chr4	118303957	118304428	maxonly_L	0.621388579021025	0.310914333163913	0.406484416791679	0.344443201168509	0.899134444140374	0.262804146523824	0.191775280575454	0.402335393428986	0.276910006770757
chr4	118359428	118360582	mycmax_L	1.25689962574707	0.663682518869122	1.4411720231705	0.738092573932519	3.67827727148335	1.07143228967405	0.575325841726363	0.843606470093034	1.24609503046841
chr4	118409217	118409726	mycmax_L	1.05918507787675	0.281018724205844	0.591250060787897	0.295237029573008	1.85665424179636	0.434637626943247	0.337889780061515	0.661906614996073	0.846113909577314
chr4	118436171	118438446	mycmax_L	5.11233330921844	1.3094276723634	2.95625030393948	1.32856663307853	7.66794309504994	2.39556087408255	1.21457677697788	2.0765697725367	2.43065450387665
chr4	118444816	118445751	mycmax_L	1.49698157673247	0.585953935578144	2.21718772795461	0.639680230741516	2.71686511692632	0.970353771780273	0.520532904419091	0.428292515585694	1.04610447002286
chr4	118446159	118447006	mycmax_L	1.10625997022683	0.484308865120711	0.997734477579576	0.885711088719023	1.80216124518179	0.616578959152048	0.593590154162121	0.506163882055821	0.52305223501143
chr4	118472399	118473043	maxonly_L	0.517823815850854	0.173394531956798	0.665156318386384	0.147618514786504	1.2377694945309	0.449799404627314	0.283096842754242	0.20765697725367	0.599971681336641
chr4	118485848	118486852	mycmax_L	1.22865469033703	0.448434134371028	1.33031263677277	0.738092573932519	1.87222366940052	0.646902514520182	0.566193685508484	0.62297093176101	0.676891127661851
chr4	118517231	118517977	mycmax_L	0.819103126891351	0.621828666327826	0.62820318958714	0.78729874552802	1.49855740690062	0.47001510820607	0.493136435765454	0.62297093176101	0.646123349131767
chr4	118539865	118540281	mycmax_L	0.630803557491041	0.286997845997458	0.51734380318941	0.0984123431910025	1.84886952799427	0.288073775997268	0.237436061664848	0.220635538332024	0.292293896035799
chr1	75582647	75583320	maxonly_L	0.790858191481305	0.239164871664548	0.886875091181845	0.492061715955013	1.13656821510385	0.293127701891957	0.319625467625757	0.246592660488733	0.630739459866725
chr4	118542589	118544378	mycmax_B	8.59116785388917	1.33334415952986	5.61687557748502	1.18094811829203	8.31407434062267	2.59266398397542	1.3332948078103	2.01167696714493	3.52291064169464
chr4	118581144	118582006	mycmax_L	1.12508992716686	0.388642916454891	1.14554699277655	0.639680230741516	2.05127208684838	0.611525033257359	0.264832530318485	0.441271076664049	0.907649466637482
chr4	118589374	118590194	mycmax_L	0.828518105361367	0.514204474078779	0.812968833583358	0.442855544359511	1.89557781080676	0.404314071575114	0.383550561150909	0.519142443134175	0.538436124276473
chr4	118612692	118612890	maxonly_L	0.273034375630451	0.179373653748411	0.110859386397731	0.246030857977506	0.583853535156087	0.181941332208801	0.118718030832424	0.142764171861898	0.276910006770757
chr4	118620427	118621667	mycmax_B	6.30803557491041	0.699557249618804	5.21039116069334	0.688886402337018	7.01402713567512	2.20856561597906	1.25110540184939	1.6223201347943	3.09216174227346
chr4	118687046	118687484	maxonly_L	0.607266111316002	0.251123115247776	0.221718772795461	0.39364937276401	1.29615484804651	0.262804146523824	0.155246655703939	0.337442588037214	0.261526117505715
chr4	118692355	118692710	maxonly_L	0.338939224920559	0.107624192249047	0.369531287992436	0.147618514786504	0.712301312890426	0.207210961682246	0.246568217882727	0.20765697725367	0.261526117505715
chr4	118710994	118712250	mycmax_L	2.6691463962494	0.681619884243963	1.84765643996218	0.78729874552802	6.11878504843579	1.28369717725099	0.611854466597878	0.739777981466199	1.1691755841432
chr4	118740686	118743245	mycmax_B	7.01886644939658	1.29149030698856	4.17570355431452	2.55872092296607	8.71498710142985	3.02224768502397	1.6803167440897	2.25826962763366	3.41522341683934
chr4	118743631	118744224	mycmax_L	1.22865469033703	0.298956089580685	1.36726576557201	0.246030857977506	1.09764464609344	0.358828738522913	0.319625467625757	0.350421149115568	0.953801134432609
chr1	75588714	75589275	mycmax_L	0.955620314706577	0.478329743329097	1.21945325037504	0.246030857977506	2.11744215416607	0.41947584925918	0.356154092497272	0.661906614996073	0.430748899421178
chr4	118967934	118968613	maxonly_L	0.531946283555878	0.364726429288436	0.591250060787897	0.492061715955013	1.3234013463538	0.535716144837026	0.273964686536363	0.428292515585694	0.661507238396809
chr4	118988645	118989852	mycmax_L	3.06928298122506	0.872951781575602	2.95625030393948	0.541267887550514	3.93128047005098	1.04110873430592	0.849290528262727	1.02530632519	1.24609503046841
chr4	118999692	119000284	mycmax_L	0.936790357766546	0.245143993456162	0.665156318386384	0.295237029573008	0.969196868359104	0.449799404627314	0.292228998972121	0.597013809604301	0.430748899421178
chr4	119007559	119009520	mycmax_L	5.88436154375971	1.21376172369758	7.53843827504569	1.32856663307853	5.98644491380041	2.31469805976753	1.14151952723485	2.0765697725367	2.64602895358724
chr4	119010885	119012400	mycmax_L	7.00003649245655	0.908826512325284	5.54296931988653	1.37777280467404	5.89302834817544	2.00135465429681	0.995405027748787	1.42764171861898	2.73833228917749
chr4	119024265	119024748	mycmax_L	0.795565680716313	0.125561557623888	0.443437545590923	0.295237029573008	0.976981582161185	0.227426665261001	0.210039593011212	0.129785610783544	0.276910006770757
chr4	119026157	119027184	mycmax_L	1.79826088777297	0.675640762452349	2.25414085675386	0.639680230741516	4.37111679986857	0.828843846728983	0.657515247687272	0.83062790901468	0.89226557737244
chr4	119033475	119033921	maxonly_L	0.343646714155567	0.25710223703939	0.443437545590923	0.246030857977506	0.552714679947762	0.293127701891957	0.237436061664848	0.259571221567088	0.292293896035799
chr4	119070399	119074002	mycmax_L	12.5831187251758	2.40958608202033	8.64703213902299	3.34601966849409	15.0283899949177	4.85682278479605	2.98621508324636	3.50421149115568	5.3382095749696
chr4	119104954	119106242	mycmax_L	2.29254725744878	0.801202320076237	1.95851582635991	0.541267887550514	4.18817602551966	0.98551554946434	0.648383091469394	0.778713664701263	1.15379169487816
chr1	75593958	75596313	mycmax_L	3.1493102982202	1.3094276723634	3.10406281913646	1.52539131946054	6.0526149811181	1.61725628630045	1.23284108941364	1.66125581802936	2.19989616490102
chr4	119108144	119109252	mycmax_B	2.95159575034987	0.394622038246505	1.40421889437126	0.246030857977506	4.4217174395821	2.02662428377026	0.922347778005757	0.947434958719869	1.66146004062454
chr4	119110598	119112178	mycmax_L	1.99597543564329	0.7414111021601	2.25414085675386	1.13174194669653	2.84142053775962	1.11691762272625	0.867554840698484	1.12913481381683	1.52300503723917
chr4	119115773	119116349	mycmax_L	0.663755982136095	0.263081358831003	0.702109447185628	0.492061715955013	0.685054814583142	0.308289479576024	0.37441840493303	0.428292515585694	0.553820013541515
chr4	119116574	119117503	maxonly_L	0.790858191481305	0.556058326620075	1.07164073517806	0.39364937276401	1.16381471341113	0.545823996626403	0.493136435765454	0.609992370682656	0.538436124276473
chr4	119126753	119128191	mycmax_L	1.79826088777297	0.687599006035577	1.6998439247652	0.541267887550514	3.18784030195223	1.14724117809438	0.739704653648181	1.16807049705189	1.21532725193832
chr4	119135458	119136401	mycmax_L	1.58171638296261	0.573995691994916	1.36726576557201	1.03332960350553	2.93872946028564	0.98551554946434	0.484004279547575	0.62297093176101	1.12302391634807
chr4	119137461	119137779	maxonly_L	0.338939224920559	0.215248384498094	0.332578159193192	0.196824686382005	0.463190471223829	0.257750220629135	0.127850187050303	0.233614099410379	0.169222781915463
chr4	119140813	119141637	mycmax_L	2.18898249427861	0.502246230495552	1.81070331116293	0.738092573932519	2.13690393867128	0.74798103241396	0.465739967111818	0.83062790901468	0.707658906191935
chr4	119141863	119143052	mycmax_B	3.83189623729632	0.729452858576873	2.99320343273873	0.885711088719023	5.35588309583184	1.51112384251199	0.831026215826969	0.986370641954933	2.03067338298555
chr4	119167057	119168015	mycmax_B	2.15132258039855	0.57997481378653	1.88460956876142	0.688886402337018	4.25823844973839	1.27358932546161	0.74883680986606	1.28487754675708	1.3537822553237
chr1	75601595	75602079	mycmax_L	0.894422954651476	0.376684672871664	0.702109447185628	0.196824686382005	1.79048417447867	0.237534517050379	0.347021936279394	0.246592660488733	0.692275016926893
chr4	119232053	119232689	mycmax_L	1.73706352771787	0.376684672871664	1.36726576557201	0.836504917123521	1.60754340012976	0.818735994939605	0.502268591983333	0.856585031171389	1.10764002708303
chr4	119232794	119233363	mycmax_L	0.847348062301398	0.185352775540025	0.184765643996218	0.196824686382005	2.25756700260354	1.0967019191475	0.383550561150909	0.233614099410379	0.784578352517146
chr4	119233634	119233871	maxonly_L	0.35776918186059	0.131540679415502	0.258671901594705	0.196824686382005	0.642238888671695	0.242588442945068	0.146114499486061	0.285528343723796	0.276910006770757
chr4	119238838	119239951	mycmax_B	1.98656045717328	0.568016570203302	1.4411720231705	0.590474059146015	3.1177778777335	1.38477569514476	0.67577956012303	1.18104905813025	1.36916614458874
chr4	119247310	119248059	mycmax_L	1.74177101695287	0.472350621537483	1.07164073517806	0.492061715955013	2.67404919101488	0.773250661887405	0.37441840493303	0.62297093176101	1.18455947340824
chr4	119258837	119259844	mycmax_L	1.49698157673247	0.735431980368486	1.14554699277655	0.39364937276401	2.36655299583267	0.611525033257359	0.37441840493303	0.648928053917719	0.599971681336641
chr4	119292427	119295424	mycmax_B	11.3215116101937	2.5291685178526	9.97734477579576	3.34601966849409	15.9742327218705	9.52159638559393	3.71678758067666	5.60673838584909	9.52262745506104
chr4	119369632	119370390	mycmax_L	1.23806966880704	0.526162717662007	1.03468760637882	0.738092573932519	1.19106121171842	0.753034958308649	0.44747565467606	0.506163882055821	0.646123349131767
chr4	119390451	119390918	mycmax_L	1.24277715804205	0.364726429288436	1.21945325037504	0.246030857977506	1.69706760885369	0.505392589468892	0.210039593011212	0.350421149115568	0.399981120891094
chr4	119403413	119404001	mycmax_L	0.663755982136095	0.25710223703939	0.812968833583358	0.492061715955013	2.69351097552008	0.424529775153869	0.30136115519	0.441271076664049	0.52305223501143
chr1	12717984	12719160	mycmax_L	2.71622128859948	0.843056172617533	2.58671901594705	0.836504917123521	2.96986831549396	0.773250661887405	0.739704653648181	0.908499275484806	1.56915670503429
chr1	75608155	75609778	mycmax_L	2.01009790334832	0.944701243074966	3.39968784953041	0.78729874552802	8.10777942486752	1.29885895493505	0.867554840698484	0.973392080876578	1.79991504400992
chr4	119411593	119412233	mycmax_L	1.02152516399669	0.382663794663277	0.776015704784115	0.295237029573008	2.01234851783798	0.56098577431047	0.347021936279394	0.376378271272277	0.707658906191935
chr4	119414837	119415727	mycmax_L	1.65703621072273	0.484308865120711	0.591250060787897	0.295237029573008	2.53392434257742	0.79346636546616	0.502268591983333	1.03828488626835	1.0614883592879
chr4	119421866	119423449	mycmax_B	3.76599138800621	0.896868268742056	2.2910939855531	1.32856663307853	7.20864498072715	3.01719375912929	1.48854146351424	2.03763408930164	3.12292952080354
chr4	119430642	119430901	maxonly_L	0.343646714155567	0.143498922998729	0.147812515196974	0.39364937276401	0.350312121093652	0.111186369683156	0.22830390544697	0.103828488626835	0.138455003385379
chr4	119460445	119461164	mycmax_L	1.11096745946183	0.382663794663277	1.21945325037504	0.295237029573008	1.41681791197877	0.581201477889226	0.365286248715151	0.311485465880505	0.599971681336641
chr4	119490905	119491476	mycmax_L	0.983865250116623	0.358747307496823	0.665156318386384	0.541267887550514	1.01590515117159	0.454853330522003	0.429211342240303	0.233614099410379	0.52305223501143
chr4	119492065	119493226	mycmax_L	1.5158115336725	0.591933057369757	0.776015704784115	0.934917260314524	5.56607036848803	2.07716354271715	0.584457997944242	1.03828488626835	1.47685336944404
chr4	119498318	119499054	mycmax_L	1.08272252405179	0.41853852541296	1.36726576557201	0.639680230741516	1.74766824856722	0.490230811784825	0.356154092497272	0.428292515585694	0.89226557737244
chr4	119539065	119540853	mycmax_B	5.80904171599958	0.717494614993645	2.66062527354554	0.688886402337018	10.9453076057261	4.35143019532716	1.85382771222939	3.1018760977267	5.26129012864439
chr4	119592406	119592824	maxonly_L	0.348354203390575	0.227206628081321	0.295625030393948	0.295237029573008	1.630897541536	0.237534517050379	0.210039593011212	0.246592660488733	0.138455003385379
chr1	75653647	75654235	mycmax_L	0.757905766836251	0.286997845997458	1.03468760637882	0.492061715955013	2.16415043697856	0.464961182311381	0.365286248715151	0.337442588037214	0.599971681336641
chr4	119613883	119614548	myconly_L	0.852055551536406	0.424517647204573	0.62820318958714	0.0492061715955013	0.506006397135275	0.323451257260091	0.310493311407879	0.389356832350631	0.415365010156136
chr4	119636346	119636659	maxonly_L	0.305986800275505	0.173394531956798	0.554296931988653	0.196824686382005	0.646131245572736	0.298181627786646	0.155246655703939	0.233614099410379	0.184606671180505
chr4	119638323	119639345	mycmax_L	0.875592997711445	0.633786909911053	0.739062575984871	0.344443201168509	2.15636572317648	0.601417181467982	0.566193685508484	0.506163882055821	0.723042795456977
chr4	119733808	119734470	mycmax_B	0.560191218965924	0.358747307496823	0.147812515196974	0.295237029573008	2.34709121132747	1.42015317640759	0.44747565467606	0.62297093176101	0.81534613104723
chr4	119813846	119816134	mycmax_L	2.27842478974376	1.01645070457433	2.10632834155688	1.13174194669653	4.54238050351435	1.71833480419423	0.794497590955454	1.46657740185404	2.15374449710589
chr4	119917505	119917746	maxonly_L	0.409551563445676	0.0837077050825919	0.221718772795461	0.246030857977506	0.490436969531113	0.197103109892868	0.173510968139697	0.168721294018607	0.246142228240673
chr4	120032365	120033445	mycmax_L	0.772028234541274	0.328851698538754	0.665156318386384	0.295237029573008	3.30461100898345	1.48585421303854	0.438343498458182	0.661906614996073	1.15379169487816
chr4	120148179	120149453	mycmax_B	3.54473939396085	0.735431980368486	2.18023459915537	0.885711088719023	12.8837013424443	2.90095346355144	1.06846227749182	1.58338445155923	3.35368785977917
chr4	120158996	120159298	maxonly_L	0.240081950985396	0.131540679415502	0.406484416791679	0.0492061715955013	0.965304511458063	0.242588442945068	0.118718030832424	0.168721294018607	0.323061674565884
chr4	120267957	120269205	mycmax_L	0.673170960606111	0.167415410165184	0.295625030393948	0.639680230741516	4.09475945989469	1.17756473346252	0.566193685508484	0.661906614996073	1.04610447002286
chr1	75657087	75657754	maxonly_L	0.466041434265769	0.412559403621346	0.702109447185628	0.344443201168509	1.22609242382778	0.333559109049469	0.328757623843636	0.350421149115568	0.476900567216304
chr4	120269981	120270408	maxonly_L	0.414259052680684	0.263081358831003	0.295625030393948	0.295237029573008	0.60331531966129	0.41947584925918	0.164378811921818	0.233614099410379	0.52305223501143
chr4	120271238	120271693	mycmax_L	0.701415896016157	0.191331897331639	0.51734380318941	0.39364937276401	1.31172427565067	0.308289479576024	0.173510968139697	0.363399710193923	0.646123349131767
chr4	120282128	120283320	mycmax_L	1.19570226569197	0.424517647204573	1.47812515196974	0.39364937276401	4.65915121054557	1.33929036209256	0.60272231038	0.843606470093034	1.33839836605866
chr4	120286697	120287747	mycmax_L	0.626096068256033	0.263081358831003	0.480390674390166	0.295237029573008	3.97798875286347	1.65263376756328	0.538797216854848	0.519142443134175	0.692275016926893
chr4	120290311	120290578	maxonly_L	0.240081950985396	0.125561557623888	0.258671901594705	0.0984123431910025	0.482652255729032	0.227426665261001	0.136982343268182	0.142764171861898	0.230758338975631
chr4	120387914	120388307	maxonly_L	0.456626455795753	0.227206628081321	0.443437545590923	0.39364937276401	0.766794309504994	0.181941332208801	0.127850187050303	0.181699855096961	0.169222781915463
chr4	120404581	120405895	mycmax_B	1.08272252405179	0.460392377954256	0.960781348780332	0.78729874552802	7.01013477877408	2.02662428377026	0.502268591983333	0.83062790901468	1.50762114797412
chr4	120432406	120433195	mycmax_L	1.93477807558819	0.526162717662007	1.25640637917428	0.39364937276401	2.30038292851498	0.51550044125827	0.328757623843636	0.817649347936326	0.999952802227735
chr4	120517222	120517844	mycmax_L	0.997987717821647	0.221227506289707	0.702109447185628	0.688886402337018	1.24166185143194	0.490230811784825	0.401814873586666	0.324464026958859	0.73842668472202
chr4	120569153	120571520	mycmax_B	6.85410432617131	1.39313537744599	3.62140662232587	1.27936046148303	14.098116695569	5.68061270563035	2.10952808633	4.4386678887972	6.56892071617297
chr1	75662139	75663219	mycmax_L	1.01211018552667	0.765327589326555	0.923828219981089	0.442855544359511	2.24978228880145	0.631740736836115	0.401814873586666	0.480206759899112	0.876881688107398
chr4	120610885	120611351	mycmax_L	0.541361262025893	0.233185749872935	0.665156318386384	0.147618514786504	1.84886952799427	0.272911998313202	0.337889780061515	0.246592660488733	0.353829453095968
chr4	120612063	120612599	maxonly_L	0.437796498855722	0.20926926270648	0.480390674390166	0.295237029573008	1.07039814778616	0.262804146523824	0.319625467625757	0.155742732940253	0.415365010156136
chr4	120615649	120616143	mycmax_L	0.809688148421336	0.340809942121981	0.554296931988653	0.147618514786504	1.342863130859	0.409367997469803	0.292228998972121	0.402335393428986	0.44613278868622
chr4	120616654	120617450	mycmax_L	1.38870932432729	0.490287986912324	1.03468760637882	0.836504917123521	2.40936892174412	0.520554367152959	0.438343498458182	0.545099565290884	0.492284456481346
chr4	120649737	120650523	mycmax_L	0.965035293176592	0.32287257674714	0.886875091181845	0.541267887550514	2.92705238958251	0.818735994939605	0.365286248715151	0.493185320977466	0.646123349131767
chr4	120716312	120716824	maxonly_L	0.626096068256033	0.304935211372299	0.406484416791679	0.541267887550514	1.26501599283819	0.333559109049469	0.237436061664848	0.480206759899112	0.430748899421178
chr4	120746728	120748111	mycmax_L	1.36987936738726	0.298956089580685	0.665156318386384	0.590474059146015	5.56996272538907	1.97103109892868	0.739704653648181	0.999349203033287	1.44608559091395
chr4	120755278	120756419	mycmax_L	1.37458685662227	0.7414111021601	1.25640637917428	0.295237029573008	2.10965744036399	0.621632885046737	0.538797216854848	0.62297093176101	0.969185023697651
chr4	120815263	120816013	maxonly_L	0.564898708200932	0.304935211372299	1.03468760637882	0.738092573932519	1.20663063932258	0.429583701048558	0.410947029804545	0.493185320977466	0.430748899421178
chr4	120824866	120826815	mycmax_B	6.19034834403521	1.10015840965692	3.32578159193192	1.08253577510103	8.39970619244557	3.88141508712109	2.70311824049212	3.20570458635353	4.95361234334355
chr1	75704590	75705551	mycmax_L	1.48756659826245	0.562037448411689	1.47812515196974	0.541267887550514	2.88423646367107	0.758088884203338	0.575325841726363	0.804670786857971	1.29224669826353
chr4	120849468	120849829	mycmax_L	0.687293428311134	0.191331897331639	0.295625030393948	0.295237029573008	0.513791110937356	0.293127701891957	0.082189405960909	0.142764171861898	0.353829453095968
chr4	120854799	120855198	maxonly_L	0.35776918186059	0.0717494614993645	0.0369531287992436	0.196824686382005	1.52969626210895	0.540770070731714	0.30136115519	0.20765697725367	0.538436124276473
chr4	120924549	120925688	mycmax_L	1.97243798946825	0.603891300952985	1.33031263677277	1.08253577510103	3.29293393828033	0.859167402097116	0.767101122301818	0.83062790901468	1.52300503723917
chr4	120974977	120975312	maxonly_L	0.386014117270637	0.334830820330368	0.258671901594705	0.0984123431910025	0.60720767656233	0.257750220629135	0.283096842754242	0.20765697725367	0.399981120891094
chr4	121021931	121022483	maxonly_L	0.498993858910823	0.358747307496823	0.51734380318941	0.492061715955013	0.887457373437252	0.23248059115569	0.246568217882727	0.324464026958859	0.461516677951262
chr4	121028580	121029134	mycmax_B	0.743783299131227	0.316893454955527	0.480390674390166	0.344443201168509	1.16381471341113	0.626686810941426	0.474872123329697	0.363399710193923	0.692275016926893
chr4	121041023	121041638	mycmax_L	1.04977009940673	0.376684672871664	0.886875091181845	0.295237029573008	1.66203639674433	0.424529775153869	0.356154092497272	0.467228198820758	0.52305223501143
chr4	121042273	121043853	mycmax_L	2.62207150389933	0.860993537992374	2.62367214474629	0.344443201168509	4.25045373593631	1.19778043704127	0.831026215826969	0.986370641954933	1.1691755841432
chr4	121097584	121098439	mycmax_L	2.07600275263843	0.603891300952985	2.10632834155688	0.541267887550514	2.59230969609302	0.894544883359939	0.520532904419091	1.01232776411164	1.18455947340824
chr4	121186256	121186554	maxonly_L	0.348354203390575	0.119582435832274	0.184765643996218	0.39364937276401	0.40091276080718	0.151617776840668	0.164378811921818	0.298506904802151	0.338445563830926
chr1	75749314	75750230	mycmax_L	0.922667890061522	0.490287986912324	0.886875091181845	0.196824686382005	1.70874467955681	0.687333921677693	0.493136435765454	0.389356832350631	0.569203902806557
chr4	121214826	121215241	mycmax_L	1.26160711498208	0.197311019123252	0.739062575984871	0.492061715955013	1.37789434296836	0.975407697674962	0.37441840493303	0.713820859309491	0.907649466637482
chr4	121230836	121231595	mycmax_L	1.49698157673247	0.430496768996187	0.923828219981089	0.738092573932519	2.01624087473902	0.550877922521092	0.44747565467606	0.609992370682656	0.476900567216304
chr4	121735463	121735939	maxonly_L	0.277741864865458	0.191331897331639	0.332578159193192	0.246030857977506	1.16381471341113	0.257750220629135	0.219171749229091	0.389356832350631	0.384597231626052
chr4	122837398	122837732	maxonly_L	0.395429095740652	0.167415410165184	0.184765643996218	0.246030857977506	1.08985993229136	0.197103109892868	0.164378811921818	0.181699855096961	0.292293896035799
chr4	122886252	122887288	mycmax_L	2.64560895007437	0.615849544536212	1.88460956876142	0.836504917123521	2.50278548736909	1.08154014146343	0.639250935251515	0.765735103622908	0.876881688107398
chr4	122955210	122956016	mycmax_L	1.28514456115712	0.340809942121981	1.14554699277655	0.442855544359511	2.76357339973881	0.722711402940516	0.456607810893939	0.350421149115568	0.753810573987062
chr4	122960127	122961783	mycmax_L	3.49766450161077	0.920784755908511	3.25187533433343	1.18094811829203	6.55083666445129	2.02662428377026	1.0319336526203	1.16807049705189	1.90760226886522
chr4	122983250	122983857	maxonly_L	0.715538363721181	0.269060480622617	0.665156318386384	0.639680230741516	1.15992235651009	0.358828738522913	0.30136115519	0.506163882055821	0.52305223501143
chr4	122985005	122985525	mycmax_L	0.729660831426204	0.263081358831003	0.221718772795461	0.295237029573008	0.891349730338292	0.267858072418513	0.319625467625757	0.20765697725367	0.461516677951262
chr4	122995461	122997722	mycmax_L	3.4552970984957	1.26159469803049	3.51054723592814	1.18094811829203	8.97188265689853	3.53269420038756	1.56159871325727	2.05061265037999	3.01524229594825
chr1	75804489	75804826	maxonly_L	0.428381520385707	0.185352775540025	0.51734380318941	0.295237029573008	1.57251218802039	0.181941332208801	0.082189405960909	0.0778713664701263	0.199990560445547
chr4	122998249	122999589	mycmax_L	2.3019622359188	0.717494614993645	2.73453153114402	0.639680230741516	3.40191993150947	1.03100088251654	0.639250935251515	1.28487754675708	1.23071114120337
chr4	123000366	123002136	mycmax_L	2.45730938067405	1.1778869929479	3.36273472073116	0.738092573932519	4.66304356744661	1.3241285844085	1.01366934018454	1.38870603538392	1.99990560445547
chr4	123016059	123017295	mycmax_B	4.71219672424277	0.687599006035577	2.66062527354554	0.78729874552802	4.89269262460801	1.94070754356055	1.26936971428515	2.60869077674923	3.59983008801985
chr4	123020769	123021261	mycmax_L	0.621388579021025	0.310914333163913	0.812968833583358	0.147618514786504	1.1793841410153	0.495284737679514	0.337889780061515	0.246592660488733	0.707658906191935
chr4	123104613	123106000	mycmax_B	3.1493102982202	0.675640762452349	2.882344046341	1.23015428988753	10.1785132962211	2.56234042860728	1.0319336526203	1.29785610783544	2.18451227563597
chr4	123116094	123117158	mycmax_L	0.899130443886484	0.179373653748411	0.702109447185628	0.639680230741516	3.65103077317606	0.742927106519271	0.246568217882727	0.441271076664049	0.784578352517146
chr4	123139362	123139932	mycmax_L	1.72764854924785	0.460392377954256	1.47812515196974	0.196824686382005	1.5063421207027	0.490230811784825	0.356154092497272	0.843606470093034	0.953801134432609
chr4	123161765	123162916	mycmax_L	1.15804235181191	0.651724275285894	1.4411720231705	0.541267887550514	1.68928289505161	0.646902514520182	0.401814873586666	0.609992370682656	0.861497798842356
chr4	123181986	123183638	mycmax_B	4.06727069904671	1.15994962757306	3.84312539512133	1.47618514786504	7.64069659674265	2.42588442945068	1.08672658992758	1.67423437910771	1.70761170841967
chr4	123188864	123189266	maxonly_L	0.244789440220404	0.167415410165184	0.258671901594705	0.196824686382005	0.965304511458063	0.28301985010258	0.255700374100606	0.181699855096961	0.276910006770757
chr1	75845942	75846509	maxonly_L	0.602558622080994	0.352768185705209	0.997734477579576	0.344443201168509	1.30393956184859	0.293127701891957	0.264832530318485	0.285528343723796	0.44613278868622
chr4	123215858	123216298	maxonly_L	0.682585939076126	0.275039602414231	0.849921962382602	0.295237029573008	1.15992235651009	0.475069034100759	0.219171749229091	0.233614099410379	0.399981120891094
chr4	123228781	123229276	mycmax_L	0.626096068256033	0.358747307496823	0.62820318958714	0.295237029573008	1.1988459255205	0.389152293891047	0.246568217882727	0.428292515585694	0.52305223501143
chr4	123239436	123240129	mycmax_L	0.706123385251165	0.328851698538754	0.62820318958714	0.295237029573008	2.16025808007752	0.576147551994537	0.429211342240303	0.545099565290884	0.399981120891094
chr4	123282503	123283124	mycmax_L	1.11567494869684	0.173394531956798	1.21945325037504	0.147618514786504	1.66203639674433	0.70249569936176	0.474872123329697	0.506163882055821	0.661507238396809
chr4	123283537	123284139	mycmax_L	1.46402915208742	0.292976967789072	1.18250012157579	0.39364937276401	1.33118606015588	0.434637626943247	0.264832530318485	0.506163882055821	1.1691755841432
chr4	123322735	123323808	mycmax_L	0.84264057306639	0.179373653748411	0.702109447185628	0.295237029573008	3.03603838281165	0.555931848415781	0.264832530318485	0.220635538332024	0.584587792071599
chr4	123328766	123329184	mycmax_L	0.739075809896219	0.286997845997458	0.480390674390166	0.295237029573008	0.665593030077939	0.308289479576024	0.173510968139697	0.246592660488733	0.307677785300841
chr4	123331405	123331653	maxonly_L	0.480163901970792	0.0837077050825919	0.184765643996218	0.0984123431910025	0.599422962760249	0.14150992505129	0.127850187050303	0.129785610783544	0.107687224855295
chr4	123342266	123343649	mycmax_L	2.53262920843418	0.747390223951714	1.58898453836747	0.639680230741516	6.19273982955556	2.52190902144977	0.867554840698484	1.09019913058177	2.13836060784085
chr4	123392181	123392460	maxonly_L	0.626096068256033	0.20926926270648	0.51734380318941	0.147618514786504	0.94584272695286	0.212264887576935	0.0730572497430303	0.324464026958859	0.353829453095968
chr1	77339473	77340893	mycmax_L	1.33692694274221	0.860993537992374	0.886875091181845	1.32856663307853	2.71297276002528	0.970353771780273	0.721440341212424	0.882542153328098	0.907649466637482
chr4	123411194	123412616	mycmax_L	1.84533578012304	0.777285832909782	0.702109447185628	0.492061715955013	6.71042329739396	2.10243317219059	1.54333440082151	1.50551308508911	2.47680617167177
chr4	123464215	123464743	myconly_L	0.870885508476437	0.227206628081321	0.554296931988653	0.39364937276401	0.490436969531113	0.379044442101669	0.30136115519	0.259571221567088	1.13840780561311
chr4	123531690	123532211	myconly_L	0.856763040771414	0.382663794663277	0.702109447185628	0.246030857977506	0.720086026692507	0.202157035787557	0.22830390544697	0.324464026958859	0.399981120891094
chr4	123543502	123544128	mycmax_L	0.673170960606111	0.406580281829732	0.886875091181845	0.492061715955013	2.86866703606691	0.495284737679514	0.347021936279394	0.376378271272277	0.415365010156136
chr4	123564177	123565111	mycmax_L	1.83592080165303	0.681619884243963	2.32804711435234	0.344443201168509	1.95785552122341	0.722711402940516	0.67577956012303	0.973392080876578	1.461469480179
chr4	123588588	123589324	mycmax_L	1.39812430279731	0.478329743329097	0.443437545590923	0.196824686382005	1.06261343398408	0.429583701048558	0.502268591983333	0.739777981466199	0.661507238396809
chr4	123607274	123607889	mycmax_L	1.06389256711176	0.251123115247776	1.21945325037504	0.78729874552802	1.28837013424443	0.277965924207891	0.365286248715151	0.480206759899112	0.492284456481346
chr4	123623381	123626259	mycmax_L	4.5427271117825	1.56652990940279	5.46906306228805	2.41110240817956	8.1155641386696	2.01146250608619	1.81729908735788	2.37507667733885	2.59987728579211
chr4	123627847	123628401	mycmax_L	0.682585939076126	0.304935211372299	0.960781348780332	0.295237029573008	0.661700673176898	0.298181627786646	0.365286248715151	0.454249637742403	0.646123349131767
chr4	123628983	123629239	maxonly_L	0.273034375630451	0.131540679415502	0.295625030393948	0.0984123431910025	0.361989191796774	0.176887406314112	0.100453718396667	0.20765697725367	0.199990560445547
chr1	77370610	77371364	maxonly_L	0.687293428311134	0.460392377954256	0.258671901594705	0.590474059146015	1.05093636328096	0.545823996626403	0.283096842754242	0.558078126369238	0.661507238396809
chr4	123630747	123631148	mycmax_L	0.4848713912058	0.239164871664548	0.369531287992436	0.246030857977506	0.474867541926951	0.202157035787557	0.264832530318485	0.376378271272277	0.476900567216304
chr4	123631515	123632908	mycmax_L	1.70411110307281	0.687599006035577	1.29335950797352	0.639680230741516	1.59586632942664	0.778304587782094	0.666647403905151	0.934456397641515	1.19994336267328
chr4	123633415	123633789	maxonly_L	0.706123385251165	0.191331897331639	0.702109447185628	0.295237029573008	0.891349730338292	0.272911998313202	0.255700374100606	0.246592660488733	0.476900567216304
chr4	123634507	123634814	maxonly_L	0.263619397160435	0.173394531956798	0.443437545590923	0.196824686382005	0.751224881900832	0.207210961682246	0.146114499486061	0.285528343723796	0.492284456481346
chr4	123635317	123635758	mycmax_L	0.65434100366608	0.298956089580685	0.480390674390166	0.196824686382005	1.12878350130177	0.197103109892868	0.273964686536363	0.324464026958859	0.584587792071599
chr4	123644391	123644964	myconly_L	0.988572739351631	0.286997845997458	1.18250012157579	0.344443201168509	0.755117238801872	0.308289479576024	0.410947029804545	0.311485465880505	0.52305223501143
chr4	123649040	123649860	mycmax_L	3.14460280898519	0.388642916454891	2.2910939855531	0.492061715955013	2.8102816825513	0.626686810941426	0.611854466597878	0.804670786857971	1.1691755841432
chr4	123653477	123653790	maxonly_L	0.61197360055101	0.155457166581956	0.480390674390166	0.246030857977506	1.86833131249948	0.176887406314112	0.155246655703939	0.246592660488733	0.476900567216304
chr4	123654867	123655629	mycmax_L	1.2757295826871	0.388642916454891	0.849921962382602	0.442855544359511	1.85276188489532	0.464961182311381	0.37441840493303	0.337442588037214	0.753810573987062
chr4	123662912	123663775	mycmax_L	1.57230140449259	0.663682518869122	1.84765643996218	1.08253577510103	2.24978228880145	0.823789920834294	0.575325841726363	0.571056687447593	0.769194463252104
chr1	12732431	12733215	mycmax_L	3.3329023783855	0.484308865120711	2.95625030393948	0.344443201168509	2.49110841666597	0.631740736836115	0.474872123329697	0.986370641954933	1.89221837960018
chr1	77407199	77407600	maxonly_L	0.282449354100466	0.16143628837357	0.258671901594705	0.246030857977506	0.646131245572736	0.192049183998179	0.273964686536363	0.259571221567088	0.215374449710589
chr4	123664336	123666209	mycmax_L	2.30666972515381	0.783264954701396	2.2910939855531	0.885711088719023	4.30494673255088	2.09232532040121	1.50680577595	1.60934157371594	2.19989616490102
chr4	123666508	123667802	mycmax_B	3.59181428631093	0.956659486658194	3.32578159193192	0.836504917123521	4.87712319700384	1.28875110314567	1.08672658992758	1.29785610783544	1.83068282254001
chr4	123669017	123670382	mycmax_L	3.01750059963998	0.747390223951714	2.58671901594705	0.984123431910025	3.30850336588449	1.13207940041032	0.922347778005757	1.03828488626835	2.26143172196119
chr4	123676818	123677237	mycmax_L	0.776735723776282	0.263081358831003	0.812968833583358	0.344443201168509	0.8057178785154	0.404314071575114	0.255700374100606	0.272549782645442	0.52305223501143
chr4	123686270	123687792	mycmax_L	1.79355339853796	0.442455012579415	0.997734477579576	0.78729874552802	7.16972141171675	2.56739435450197	0.794497590955454	1.27189898567873	1.27686280899849
chr4	123690191	123690914	mycmax_L	1.6994036138378	0.412559403621346	1.40421889437126	0.934917260314524	2.45218484765556	0.651956440414871	0.502268591983333	0.739777981466199	1.01533669149278
chr4	123710279	123710644	mycmax_L	0.348354203390575	0.0597912179161371	0.369531287992436	0.295237029573008	0.474867541926951	0.262804146523824	0.164378811921818	0.0519142443134175	0.107687224855295
chr4	123904194	123905574	mycmax_B	2.57028912231424	1.21376172369758	2.47585962954932	1.18094811829203	6.5897602334617	4.08862604880334	1.19631246454212	1.6223201347943	2.67679673211732
chr4	123916405	123918169	mycmax_B	3.41292969538063	1.07026280069885	3.1410159479357	1.18094811829203	8.33353612512788	4.68498930437663	1.66205243165394	2.60869077674923	3.47675897389951
chr4	123971181	123971917	maxonly_L	0.734368320661212	0.466371499745869	0.554296931988653	0.984123431910025	1.342863130859	0.636794662730804	0.438343498458182	0.41531395450734	0.676891127661851
chr1	77416945	77417176	maxonly_L	0.202422037105334	0.143498922998729	0.443437545590923	0.196824686382005	0.373666262499895	0.212264887576935	0.0913215621787878	0.168721294018607	0.353829453095968
chr4	123972234	123973069	mycmax_L	1.25219213651207	0.430496768996187	1.33031263677277	0.39364937276401	3.00100717070229	0.667118218098937	0.511400748201212	0.532121004212529	0.999952802227735
chr4	123981249	123981766	maxonly_L	0.470748923500777	0.233185749872935	0.295625030393948	0.492061715955013	1.06261343398408	0.338613034944158	0.246568217882727	0.324464026958859	0.646123349131767
chr4	123982106	123982409	maxonly_L	0.258911907925427	0.20926926270648	0.147812515196974	0.196824686382005	0.622777104166492	0.151617776840668	0.155246655703939	0.285528343723796	0.184606671180505
chr4	123990412	123991454	mycmax_L	2.05246530646339	0.573995691994916	1.36726576557201	0.738092573932519	6.37178824700343	1.42520710230228	0.67577956012303	0.687863737152782	1.21532725193832
chr4	123998059	123999363	mycmax_L	1.60525382913765	0.723473736785259	1.36726576557201	0.492061715955013	2.35876828203059	0.798520291360849	0.703176028776666	0.791692225779617	0.846113909577314
chr4	124035645	124036222	mycmax_L	0.724953342191196	0.304935211372299	0.554296931988653	0.39364937276401	2.13690393867128	0.384098367996358	0.292228998972121	0.41531395450734	0.52305223501143
chr4	124048646	124048974	maxonly_L	0.277741864865458	0.233185749872935	0.739062575984871	0.0984123431910025	0.595530605859208	0.171833480419423	0.155246655703939	0.311485465880505	0.261526117505715
chr4	124054126	124054819	mycmax_L	0.870885508476437	0.41853852541296	0.849921962382602	0.0984123431910025	3.25011801236888	0.667118218098937	0.420079186022424	0.454249637742403	0.569203902806557
chr4	124057455	124058099	mycmax_L	0.720245852956188	0.203290140914866	0.960781348780332	0.442855544359511	2.55338612708262	0.444745478732625	0.30136115519	0.389356832350631	0.430748899421178
chr4	124073561	124074677	mycmax_L	1.38400183509228	0.609870422744598	1.81070331116293	0.442855544359511	2.40158420794204	0.626686810941426	0.547929373072727	0.648928053917719	0.861497798842356
chr1	77442001	77442384	maxonly_L	0.258911907925427	0.155457166581956	0.258671901594705	0.147618514786504	0.751224881900832	0.262804146523824	0.100453718396667	0.298506904802151	0.307677785300841
chr4	124110631	124111335	mycmax_B	0.997987717821647	0.556058326620075	0.960781348780332	0.39364937276401	2.17971986458272	1.0512165860953	0.584457997944242	0.428292515585694	0.753810573987062
chr4	124133153	124133680	maxonly_L	0.508408837380839	0.328851698538754	0.554296931988653	0.295237029573008	1.27280070664027	0.611525033257359	0.283096842754242	0.350421149115568	0.261526117505715
chr4	124171901	124172200	maxonly_L	0.263619397160435	0.20926926270648	0.332578159193192	0.196824686382005	0.486544612630072	0.176887406314112	0.136982343268182	0.155742732940253	0.107687224855295
chr4	124189294	124189785	maxonly_L	0.40013658497566	0.143498922998729	0.258671901594705	0.344443201168509	1.22220006692674	0.32850518315478	0.283096842754242	0.20765697725367	0.44613278868622
chr4	124243974	124244776	mycmax_L	0.889715465416468	0.508225352287165	0.62820318958714	0.492061715955013	2.11354979726503	0.651956440414871	0.319625467625757	0.337442588037214	0.476900567216304
chr4	124276830	124277897	mycmax_L	1.06389256711176	0.675640762452349	1.29335950797352	1.13174194669653	2.28870585781186	0.803574217255538	0.493136435765454	0.804670786857971	0.846113909577314
chr4	124395867	124397049	mycmax_L	1.06860005634676	0.723473736785259	0.776015704784115	1.08253577510103	1.68149818124953	0.737873180624582	0.566193685508484	0.778713664701263	0.646123349131767
chr4	124398404	124399200	mycmax_L	0.903837933121491	0.400601160038119	0.702109447185628	0.442855544359511	1.19106121171842	0.429583701048558	0.392682717368788	0.298506904802151	0.630739459866725
chr4	124441819	124442642	mycmax_L	1.11567494869684	0.729452858576873	0.923828219981089	0.738092573932519	1.68539053815057	0.874329179781183	0.410947029804545	0.597013809604301	0.676891127661851
chr4	124456115	124456382	maxonly_L	0.258911907925427	0.137519801207115	0.184765643996218	0.246030857977506	0.579961178255046	0.18699525810349	0.146114499486061	0.142764171861898	0.246142228240673
chr1	77446530	77447559	mycmax_L	1.2710220934521	0.645745153494281	0.960781348780332	0.492061715955013	1.95007080742133	0.803574217255538	0.529665060636969	0.908499275484806	1.1691755841432
chr4	124477482	124478329	mycmax_L	0.753198277601243	0.37070555108005	0.62820318958714	0.39364937276401	1.22220006692674	0.535716144837026	0.273964686536363	0.363399710193923	0.799962241782188
chr4	124485202	124485606	maxonly_L	0.160054633990264	0.173394531956798	0.221718772795461	0.0984123431910025	0.762901952603953	0.37399051620698	0.200907436793333	0.116807049705189	0.307677785300841
chr4	124485825	124486350	mycmax_L	1.05918507787675	0.263081358831003	0.960781348780332	0.246030857977506	2.35098356822851	0.500338663574203	0.155246655703939	0.428292515585694	0.584587792071599
chr4	124497691	124498640	mycmax_L	0.814395637656344	0.454413256162642	0.960781348780332	0.836504917123521	2.09798036966087	0.636794662730804	0.666647403905151	0.493185320977466	0.430748899421178
chr4	124562808	124563028	maxonly_L	0.202422037105334	0.0896868268742056	0.258671901594705	0.0984123431910025	0.467082828124869	0.121294221472534	0.155246655703939	0.142764171861898	0.0923033355902524
chr4	124593863	124594065	maxonly_L	0.155347144755256	0.0956659486658194	0.0739062575984871	0.147618514786504	0.377558619400936	0.0909706661044006	0.0730572497430303	0.142764171861898	0.0769194463252104
chr4	124606299	124607635	mycmax_L	1.41224677050233	0.57997481378653	1.66289079596596	0.836504917123521	2.7246498307284	0.74798103241396	0.611854466597878	0.791692225779617	1.41531781238387
chr4	124631568	124632108	mycmax_L	0.767320745306266	0.358747307496823	0.62820318958714	0.246030857977506	1.65035932604121	0.277965924207891	0.255700374100606	0.376378271272277	0.430748899421178
chr4	124633256	124633795	mycmax_L	1.0309401424667	0.167415410165184	0.997734477579576	0.39364937276401	2.06294915755151	0.32850518315478	0.127850187050303	0.259571221567088	0.73842668472202
chr4	124656496	124659614	mycmax_B	4.26969273615205	1.02840894815756	1.95851582635991	1.23015428988753	22.9454439316342	8.31370809676327	2.07299946145848	3.03698329233492	3.33830397051413
chr1	77451299	77452038	mycmax_L	0.847348062301398	0.376684672871664	1.47812515196974	0.344443201168509	1.86833131249948	0.449799404627314	0.493136435765454	0.674885176074428	0.707658906191935
chr4	124682116	124682628	mycmax_L	0.955620314706577	0.20926926270648	0.702109447185628	0.246030857977506	1.57640454492143	0.449799404627314	0.30136115519	0.41531395450734	0.676891127661851
chr4	124692860	124694312	mycmax_B	3.27641250756541	1.20778260190597	2.91929717514024	1.03332960350553	6.4457430281232	3.39623820123095	1.11412305858121	1.71317006234278	2.66141284285228
chr4	124695444	124696599	mycmax_L	2.22664240815867	0.705536371410418	1.55203140956823	0.738092573932519	3.15280908984287	1.08659406735812	0.739704653648181	1.07722056950341	1.29224669826353
chr4	124700786	124701153	maxonly_L	0.461333945030761	0.137519801207115	0.443437545590923	0.147618514786504	1.22220006692674	0.429583701048558	0.164378811921818	0.558078126369238	0.553820013541515
chr4	124708420	124710860	mycmax_B	6.20447081174024	1.42901010819568	5.54296931988653	2.31269006498856	9.48178141093485	3.36086071996813	1.43374852620697	2.45294804380898	2.84601951403278
chr4	124714236	124715338	mycmax_L	3.14460280898519	0.807181441867851	1.92156269756066	1.62380366265154	3.02046895520749	1.2786432513563	0.767101122301818	1.41466315754063	2.44603839314169
chr4	124751035	124752431	mycmax_B	2.13720011269353	0.795223198284623	1.6998439247652	1.23015428988753	4.51902636210811	2.59266398397542	0.949744246659393	1.23296330244367	1.52300503723917
chr4	124761767	124762163	maxonly_L	0.282449354100466	0.155457166581956	0.258671901594705	0.295237029573008	1.33507841705692	0.323451257260091	0.109585874614545	0.142764171861898	0.246142228240673
chr4	124796050	124797162	mycmax_L	1.41695425973734	0.538120961245234	0.960781348780332	0.442855544359511	1.92282430911405	0.520554367152959	0.566193685508484	0.519142443134175	0.999952802227735
chr4	124802060	124802451	mycmax_L	0.917960400826515	0.245143993456162	0.997734477579576	0.295237029573008	1.32729370325484	0.449799404627314	0.292228998972121	0.428292515585694	0.507668345746388
chr1	77452271	77453067	mycmax_L	0.795565680716313	0.430496768996187	1.10859386397731	0.541267887550514	2.25367464570249	0.70249569936176	0.410947029804545	0.558078126369238	0.953801134432609
chr4	124802662	124803086	mycmax_L	0.753198277601243	0.191331897331639	0.849921962382602	0.541267887550514	0.922488585546617	0.32850518315478	0.337889780061515	0.376378271272277	0.430748899421178
chr4	124811524	124812281	maxonly_L	0.682585939076126	0.591933057369757	0.443437545590923	0.639680230741516	1.23387713762986	0.449799404627314	0.420079186022424	0.597013809604301	0.52305223501143
chr4	124824469	124826062	mycmax_L	4.29323018232708	0.914805634116898	3.58445349352662	0.688886402337018	5.64780986340988	1.12702547451563	1.04106580883818	0.947434958719869	2.07682505078068
chr4	124830632	124831940	mycmax_L	1.95831552176323	0.538120961245234	1.47812515196974	0.934917260314524	2.20307400598897	0.808628143150227	0.557061529290606	0.739777981466199	1.56915670503429
chr4	124832682	124833171	maxonly_L	0.517823815850854	0.281018724205844	0.51734380318941	0.541267887550514	0.914703871744536	0.343666960838847	0.264832530318485	0.324464026958859	0.461516677951262
chr4	124843363	124843978	mycmax_L	0.819103126891351	0.263081358831003	0.591250060787897	0.590474059146015	1.35064784466108	0.520554367152959	0.337889780061515	0.519142443134175	0.323061674565884
chr4	124847661	124847881	maxonly_L	0.301279311040497	0.0896868268742056	0.406484416791679	0.246030857977506	0.529360538541519	0.171833480419423	0.109585874614545	0.116807049705189	0.199990560445547
chr4	124849993	124851947	mycmax_L	3.66242662483604	0.920784755908511	1.84765643996218	0.836504917123521	7.69129723645618	3.54280205217693	1.70771321274333	3.34846875821543	5.1536029037891
chr4	124861367	124862854	mycmax_L	2.29254725744878	0.550079204828461	1.25640637917428	0.492061715955013	5.19629646288917	1.93059969177117	0.867554840698484	1.23296330244367	1.84606671180505
chr4	124880802	124881226	maxonly_L	0.268326886395443	0.215248384498094	0.51734380318941	0.0492061715955013	0.708408955989385	0.394206219785736	0.136982343268182	0.116807049705189	0.384597231626052
chr1	77453669	77454337	mycmax_L	0.988572739351631	0.502246230495552	1.10859386397731	0.738092573932519	2.88423646367107	0.586255403783915	0.328757623843636	0.648928053917719	0.707658906191935
chr4	124894584	124895469	mycmax_L	0.767320745306266	0.328851698538754	0.665156318386384	0.295237029573008	3.9040339717437	1.51112384251199	0.429211342240303	0.467228198820758	1.07687224855295
chr4	124936225	124937902	mycmax_L	5.62544963583428	1.05830455711563	4.06484416791679	1.42697897626954	4.37890151367065	1.9154379140871	1.26936971428515	1.64827725695101	1.99990560445547
chr4	124986187	124987030	mycmax_L	0.498993858910823	0.197311019123252	0.443437545590923	0.344443201168509	2.09798036966087	0.975407697674962	0.520532904419091	0.41531395450734	0.73842668472202
chr4	125029881	125030575	mycmax_L	2.41494197755898	0.41853852541296	1.14554699277655	0.39364937276401	5.04838690064963	0.899598809254628	0.60272231038	1.44062027969734	1.92298615813026
chr4	125065481	125067231	mycmax_L	2.98925566422993	0.825118807242692	2.69757840234478	1.32856663307853	6.53526723684713	2.12770280166404	1.08672658992758	1.80401998989126	2.67679673211732
chr4	125083731	125085804	mycmax_B	4.66041434265769	0.944701243074966	3.25187533433343	1.13174194669653	8.50090747187262	3.3760224976522	1.44288068242485	2.28422674979037	3.79982064846539
chr4	125105286	125105759	mycmax_L	0.903837933121491	0.239164871664548	0.591250060787897	0.295237029573008	1.04315164947887	0.257750220629135	0.337889780061515	0.363399710193923	0.953801134432609
chr4	125106404	125107112	mycmax_L	1.34634192121222	0.442455012579415	1.21945325037504	0.78729874552802	1.93450137981717	0.475069034100759	0.146114499486061	0.363399710193923	1.21532725193832
chr4	125114269	125115119	mycmax_L	1.32751196427219	0.520183595870393	1.84765643996218	0.344443201168509	1.62700518463496	0.56098577431047	0.438343498458182	0.428292515585694	1.01533669149278
chr4	125118308	125119305	mycmax_L	1.68057365689777	0.544100083036848	1.18250012157579	0.442855544359511	1.67760582434849	0.727765328835205	0.465739967111818	0.661906614996073	0.984568912962693
chr1	77456115	77457594	mycmax_L	3.13518783051517	0.974596852033035	3.21492220553419	0.738092573932519	3.75612440950416	1.28875110314567	1.05933012127394	1.40168459646227	2.44603839314169
chr4	125122566	125123177	mycmax_L	1.06860005634676	0.490287986912324	0.960781348780332	0.442855544359511	1.29615484804651	0.449799404627314	0.22830390544697	0.363399710193923	0.73842668472202
chr4	125124542	125125711	mycmax_L	3.5776918186059	0.669661640660736	3.95398478151906	0.738092573932519	4.21542252382695	1.18261865935721	0.82189405960909	1.41466315754063	2.18451227563597
chr4	125127527	125128482	mycmax_L	1.40753928126732	0.502246230495552	0.849921962382602	0.688886402337018	3.4914441402334	1.10680977093687	0.584457997944242	0.635949492839364	1.10764002708303
chr4	125131183	125131731	mycmax_L	0.823810616126359	0.334830820330368	0.812968833583358	0.344443201168509	1.43627969648397	0.611525033257359	0.22830390544697	0.298506904802151	0.599971681336641
chr4	125132477	125133388	mycmax_L	2.78212613788959	0.621828666327826	1.99546895515915	0.541267887550514	2.9542988878898	0.778304587782094	0.657515247687272	0.700842298231136	1.61530837282942
chr4	125133614	125134803	mycmax_L	1.93477807558819	0.831097929034306	1.6998439247652	0.836504917123521	3.1177778777335	1.27358932546161	0.694043872558787	0.700842298231136	1.04610447002286
chr4	125136081	125137833	mycmax_L	6.64226731059596	1.33932328132147	4.91476613029939	1.23015428988753	6.23944811236805	1.70822695240486	1.01366934018454	1.89486991743974	2.78448395697262
chr4	125138229	125139115	mycmax_L	2.47143184837908	0.615849544536212	2.47585962954932	0.196824686382005	2.22642814739521	0.722711402940516	0.538797216854848	0.700842298231136	0.846113909577314
chr4	125160445	125163915	mycmax_B	7.05181887404164	1.89538160794155	8.24054772223131	2.01745303541555	15.0478517794229	3.71463553259636	1.89035633710091	2.8163477540029	3.63059786654993
chr4	125164597	125167220	mycmax_L	2.74917371324454	1.39911449923761	3.25187533433343	1.23015428988753	5.27803595781102	1.58187880503763	1.12325521479909	1.29785610783544	1.73837948694975
chr1	77463418	77463758	maxonly_L	0.268326886395443	0.149478044790343	0.443437545590923	0.147618514786504	0.595530605859208	0.197103109892868	0.22830390544697	0.324464026958859	0.246142228240673
chr4	125167618	125168176	mycmax_L	0.729660831426204	0.32287257674714	0.849921962382602	0.0984123431910025	1.33118606015588	0.207210961682246	0.365286248715151	0.350421149115568	0.430748899421178
chr4	125189784	125190352	maxonly_L	0.564898708200932	0.352768185705209	0.591250060787897	0.0492061715955013	1.27280070664027	0.303235553681335	0.246568217882727	0.220635538332024	0.553820013541515
chr4	125190988	125191449	mycmax_L	0.965035293176592	0.25710223703939	0.480390674390166	0.39364937276401	1.57251218802039	0.495284737679514	0.200907436793333	0.272549782645442	0.36921334236101
chr4	125203090	125204092	mycmax_L	1.0921375025218	0.544100083036848	1.73679705356445	0.344443201168509	1.83719245729115	0.611525033257359	0.511400748201212	0.856585031171389	0.861497798842356
chr4	125208924	125209356	maxonly_L	0.216544504810357	0.11360331404066	0.221718772795461	0.196824686382005	0.94584272695286	0.18699525810349	0.0730572497430303	0.129785610783544	0.246142228240673
chr4	125218703	125219467	mycmax_L	0.889715465416468	0.340809942121981	0.665156318386384	0.639680230741516	1.87611602630156	0.651956440414871	0.356154092497272	0.389356832350631	0.553820013541515
chr4	125228828	125230001	mycmax_L	1.38400183509228	0.603891300952985	1.03468760637882	0.836504917123521	2.23810521809833	0.672172143993626	0.520532904419091	0.661906614996073	0.830730020312272
chr4	125313144	125314311	mycmax_L	2.35374461750388	0.597912179161371	1.95851582635991	0.541267887550514	4.23488430833215	1.24831969598816	0.648383091469394	1.20700618028696	1.63069226209446
chr4	125338976	125339449	maxonly_L	0.343646714155567	0.251123115247776	0.554296931988653	0.295237029573008	1.51023447760374	0.318397331365402	0.246568217882727	0.337442588037214	0.538436124276473
chr4	125361717	125362038	maxonly_L	0.240081950985396	0.101645070457433	0.295625030393948	0.147618514786504	0.688947171484182	0.277965924207891	0.136982343268182	0.168721294018607	0.230758338975631
chr1	77471082	77471485	mycmax_L	0.616681089786018	0.263081358831003	0.702109447185628	0.78729874552802	0.60720767656233	0.399260145680425	0.328757623843636	0.389356832350631	0.938417245167567
chr4	125415092	125415850	mycmax_L	1.13921239487188	0.442455012579415	0.886875091181845	0.246030857977506	3.25401036926992	0.51550044125827	0.37441840493303	0.648928053917719	0.723042795456977
chr4	125419593	125421117	mycmax_L	2.11366266651849	0.711515493202031	2.77148465994327	0.984123431910025	3.94684989765515	0.823789920834294	0.812761903391212	0.856585031171389	1.10764002708303
chr4	125485420	125485921	maxonly_L	0.348354203390575	0.251123115247776	0.406484416791679	0.147618514786504	1.33118606015588	0.23248059115569	0.22830390544697	0.116807049705189	0.292293896035799
chr4	125488439	125491921	mycmax_L	4.59450949336758	1.82363214644218	4.06484416791679	3.09998881051658	15.7484760216102	4.77595997048103	1.84469555601151	2.94613336478644	3.9844273196459
chr4	125495607	125496181	mycmax_L	1.07801503481678	0.304935211372299	1.07164073517806	0.590474059146015	1.75156060546826	0.449799404627314	0.365286248715151	0.298506904802151	0.938417245167567
chr4	125496579	125497585	mycmax_L	1.13921239487188	0.490287986912324	0.997734477579576	0.344443201168509	1.95007080742133	0.712603551151138	0.557061529290606	0.635949492839364	0.923033355902524
chr4	125511650	125512057	maxonly_L	0.40013658497566	0.32287257674714	0.480390674390166	0.39364937276401	0.790148450911237	0.28301985010258	0.219171749229091	0.428292515585694	0.276910006770757
chr4	125522800	125523207	maxonly_L	0.395429095740652	0.16143628837357	0.369531287992436	0.295237029573008	0.661700673176898	0.323451257260091	0.200907436793333	0.41531395450734	0.492284456481346
chr4	125533935	125535535	mycmax_L	2.87156843335474	0.765327589326555	1.84765643996218	1.18094811829203	4.86155376939968	1.50101599072261	1.05933012127394	1.31083466891379	1.67684392988959
chr4	125535704	125536522	mycmax_L	1.20040975492698	0.514204474078779	0.776015704784115	1.23015428988753	1.38957141367149	0.803574217255538	0.429211342240303	1.06424200842506	1.03072058075782
chr1	12744241	12747527	mycmax_L	6.59989990748089	1.72198707598475	7.05804760065552	2.31269006498856	12.7669306354131	2.54212472502853	2.14605671120151	2.94613336478644	4.23056954788657
chr1	77472641	77472994	maxonly_L	0.235374461750388	0.263081358831003	0.332578159193192	0.0492061715955013	1.07818286158824	0.217318813471624	0.219171749229091	0.246592660488733	0.261526117505715
chr4	125538156	125539019	mycmax_B	3.48354203390575	0.705536371410418	2.91929717514024	1.86983452062905	3.25790272617096	1.41004532461821	0.82189405960909	1.82997711204797	2.96909062815312
chr4	125539282	125539947	mycmax_B	1.07801503481678	0.412559403621346	1.21945325037504	0.492061715955013	1.52191154830687	0.874329179781183	0.420079186022424	0.765735103622908	0.938417245167567
chr4	125540134	125541476	mycmax_B	2.55616665460922	0.753369345743327	2.62367214474629	1.23015428988753	4.17649895481654	1.70822695240486	0.739704653648181	1.54444876832417	2.21528005416606
chr4	125541881	125542765	maxonly_L	0.541361262025893	0.430496768996187	0.702109447185628	0.492061715955013	1.47131090859334	0.555931848415781	0.474872123329697	0.428292515585694	0.861497798842356
chr4	125544867	125545281	mycmax_L	0.574313686670948	0.263081358831003	0.923828219981089	0.39364937276401	1.11321407369761	0.277965924207891	0.292228998972121	0.467228198820758	0.492284456481346
chr4	125545886	125546535	mycmax_L	1.07330754558177	0.448434134371028	1.07164073517806	0.295237029573008	1.25333892213507	0.464961182311381	0.356154092497272	0.571056687447593	0.661507238396809
chr4	125563015	125563444	mycmax_L	0.56960619743594	0.298956089580685	0.369531287992436	0.147618514786504	0.688947171484182	0.323451257260091	0.237436061664848	0.376378271272277	0.36921334236101
chr4	125563678	125564633	mycmax_L	1.12508992716686	0.412559403621346	1.51507828076899	0.39364937276401	2.21085871979105	0.955191994096206	0.401814873586666	0.674885176074428	0.938417245167567
chr4	125583182	125584388	mycmax_L	1.66174369995774	0.669661640660736	1.62593766716672	0.78729874552802	2.57284791158782	0.859167402097116	0.712308184994545	0.778713664701263	0.81534613104723
chr4	125598448	125600094	mycmax_L	2.31608470362382	0.657703397077508	2.2910939855531	0.541267887550514	4.4411792240873	1.2331579183041	0.803629747173333	1.29785610783544	2.0460572722506
chr1	77473150	77474019	mycmax_L	1.10155248099182	0.675640762452349	1.14554699277655	0.39364937276401	1.24166185143194	0.47001510820607	0.529665060636969	0.532121004212529	0.923033355902524
chr4	125607233	125610415	mycmax_B	9.61740050712087	2.64277183189326	10.0512510333942	2.95237029573008	13.1250274703088	5.61491166899939	2.76704333401727	3.90654688458467	7.15350850824457
chr4	125613085	125613796	myconly_L	1.02623265323169	0.430496768996187	0.591250060787897	0.442855544359511	0.794040807812278	0.47001510820607	0.37441840493303	0.454249637742403	0.630739459866725
chr4	125702657	125702872	maxonly_L	0.44250398809073	0.197311019123252	0.332578159193192	0.246030857977506	0.685054814583142	0.23248059115569	0.0639250935251515	0.20765697725367	0.276910006770757
chr4	125715573	125715940	maxonly_L	0.546068751260901	0.233185749872935	0.702109447185628	0.442855544359511	0.817394949218521	0.267858072418513	0.210039593011212	0.272549782645442	0.123071114120337
chr4	125718635	125719455	mycmax_L	1.17687230875194	0.556058326620075	0.665156318386384	0.442855544359511	2.12133451106711	0.611525033257359	0.264832530318485	0.545099565290884	0.476900567216304
chr4	125726608	125727598	mycmax_L	1.55347144755256	0.520183595870393	1.25640637917428	0.688886402337018	1.76713003307242	0.60647110736267	0.511400748201212	0.700842298231136	0.984568912962693
chr4	125728050	125728877	mycmax_L	1.93007058635318	0.699557249618804	1.62593766716672	0.688886402337018	2.60009440989511	0.914760586938695	0.630118779033636	0.856585031171389	0.984568912962693
chr4	125729147	125730546	mycmax_L	2.43847942373402	0.801202320076237	2.14328147035613	0.885711088719023	5.29360538541519	1.78908976671988	0.894951309352121	1.14211337489519	1.36916614458874
chr4	125733186	125733996	mycmax_L	0.903837933121491	0.454413256162642	0.886875091181845	0.590474059146015	1.72431410716098	0.545823996626403	0.365286248715151	0.454249637742403	0.753810573987062
chr4	125735429	125735744	mycmax_L	0.451918966560746	0.137519801207115	0.62820318958714	0.147618514786504	0.521575824739437	0.23248059115569	0.191775280575454	0.155742732940253	0.153838892650421
chr1	77475964	77476169	maxonly_L	0.0988572739351631	0.131540679415502	0.221718772795461	0.196824686382005	0.295819124479084	0.126348147367223	0.146114499486061	0.103828488626835	0.199990560445547
chr4	125835366	125835663	maxonly_L	0.254204418690419	0.149478044790343	0.0369531287992436	0.295237029573008	0.412589831510301	0.192049183998179	0.246568217882727	0.168721294018607	0.153838892650421
chr4	125838724	125839151	maxonly_L	0.433089009620715	0.227206628081321	0.443437545590923	0.0492061715955013	1.17159942721321	0.333559109049469	0.237436061664848	0.142764171861898	0.415365010156136
chr4	125863456	125863961	maxonly_L	0.508408837380839	0.233185749872935	0.369531287992436	0.344443201168509	0.751224881900832	0.298181627786646	0.164378811921818	0.311485465880505	0.384597231626052
chr4	125890585	125890892	mycmax_L	0.353061692625583	0.137519801207115	0.591250060787897	0.0984123431910025	0.731763097395629	0.18699525810349	0.22830390544697	0.220635538332024	0.246142228240673
chr4	125911640	125912107	maxonly_L	0.437796498855722	0.358747307496823	0.480390674390166	0.442855544359511	0.965304511458063	0.434637626943247	0.237436061664848	0.285528343723796	0.353829453095968
chr4	125912348	125913059	mycmax_L	0.776735723776282	0.442455012579415	0.62820318958714	0.541267887550514	1.51023447760374	0.79346636546616	0.538797216854848	0.571056687447593	0.569203902806557
chr4	125921490	125922523	mycmax_L	1.6334987645477	0.430496768996187	1.55203140956823	0.984123431910025	2.99711481380124	0.950138068201517	0.520532904419091	0.752756542544554	0.953801134432609
chr4	125931298	125931814	maxonly_L	0.593143643610979	0.358747307496823	0.369531287992436	0.344443201168509	1.00812043736951	0.368936590312291	0.264832530318485	0.402335393428986	0.36921334236101
chr4	125932184	125932753	mycmax_L	1.14391988410689	0.346789063913595	0.443437545590923	0.590474059146015	1.51801919140583	0.434637626943247	0.255700374100606	0.519142443134175	0.292293896035799
chr4	126001296	126001761	mycmax_L	0.753198277601243	0.263081358831003	0.702109447185628	0.39364937276401	0.973089225260145	0.308289479576024	0.356154092497272	0.220635538332024	0.599971681336641
chr1	77487925	77488376	maxonly_L	0.513116326615847	0.352768185705209	0.702109447185628	0.196824686382005	0.657808316275858	0.217318813471624	0.164378811921818	0.220635538332024	0.692275016926893
chr4	126046863	126047723	mycmax_L	1.90182565094314	0.568016570203302	1.21945325037504	0.541267887550514	3.42138171601467	1.36455999156601	0.67577956012303	1.36274891322721	2.07682505078068
chr4	126057108	126058668	mycmax_L	2.62677899313433	1.43498922998729	2.69757840234478	1.32856663307853	4.27380787734255	1.81435939619332	1.08672658992758	1.16807049705189	1.32301447679362
chr4	126071686	126072483	mycmax_L	1.02152516399669	0.466371499745869	1.29335950797352	0.590474059146015	1.97731730572861	0.636794662730804	0.438343498458182	0.532121004212529	0.630739459866725
chr4	126077470	126077986	mycmax_L	0.852055551536406	0.263081358831003	1.07164073517806	0.39364937276401	1.74377589166618	0.449799404627314	0.210039593011212	0.285528343723796	0.384597231626052
chr4	126095399	126097233	mycmax_L	3.69067156024609	0.932742999491739	3.51054723592814	1.03332960350553	4.62801235533725	1.83457509977208	1.00453718396667	1.09019913058177	2.50757395020186
chr4	126102494	126103700	mycmax_B	7.85209204399296	0.801202320076237	5.83859435028048	0.885711088719023	5.84242770846191	1.74865835956237	0.712308184994545	1.03828488626835	2.27681561122623
chr4	126147276	126148844	mycmax_L	3.64359666789601	0.807181441867851	3.03015656153797	0.984123431910025	5.80739649635254	1.68295732293141	0.940612090441515	1.10317769166012	1.90760226886522
chr4	126150335	126150736	mycmax_L	1.05447758864174	0.286997845997458	0.702109447185628	0.295237029573008	1.6114357570308	0.272911998313202	0.292228998972121	0.324464026958859	0.507668345746388
chr4	126177058	126177572	myconly_L	0.790858191481305	0.406580281829732	0.62820318958714	0.442855544359511	0.412589831510301	0.379044442101669	0.283096842754242	0.843606470093034	0.661507238396809
chr4	126181142	126181807	mycmax_L	1.25689962574707	0.37070555108005	0.62820318958714	0.541267887550514	1.08985993229136	0.47001510820607	0.410947029804545	0.752756542544554	0.676891127661851
chr1	77496734	77497302	mycmax_L	0.762613256071258	0.382663794663277	0.849921962382602	0.590474059146015	1.38178669986941	0.343666960838847	0.347021936279394	0.376378271272277	0.507668345746388
chr4	126201436	126203363	mycmax_B	8.24752113973361	1.38715625565438	6.76242257026157	2.21427772179756	7.67572780885202	3.8763611612264	2.12779239876576	3.50421149115568	4.58439900098254
chr4	126203631	126203981	maxonly_L	0.418966541915691	0.334830820330368	0.554296931988653	0.246030857977506	0.533252895442559	0.439691552837936	0.246568217882727	0.441271076664049	0.276910006770757
chr4	126233904	126234644	mycmax_L	1.55347144755256	0.514204474078779	1.73679705356445	0.39364937276401	2.76357339973881	0.616578959152048	0.484004279547575	0.584035248525947	0.861497798842356
chr4	126248390	126249004	mycmax_L	1.36987936738726	0.472350621537483	0.997734477579576	0.344443201168509	4.88490791080593	0.490230811784825	0.37441840493303	0.62297093176101	0.646123349131767
chr4	126255270	126256566	mycmax_L	1.59113136143263	0.406580281829732	1.84765643996218	1.08253577510103	4.26991552044151	1.51112384251199	0.630118779033636	1.0512634473467	1.30763058752858
chr4	126260475	126261013	maxonly_L	0.706123385251165	0.376684672871664	0.812968833583358	0.196824686382005	1.51023447760374	0.555931848415781	0.273964686536363	0.337442588037214	0.599971681336641
chr4	126277613	126279593	mycmax_L	3.68125658177607	1.15994962757306	4.13875042551528	0.738092573932519	5.25857417330582	1.70822695240486	0.831026215826969	1.21998474136531	2.18451227563597
chr4	126320918	126322351	mycmax_L	2.93276579340984	1.07026280069885	1.95851582635991	1.23015428988753	5.74511878593589	2.2793205785047	1.42461636998909	1.95976272283151	3.26138452418892
chr4	126324666	126325037	maxonly_L	0.437796498855722	0.227206628081321	0.332578159193192	0.0984123431910025	0.832964376822684	0.293127701891957	0.319625467625757	0.168721294018607	0.123071114120337
chr4	126332393	126333189	mycmax_B	1.68057365689777	0.388642916454891	1.40421889437126	0.590474059146015	2.55338612708262	0.727765328835205	0.639250935251515	0.791692225779617	1.01533669149278
chr1	77502368	77502823	maxonly_L	0.503701348145831	0.388642916454891	0.51734380318941	0.541267887550514	1.28447777734339	0.28301985010258	0.146114499486061	0.311485465880505	0.538436124276473
chr4	126336128	126336741	mycmax_L	0.772028234541274	0.269060480622617	0.739062575984871	0.492061715955013	1.43627969648397	0.545823996626403	0.410947029804545	0.324464026958859	0.646123349131767
chr4	126339252	126340197	mycmax_L	1.36987936738726	0.412559403621346	0.997734477579576	0.688886402337018	1.89557781080676	0.732819254729893	0.465739967111818	0.532121004212529	1.18455947340824
chr4	126428803	126430392	mycmax_B	4.85812889052802	1.09417928786531	3.65835975112511	1.62380366265154	6.99845770807096	2.90095346355144	1.28763402672091	1.89486991743974	3.1075456315385
chr4	126464934	126466703	mycmax_L	2.54204418690419	1.22571996728081	2.25414085675386	1.08253577510103	6.81162457682101	2.31975198566221	1.32416265159242	1.54444876832417	1.78453115474488
chr4	126467431	126468796	mycmax_L	2.1183701557535	0.657703397077508	2.14328147035613	0.738092573932519	5.16515760768085	3.01719375912929	0.767101122301818	1.28487754675708	1.33839836605866
chr4	126482750	126483402	mycmax_B	1.37929434585728	0.41853852541296	1.25640637917428	0.344443201168509	3.62378427486878	0.960245919990895	0.328757623843636	0.609992370682656	0.492284456481346
chr4	126554032	126554729	mycmax_L	1.08743001328679	0.286997845997458	1.07164073517806	0.590474059146015	0.910811514843495	0.338613034944158	0.273964686536363	0.428292515585694	0.707658906191935
chr4	126556619	126557232	mycmax_L	1.17687230875194	0.382663794663277	0.923828219981089	0.639680230741516	2.02013323164006	0.717657477045827	0.529665060636969	0.558078126369238	0.615355570601683
chr4	126609553	126610187	mycmax_L	1.25219213651207	0.197311019123252	1.14554699277655	0.39364937276401	3.09442373632726	1.24831969598816	0.465739967111818	0.661906614996073	1.32301447679362
chr4	126626956	126627523	mycmax_L	0.960327803941584	0.364726429288436	0.849921962382602	0.738092573932519	1.13267585820281	0.343666960838847	0.401814873586666	0.298506904802151	0.399981120891094
chr1	77512509	77513159	maxonly_L	0.833225594596375	0.41853852541296	0.923828219981089	0.590474059146015	1.33118606015588	0.404314071575114	0.383550561150909	0.376378271272277	0.384597231626052
chr4	126677153	126678077	mycmax_L	2.80095609482962	0.502246230495552	1.84765643996218	1.08253577510103	2.54560141328054	1.09164799325281	0.620986622815757	1.15509193597354	1.29224669826353
chr4	126735850	126736479	mycmax_L	0.724953342191196	0.281018724205844	0.702109447185628	0.541267887550514	1.5919739725256	0.651956440414871	0.219171749229091	0.441271076664049	0.630739459866725
chr4	126739505	126740844	mycmax_L	3.73774645259617	1.01645070457433	4.24960981191301	1.67300983424704	4.51513400520707	1.41004532461821	0.858422684480606	1.15509193597354	1.86145060107009
chr4	126752992	126754024	mycmax_L	2.41023448832398	0.358747307496823	1.14554699277655	0.836504917123521	4.36333208606649	1.53639347198543	0.776233278519696	1.67423437910771	2.27681561122623
chr4	126830800	126831402	mycmax_L	0.941497847001553	0.484308865120711	0.849921962382602	0.344443201168509	1.05872107708304	0.323451257260091	0.237436061664848	0.441271076664049	0.599971681336641
chr4	126868448	126869136	mycmax_L	1.35104941044723	0.41853852541296	0.886875091181845	0.590474059146015	2.77914282734297	0.530662218942337	0.292228998972121	0.571056687447593	0.846113909577314
chr4	126933153	126933552	myconly_L	0.706123385251165	0.149478044790343	0.184765643996218	0.344443201168509	0.358096834895733	0.257750220629135	0.210039593011212	0.311485465880505	0.338445563830926
chr4	126942802	126943558	mycmax_L	1.11567494869684	0.502246230495552	1.55203140956823	0.147618514786504	1.6114357570308	0.47001510820607	0.37441840493303	0.324464026958859	0.661507238396809
chr4	126950088	126951084	mycmax_L	1.95360803252822	0.621828666327826	1.47812515196974	0.492061715955013	1.28447777734339	0.525608293047648	0.611854466597878	0.765735103622908	1.04610447002286
chr4	126959203	126959470	maxonly_L	0.31540177874552	0.203290140914866	0.221718772795461	0.246030857977506	0.408697474609261	0.252696294734446	0.127850187050303	0.142764171861898	0.261526117505715
chr1	77515237	77516278	mycmax_L	1.54405646908255	0.783264954701396	0.997734477579576	1.32856663307853	1.8994701677078	1.23821184419879	0.739704653648181	0.532121004212529	0.969185023697651
chr4	126978531	126979377	mycmax_L	1.6946961246028	0.376684672871664	1.36726576557201	0.590474059146015	1.38178669986941	0.434637626943247	0.356154092497272	0.441271076664049	0.569203902806557
chr4	126983730	126984485	mycmax_L	1.84533578012304	0.251123115247776	1.40421889437126	0.590474059146015	1.80605360208283	0.955191994096206	0.383550561150909	0.545099565290884	1.24609503046841
chr4	126998021	126998452	mycmax_L	0.997987717821647	0.239164871664548	0.997734477579576	0.295237029573008	2.4366154200514	0.338613034944158	0.273964686536363	0.337442588037214	0.399981120891094
chr4	127004414	127006178	mycmax_B	9.01013439580487	1.31540679415502	6.24507876707216	0.934917260314524	7.87423801080509	1.90533006229772	1.53420224460364	2.86826199831632	3.81520453773043
chr4	127015745	127016064	maxonly_L	0.254204418690419	0.119582435832274	0.369531287992436	0.0984123431910025	0.459298114322788	0.176887406314112	0.219171749229091	0.155742732940253	0.323061674565884
chr4	127016531	127017583	mycmax_L	1.43107672744236	0.645745153494281	1.40421889437126	0.885711088719023	2.11354979726503	1.05627051198998	0.620986622815757	0.467228198820758	0.784578352517146
chr4	127020443	127021794	mycmax_B	5.59720470042424	1.33334415952986	2.40195337195083	0.934917260314524	5.41816080624848	2.4612619107135	1.25110540184939	2.10252689469341	2.75371617844253
chr4	127022043	127023176	mycmax_L	3.02220808887499	0.442455012579415	2.36500024315159	0.836504917123521	2.49110841666597	1.39993747282883	0.639250935251515	1.37572747430556	2.01528949372051
chr4	127029138	127029731	maxonly_L	0.574313686670948	0.239164871664548	0.812968833583358	0.0984123431910025	0.677270100781061	0.358828738522913	0.356154092497272	0.298506904802151	0.492284456481346
chr4	127060149	127061268	mycmax_L	3.64830415713102	0.633786909911053	3.91703165271982	1.18094811829203	3.2034097295564	1.05627051198998	0.840158372044848	1.9338056006748	1.92298615813026
chr1	77629686	77630256	maxonly_L	0.334231735685551	0.20926926270648	0.886875091181845	0.0492061715955013	1.89168545390572	0.439691552837936	0.429211342240303	0.337442588037214	0.307677785300841
chr4	127063527	127063916	mycmax_L	0.414259052680684	0.119582435832274	0.51734380318941	0.246030857977506	0.529360538541519	0.217318813471624	0.255700374100606	0.311485465880505	0.230758338975631
chr4	127064088	127064460	maxonly_L	0.343646714155567	0.191331897331639	0.406484416791679	0.295237029573008	1.43238733958293	0.343666960838847	0.146114499486061	0.285528343723796	0.215374449710589
chr4	127076515	127078256	mycmax_B	6.35040297802548	1.69209146702668	3.84312539512133	1.96824686382005	11.0659706696584	6.30729951657177	2.12779239876576	2.15444113900683	5.01514790040372
chr4	127124385	127124907	maxonly_L	0.630803557491041	0.25710223703939	0.554296931988653	0.39364937276401	1.31950898945276	0.459907256416692	0.37441840493303	0.259571221567088	0.492284456481346
chr4	127126065	127126676	maxonly_L	0.814395637656344	0.286997845997458	0.886875091181845	0.39364937276401	1.33507841705692	0.535716144837026	0.347021936279394	0.337442588037214	0.492284456481346
chr4	127138313	127140076	mycmax_L	2.15132258039855	0.855014416200761	1.95851582635991	0.541267887550514	3.95852696835827	1.35445213977663	0.785365434737575	0.83062790901468	1.36916614458874
chr4	127157379	127157939	maxonly_L	0.588436154375971	0.269060480622617	0.776015704784115	0.492061715955013	1.95396316432237	0.520554367152959	0.191775280575454	0.41531395450734	0.353829453095968
chr4	127167973	127170384	mycmax_L	2.75858869171455	0.938722121283353	2.66062527354554	1.23015428988753	7.9715469333311	3.33559109049469	1.43374852620697	1.58338445155923	2.61526117505715
chr4	127173266	127173819	mycmax_L	0.607266111316002	0.245143993456162	0.702109447185628	0.295237029573008	1.54137333281207	0.409367997469803	0.200907436793333	0.402335393428986	0.399981120891094
chr4	127176915	127177212	maxonly_L	0.338939224920559	0.215248384498094	0.332578159193192	0.39364937276401	0.54103760924464	0.217318813471624	0.22830390544697	0.168721294018607	0.246142228240673
chr1	77713041	77713367	maxonly_L	0.254204418690419	0.215248384498094	0.221718772795461	0.442855544359511	0.657808316275858	0.237534517050379	0.210039593011212	0.142764171861898	0.261526117505715
chr4	127178844	127180463	mycmax_B	6.07266111316002	0.980575973824648	5.76468809268199	0.984123431910025	7.71854373476347	2.38545302229317	0.940612090441515	1.68721294018607	2.67679673211732
chr4	127198534	127199015	maxonly_L	0.710830874486173	0.286997845997458	0.665156318386384	0.541267887550514	1.3623249153642	0.454853330522003	0.283096842754242	0.259571221567088	0.36921334236101
chr4	127199700	127201501	mycmax_B	3.27641250756541	0.932742999491739	4.13875042551528	0.934917260314524	4.67861299505077	2.1883499124003	1.02280149640242	1.11615625273848	1.66146004062454
chr4	127214322	127214831	maxonly_L	0.597851132845986	0.203290140914866	0.812968833583358	0.0984123431910025	1.47520326549438	0.677226069888315	0.164378811921818	0.324464026958859	0.430748899421178
chr4	127224488	127224988	maxonly_L	0.56960619743594	0.304935211372299	0.62820318958714	0.196824686382005	1.04704400637992	0.237534517050379	0.310493311407879	0.376378271272277	0.44613278868622
chr4	127226959	127227787	mycmax_L	2.42906444526401	0.37070555108005	1.81070331116293	0.39364937276401	7.61734245533641	0.74798103241396	0.438343498458182	0.389356832350631	1.33839836605866
chr4	127235828	127237561	mycmax_L	3.72362398489114	0.908826512325284	2.77148465994327	1.08253577510103	6.93617999765431	2.27426665261001	0.922347778005757	1.54444876832417	2.53834172873194
chr4	127251553	127253145	mycmax_B	6.03029371004495	1.27953206340533	3.95398478151906	1.18094811829203	7.25535326353964	2.11759494987466	0.858422684480606	1.53147020724582	3.12292952080354
chr4	127263907	127264514	maxonly_L	0.583728665140963	0.37070555108005	0.295625030393948	0.196824686382005	1.05093636328096	0.32850518315478	0.383550561150909	0.311485465880505	0.430748899421178
chr4	127292607	127292919	maxonly_L	0.235374461750388	0.16143628837357	0.0369531287992436	0.0492061715955013	0.650023602473777	0.156671702735357	0.173510968139697	0.285528343723796	0.153838892650421
chr1	12761913	12762307	maxonly_L	0.447211477325738	0.32287257674714	0.554296931988653	0.344443201168509	0.766794309504994	0.252696294734446	0.246568217882727	0.285528343723796	0.338445563830926
chr1	77840571	77841057	maxonly_L	0.475456412735784	0.275039602414231	0.221718772795461	0.295237029573008	1.20273828242154	0.262804146523824	0.30136115519	0.20765697725367	0.153838892650421
chr4	127317127	127317402	maxonly_L	0.734368320661212	0.191331897331639	0.739062575984871	0.147618514786504	1.00033572356743	0.288073775997268	0.237436061664848	0.298506904802151	0.507668345746388
chr4	127324157	127331291	mycmax_B	18.9146917462612	4.37073802966962	18.8460956876142	4.82220481635912	29.2238156130127	11.0276663022112	5.35144354367697	6.38545205055035	11.4148458346612
chr4	127341235	127343127	mycmax_L	5.6348646143043	1.41107274282084	4.61914109990544	0.639680230741516	5.77236528424318	1.65263376756328	0.949744246659393	1.38870603538392	3.27676841345396
chr4	127344564	127346253	mycmax_L	3.26229003986038	0.944701243074966	2.99320343273873	0.836504917123521	5.69841050312341	1.48080028714385	0.894951309352121	1.55742732940253	2.27681561122623
chr4	127347804	127348135	maxonly_L	0.395429095740652	0.221227506289707	0.258671901594705	0.295237029573008	0.614992390364411	0.252696294734446	0.210039593011212	0.20765697725367	0.353829453095968
chr4	127353491	127354350	mycmax_L	0.917960400826515	0.364726429288436	0.665156318386384	0.442855544359511	1.630897541536	0.712603551151138	0.37441840493303	0.493185320977466	0.861497798842356
chr4	127355436	127356348	mycmax_L	0.739075809896219	0.466371499745869	0.997734477579576	0.246030857977506	1.38178669986941	0.611525033257359	0.511400748201212	0.480206759899112	0.707658906191935
chr4	127356843	127359913	mycmax_B	6.78349198764619	1.94919370406607	8.27750085103056	2.36189623658406	12.4983580092413	3.57312560754507	1.86295986844727	2.51784084920075	3.76905286993531
chr4	127360157	127361476	mycmax_L	2.32079219285883	0.550079204828461	1.95851582635991	0.639680230741516	3.01657659830645	0.894544883359939	0.730572497430303	0.999349203033287	0.984568912962693
chr4	127363187	127363707	mycmax_L	0.814395637656344	0.281018724205844	0.739062575984871	0.246030857977506	1.14824528580697	0.495284737679514	0.292228998972121	0.441271076664049	0.215374449710589
chr1	78008851	78009420	mycmax_L	0.626096068256033	0.251123115247776	0.591250060787897	0.639680230741516	2.12133451106711	0.404314071575114	0.246568217882727	0.259571221567088	0.338445563830926
chr4	127363796	127365879	mycmax_L	5.80904171599958	1.56055078761118	5.94945373667821	1.86983452062905	7.22421440833131	2.26921272671533	0.904083465569999	1.68721294018607	2.13836060784085
chr4	127368284	127368963	mycmax_L	1.04506261017172	0.466371499745869	0.739062575984871	0.639680230741516	2.00845616093694	0.662064292204249	0.337889780061515	0.259571221567088	0.73842668472202
chr4	127370252	127370695	mycmax_L	0.847348062301398	0.269060480622617	0.702109447185628	0.295237029573008	0.926380942447658	0.32850518315478	0.283096842754242	0.324464026958859	0.676891127661851
chr4	127419058	127420233	mycmax_L	1.59113136143263	0.705536371410418	1.07164073517806	0.492061715955013	3.48755178333236	1.01583910483247	0.538797216854848	1.02530632519	1.12302391634807
chr4	127434501	127435160	mycmax_L	0.823810616126359	0.298956089580685	0.443437545590923	0.738092573932519	1.03536693567679	0.439691552837936	0.328757623843636	0.376378271272277	0.430748899421178
chr4	127461786	127462103	maxonly_L	0.480163901970792	0.137519801207115	0.406484416791679	0.147618514786504	0.774579023307075	0.242588442945068	0.310493311407879	0.116807049705189	0.138455003385379
chr4	127612808	127613393	mycmax_B	0.772028234541274	0.412559403621346	0.665156318386384	0.196824686382005	1.64257461223912	0.84400562441305	0.356154092497272	0.41531395450734	0.830730020312272
chr4	127819621	127819861	maxonly_L	0.16946961246028	0.143498922998729	0.221718772795461	0.147618514786504	0.704516599088345	0.197103109892868	0.0913215621787878	0.0648928053917719	0.0923033355902524
chr4	128126600	128127141	maxonly_L	0.659048492901087	0.334830820330368	0.480390674390166	0.344443201168509	0.934165656249739	0.32850518315478	0.173510968139697	0.272549782645442	0.430748899421178
chr4	128130166	128131085	mycmax_L	0.988572739351631	0.484308865120711	0.739062575984871	0.590474059146015	2.50667784427013	0.914760586938695	0.44747565467606	0.765735103622908	0.81534613104723
chr1	78119939	78120371	maxonly_L	0.367184160330606	0.251123115247776	0.221718772795461	0.295237029573008	2.1485810093744	0.313343405470713	0.246568217882727	0.220635538332024	0.323061674565884
chr4	128272630	128273475	maxonly_L	0.386014117270637	0.382663794663277	0.665156318386384	0.196824686382005	1.38567905677045	0.545823996626403	0.474872123329697	0.506163882055821	0.615355570601683
chr4	128543260	128543639	maxonly_L	0.668463471371103	0.20926926270648	0.591250060787897	0.0492061715955013	0.976981582161185	0.394206219785736	0.210039593011212	0.168721294018607	0.323061674565884
chr4	128629808	128630617	maxonly_L	0.423674031150699	0.364726429288436	0.554296931988653	0.492061715955013	1.28837013424443	0.51550044125827	0.246568217882727	0.272549782645442	0.123071114120337
chr4	128654118	128655358	mycmax_L	1.3322194535072	0.645745153494281	1.10859386397731	0.688886402337018	5.49990030117034	2.26921272671533	0.593590154162121	0.804670786857971	0.876881688107398
chr4	128682256	128682714	maxonly_L	0.428381520385707	0.233185749872935	0.443437545590923	0.442855544359511	0.786256094010197	0.384098367996358	0.264832530318485	0.233614099410379	0.52305223501143
chr4	128700642	128701036	mycmax_L	0.786150702246297	0.155457166581956	0.332578159193192	0.344443201168509	1.21052299622362	0.363882664417602	0.210039593011212	0.272549782645442	0.661507238396809
chr4	128711461	128712198	mycmax_L	1.42636923820735	0.406580281829732	0.960781348780332	0.885711088719023	2.98543774309812	0.919814512833383	0.392682717368788	0.648928053917719	0.830730020312272
chr4	128715488	128716133	mycmax_L	1.35575689968224	0.310914333163913	1.29335950797352	0.442855544359511	2.09798036966087	0.641848588625493	0.347021936279394	0.428292515585694	0.784578352517146
chr4	128716722	128717186	mycmax_L	0.809688148421336	0.292976967789072	0.554296931988653	0.196824686382005	1.61922047083288	0.384098367996358	0.200907436793333	0.532121004212529	0.676891127661851
chr4	128727154	128727806	maxonly_L	0.498993858910823	0.197311019123252	0.332578159193192	0.147618514786504	1.67760582434849	0.520554367152959	0.30136115519	0.272549782645442	0.553820013541515
chr1	78263951	78264454	maxonly_L	0.579021175905955	0.251123115247776	0.849921962382602	0.442855544359511	1.6114357570308	0.434637626943247	0.219171749229091	0.233614099410379	0.569203902806557
chr4	128735211	128735720	maxonly_L	0.56960619743594	0.304935211372299	0.886875091181845	0.639680230741516	1.47131090859334	0.475069034100759	0.292228998972121	0.363399710193923	0.599971681336641
chr4	128737160	128737629	maxonly_L	0.795565680716313	0.292976967789072	0.554296931988653	0.492061715955013	1.37400198606732	0.353774812628224	0.292228998972121	0.402335393428986	0.323061674565884
chr4	128776849	128777516	mycmax_L	1.05447758864174	0.292976967789072	0.812968833583358	0.196824686382005	1.89557781080676	0.849059550307739	0.30136115519	0.350421149115568	0.73842668472202
chr4	128805539	128807558	mycmax_L	1.75118599542289	0.801202320076237	1.29335950797352	1.08253577510103	8.10777942486752	2.5067472437657	1.00453718396667	0.804670786857971	1.53838892650421
chr4	128810947	128812220	mycmax_B	1.79355339853796	0.783264954701396	1.6998439247652	0.885711088719023	3.72887791119687	1.37972176925008	0.694043872558787	1.14211337489519	0.89226557737244
chr4	128812442	128813018	mycmax_L	0.564898708200932	0.382663794663277	0.295625030393948	0.196824686382005	0.829072019921643	0.586255403783915	0.210039593011212	0.233614099410379	0.507668345746388
chr4	128883977	128884750	mycmax_L	0.809688148421336	0.179373653748411	0.51734380318941	0.147618514786504	6.75713158020644	1.49090813893323	0.584457997944242	0.350421149115568	1.01533669149278
chr4	128924570	128925693	mycmax_B	2.53733669766919	0.771306711118169	1.6998439247652	1.03332960350553	4.74478306236847	2.21361954187375	0.593590154162121	0.804670786857971	1.53838892650421
chr4	128942288	128943473	mycmax_L	1.90653314017815	0.687599006035577	1.81070331116293	0.836504917123521	3.13723966223871	1.08659406735812	0.712308184994545	0.934456397641515	1.33839836605866
chr4	128945740	128946048	maxonly_L	0.287156843335474	0.11360331404066	0.51734380318941	0.0984123431910025	0.677270100781061	0.222372739366312	0.173510968139697	0.168721294018607	0.169222781915463
chr1	78309969	78310528	mycmax_L	0.593143643610979	0.245143993456162	0.258671901594705	0.196824686382005	2.37433770963475	0.682279995783004	0.273964686536363	0.389356832350631	0.692275016926893
chr4	128947417	128948764	mycmax_L	2.13249262345852	1.11211665324015	2.58671901594705	0.639680230741516	3.51869063854068	1.45553065767041	1.10499090236333	1.15509193597354	1.23071114120337
chr4	128949028	128949881	mycmax_L	1.19570226569197	0.550079204828461	0.886875091181845	0.688886402337018	2.40547656484308	1.11691762272625	0.566193685508484	0.597013809604301	0.753810573987062
chr4	128957254	128957503	maxonly_L	0.277741864865458	0.155457166581956	0.295625030393948	0.147618514786504	0.385343333203017	0.207210961682246	0.246568217882727	0.155742732940253	0.199990560445547
chr4	128962735	128963615	mycmax_L	1.77001595236292	0.585953935578144	0.849921962382602	1.18094811829203	2.33541414062435	0.884437031570561	0.438343498458182	0.584035248525947	0.461516677951262
chr4	128974242	128975387	mycmax_L	1.60525382913765	0.669661640660736	1.84765643996218	0.738092573932519	2.7246498307284	0.849059550307739	0.60272231038	0.713820859309491	0.676891127661851
chr4	128980953	128982265	mycmax_L	1.817090844713	0.669661640660736	2.0324220839584	0.541267887550514	4.11422124439989	1.15229510398907	0.484004279547575	0.661906614996073	0.81534613104723
chr4	128988941	128989517	maxonly_L	0.508408837380839	0.185352775540025	0.812968833583358	0.295237029573008	0.94195037005182	0.394206219785736	0.429211342240303	0.350421149115568	0.476900567216304
chr4	128990980	128994321	mycmax_B	5.91731396840476	2.18835857573062	5.02562551669712	1.77142217743805	14.3978281769491	3.91679256838391	2.19171749229091	2.51784084920075	3.53829453095968
chr4	128994562	128996465	mycmax_L	2.34432963903387	0.980575973824648	1.81070331116293	0.836504917123521	3.03214602591061	1.48080028714385	1.08672658992758	1.70019150126442	2.76910006770757
chr4	128996946	128998305	mycmax_L	1.28514456115712	0.801202320076237	1.03468760637882	0.738092573932519	2.71297276002528	1.11186369683156	0.849290528262727	0.843606470093034	0.923033355902524
chr1	78488091	78489664	mycmax_L	6.03029371004495	1.22571996728081	4.54523484230696	1.52539131946054	5.93195191718584	1.99124680250743	1.19631246454212	2.34911955518214	3.89212398405564
chr4	129015774	129016640	mycmax_B	1.36046438891724	0.436475890787801	1.10859386397731	0.590474059146015	2.38212242343683	1.17756473346252	0.502268591983333	0.752756542544554	1.18455947340824
chr4	129035252	129035591	maxonly_L	0.560191218965924	0.155457166581956	0.443437545590923	0.344443201168509	0.731763097395629	0.303235553681335	0.164378811921818	0.233614099410379	0.569203902806557
chr4	129047405	129049694	mycmax_B	4.38267247779223	1.24963645444727	3.28882846313268	1.67300983424704	7.92873100741966	3.91679256838391	1.46114499486061	1.68721294018607	3.49214286316455
chr4	129050759	129051251	mycmax_L	0.579021175905955	0.298956089580685	0.406484416791679	0.196824686382005	0.94195037005182	0.409367997469803	0.22830390544697	0.363399710193923	0.399981120891094
chr4	129058249	129059617	mycmax_L	1.26631460421709	0.424517647204573	0.739062575984871	0.78729874552802	4.28937730494672	2.29448235618877	0.876686996916363	1.06424200842506	1.3537822553237
chr4	129086243	129086521	maxonly_L	0.230666972515381	0.149478044790343	0.406484416791679	0.147618514786504	0.408697474609261	0.146563850945979	0.173510968139697	0.181699855096961	0.138455003385379
chr4	129094742	129095603	mycmax_L	1.29455953962714	0.460392377954256	1.03468760637882	0.639680230741516	3.13723966223871	0.874329179781183	0.328757623843636	0.791692225779617	0.584587792071599
chr4	129102502	129102864	maxonly_L	0.263619397160435	0.173394531956798	0.443437545590923	0.147618514786504	0.389235690104058	0.257750220629135	0.118718030832424	0.272549782645442	0.199990560445547
chr4	129105157	129106009	mycmax_L	1.01681767476168	0.400601160038119	0.923828219981089	0.492061715955013	3.41359700221259	0.879383105675872	0.456607810893939	0.934456397641515	0.89226557737244
chr4	129113096	129114160	mycmax_B	6.20447081174024	0.890889146950443	4.10179729671603	1.57459749105604	12.0585216794237	2.16308028292686	0.931479934223636	1.18104905813025	2.16912838637093
chr1	78531836	78532721	mycmax_L	0.922667890061522	0.490287986912324	0.776015704784115	0.639680230741516	2.17582750768168	0.449799404627314	0.538797216854848	0.700842298231136	0.569203902806557
chr4	129118241	129118829	mycmax_L	0.936790357766546	0.334830820330368	0.62820318958714	0.246030857977506	1.94617845052029	0.454853330522003	0.319625467625757	0.337442588037214	0.538436124276473
chr4	129125956	129126269	maxonly_L	0.386014117270637	0.11360331404066	0.147812515196974	0.196824686382005	1.08596757539032	0.237534517050379	0.173510968139697	0.233614099410379	0.292293896035799
chr4	129128701	129129153	maxonly_L	0.616681089786018	0.227206628081321	0.406484416791679	0.344443201168509	1.00422808046847	0.439691552837936	0.255700374100606	0.285528343723796	0.292293896035799
chr4	129130231	129130685	mycmax_L	0.903837933121491	0.245143993456162	1.07164073517806	0.688886402337018	1.46352619479126	0.601417181467982	0.347021936279394	0.298506904802151	0.384597231626052
chr4	129161845	129162142	maxonly_L	0.320109267980528	0.197311019123252	0.62820318958714	0.295237029573008	1.08985993229136	0.262804146523824	0.118718030832424	0.324464026958859	0.292293896035799
chr4	129172671	129173010	mycmax_L	0.804980659186328	0.20926926270648	0.443437545590923	0.39364937276401	0.80961023541644	0.303235553681335	0.191775280575454	0.337442588037214	0.307677785300841
chr4	129189746	129191054	mycmax_B	12.12649226938	0.90284739053367	6.91023508545854	1.57459749105604	7.19307555312299	3.07784086986555	0.931479934223636	1.60934157371594	3.12292952080354
chr4	129193935	129194696	mycmax_L	1.32751196427219	0.597912179161371	1.73679705356445	0.492061715955013	1.64646696914016	0.454853330522003	0.429211342240303	0.752756542544554	0.676891127661851
chr4	129196734	129196986	maxonly_L	0.221251994045365	0.191331897331639	0.295625030393948	0.295237029573008	0.323065622786368	0.166779554524734	0.155246655703939	0.220635538332024	0.184606671180505
chr4	129209577	129209895	maxonly_L	0.513116326615847	0.131540679415502	0.665156318386384	0.196824686382005	0.879672659635171	0.353774812628224	0.237436061664848	0.129785610783544	0.553820013541515
chr1	78593915	78594480	maxonly_L	0.621388579021025	0.406580281829732	0.369531287992436	0.147618514786504	1.06650579088512	0.404314071575114	0.246568217882727	0.402335393428986	0.384597231626052
chr4	129223948	129224575	mycmax_L	0.92737537929653	0.352768185705209	0.739062575984871	0.541267887550514	2.42493834934828	1.06132443788467	0.420079186022424	0.817649347936326	1.1691755841432
chr4	129226812	129227872	mycmax_L	1.3322194535072	0.681619884243963	1.58898453836747	0.738092573932519	2.72854218762945	0.894544883359939	0.657515247687272	0.83062790901468	1.07687224855295
chr4	129230470	129233202	mycmax_B	7.12243121256675	2.56504324860228	8.12968833583358	4.33014310040411	8.59043168059656	5.19543581974021	2.38349277286636	3.76378271272277	6.32277848793229
chr4	129238116	129239567	mycmax_L	1.99597543564329	0.645745153494281	2.21718772795461	0.738092573932519	4.23488430833215	1.91038398819241	0.712308184994545	1.10317769166012	1.24609503046841
chr4	129241534	129243182	mycmax_L	1.68528114613278	0.657703397077508	1.36726576557201	0.639680230741516	2.84142053775962	1.12197154862094	0.940612090441515	0.908499275484806	1.21532725193832
chr4	129251065	129251992	mycmax_L	1.36987936738726	0.436475890787801	1.4411720231705	0.39364937276401	2.54949377018158	0.808628143150227	0.639250935251515	0.804670786857971	1.27686280899849
chr4	129263530	129264128	mycmax_L	1.26160711498208	0.376684672871664	0.997734477579576	0.0984123431910025	1.7359911778641	0.626686810941426	0.210039593011212	0.402335393428986	0.861497798842356
chr4	129272211	129272899	mycmax_L	1.0309401424667	0.340809942121981	0.776015704784115	0.738092573932519	1.56861983111935	0.576147551994537	0.383550561150909	0.532121004212529	0.707658906191935
chr4	129334822	129336980	mycmax_B	8.31813347825872	1.39313537744599	5.65382870628426	1.86983452062905	8.32185905442476	5.33189181889681	1.64378811921818	3.08889753664834	4.39979232980203
chr4	129350451	129351006	mycmax_L	0.767320745306266	0.245143993456162	0.51734380318941	0.492061715955013	0.782363737109156	0.277965924207891	0.347021936279394	0.389356832350631	0.723042795456977
chr1	78601291	78601854	maxonly_L	0.418966541915691	0.251123115247776	0.62820318958714	0.147618514786504	0.852426161327887	0.389152293891047	0.356154092497272	0.428292515585694	0.230758338975631
chr4	129352677	129354099	mycmax_L	2.89981336876478	0.705536371410418	1.84765643996218	1.18094811829203	3.28904158137929	1.07143228967405	0.867554840698484	1.15509193597354	1.66146004062454
chr4	129359414	129360821	mycmax_L	2.26900981127374	0.783264954701396	1.84765643996218	0.885711088719023	2.63512562200447	0.975407697674962	0.757968966083939	1.49253452401075	1.52300503723917
chr4	129372707	129376087	mycmax_L	5.66310954971434	2.0926926270648	7.57539140384493	1.67300983424704	6.01758376900873	2.59266398397542	2.03647083658697	2.73847638753277	3.33830397051413
chr4	129376847	129378346	mycmax_B	2.19839747274863	0.729452858576873	2.882344046341	0.688886402337018	3.6354613455719	2.19845776418968	0.849290528262727	1.75210574557784	2.18451227563597
chr4	129378675	129380277	mycmax_B	2.33020717132884	1.15994962757306	2.18023459915537	1.72221600584254	3.10220845012934	2.05694783913839	0.904083465569999	1.16807049705189	1.52300503723917
chr4	129381045	129382472	mycmax_L	3.51178696931579	0.843056172617533	3.17796907673495	0.738092573932519	4.25045373593631	1.37466784335539	0.757968966083939	1.32381322999215	1.79991504400992
chr4	129396191	129396823	mycmax_L	0.955620314706577	0.185352775540025	0.554296931988653	0.688886402337018	2.11354979726503	0.47001510820607	0.337889780061515	0.181699855096961	0.553820013541515
chr4	129400603	129401188	myconly_L	0.908545422356499	0.20926926270648	0.849921962382602	0.344443201168509	0.973089225260145	0.409367997469803	0.420079186022424	0.480206759899112	0.753810573987062
chr4	129406507	129406774	maxonly_L	0.480163901970792	0.137519801207115	0.258671901594705	0.0984123431910025	0.572176464452965	0.212264887576935	0.127850187050303	0.220635538332024	0.399981120891094
chr4	129451361	129451871	mycmax_L	1.10155248099182	0.310914333163913	0.849921962382602	0.246030857977506	1.3623249153642	0.667118218098937	0.246568217882727	0.441271076664049	0.553820013541515
chr1	78602090	78602780	mycmax_L	1.47815161979244	0.275039602414231	1.18250012157579	0.196824686382005	1.29226249114547	0.429583701048558	0.237436061664848	0.454249637742403	0.646123349131767
chr4	129490559	129492167	mycmax_B	2.31137721438881	0.783264954701396	1.58898453836747	0.885711088719023	11.2800502992156	3.02730161091866	0.611854466597878	1.42764171861898	1.32301447679362
chr4	129502487	129504158	mycmax_B	6.01617124233993	1.03438806994917	3.62140662232587	1.18094811829203	6.09543090702955	1.95586932124461	1.09585874614545	1.42764171861898	2.3383511682864
chr4	129513147	129514509	mycmax_L	2.16073755886857	0.406580281829732	0.665156318386384	0.492061715955013	4.08308238919157	2.36523731871441	1.15065168345273	1.6223201347943	2.67679673211732
chr4	129541778	129542546	mycmax_L	1.50639655520249	0.69357812782719	1.62593766716672	0.442855544359511	1.85665424179636	0.692387847572382	0.328757623843636	0.584035248525947	0.707658906191935
chr4	129544199	129544883	mycmax_L	0.903837933121491	0.412559403621346	0.443437545590923	0.885711088719023	1.26890834973923	0.687333921677693	0.474872123329697	0.389356832350631	0.215374449710589
chr4	129554956	129557441	mycmax_L	6.2421307256203	1.34530240311308	5.76468809268199	1.42697897626954	6.35621881939926	2.95149272249833	1.89948849331879	1.9338056006748	3.292152302719
chr4	129569880	129570934	mycmax_L	1.17216481951693	0.502246230495552	1.03468760637882	0.639680230741516	2.23810521809833	0.60647110736267	0.630118779033636	0.869563592249743	0.784578352517146
chr4	129571363	129571961	maxonly_L	0.531946283555878	0.340809942121981	0.591250060787897	0.344443201168509	1.08985993229136	0.298181627786646	0.219171749229091	0.41531395450734	0.553820013541515
chr4	129580146	129580785	mycmax_L	1.10625997022683	0.227206628081321	0.665156318386384	0.639680230741516	1.87611602630156	0.363882664417602	0.283096842754242	0.441271076664049	0.969185023697651
chr4	129581882	129582838	mycmax_L	3.37056229226556	0.53214183945362	2.80843778874251	0.39364937276401	2.73632690143153	0.849059550307739	0.319625467625757	0.882542153328098	0.999952802227735
chr1	12763147	12763495	maxonly_L	0.480163901970792	0.292976967789072	0.923828219981089	0.147618514786504	0.778471380208116	0.23248059115569	0.173510968139697	0.168721294018607	0.307677785300841
chr1	78657992	78658966	mycmax_L	1.61466880760766	0.460392377954256	0.849921962382602	0.39364937276401	3.68995434218647	1.48585421303854	0.666647403905151	1.59636301263759	1.47685336944404
chr4	129584749	129585949	mycmax_L	3.40822220614562	0.831097929034306	2.43890650075007	0.984123431910025	3.67438491458231	1.16745688167314	0.803629747173333	0.934456397641515	1.32301447679362
chr4	129594880	129595165	maxonly_L	0.362476671095598	0.101645070457433	0.258671901594705	0.147618514786504	0.439836329817585	0.212264887576935	0.136982343268182	0.142764171861898	0.44613278868622
chr4	129600241	129600692	mycmax_L	1.30397451809715	0.185352775540025	0.923828219981089	0.246030857977506	1.78269946067658	0.459907256416692	0.410947029804545	0.869563592249743	1.15379169487816
chr4	129610009	129610323	maxonly_L	0.607266111316002	0.304935211372299	0.702109447185628	0.344443201168509	1.00812043736951	0.28301985010258	0.146114499486061	0.155742732940253	0.246142228240673
chr4	129618407	129619500	mycmax_L	1.98185296793827	0.585953935578144	1.77375018236369	0.541267887550514	3.0788543087231	1.26853539956692	0.812761903391212	0.700842298231136	1.50762114797412
chr4	129640087	129641558	mycmax_B	4.50977468713744	0.795223198284623	3.36273472073116	1.57459749105604	5.41816080624848	2.29953628208346	1.25110540184939	2.02465552822328	3.24600063492388
chr4	129671660	129671981	maxonly_L	0.480163901970792	0.179373653748411	0.702109447185628	0.147618514786504	0.614992390364411	0.303235553681335	0.310493311407879	0.285528343723796	0.44613278868622
chr4	129672255	129673034	mycmax_L	1.64291374301771	0.430496768996187	1.29335950797352	0.688886402337018	4.03248174947804	1.92554576587648	0.694043872558787	1.1940276192086	1.43070170164891
chr4	129696068	129697197	mycmax_B	3.43646714155567	0.651724275285894	2.21718772795461	1.42697897626954	5.46876144596201	2.01651643198088	0.876686996916363	1.4795559629324	1.83068282254001
chr4	129741221	129743037	mycmax_B	5.92202145763977	1.09417928786531	3.21492220553419	1.67300983424704	11.3306509389291	6.39321625678148	1.38808774511757	2.9591119258648	4.26133732641665
chr1	78724259	78724712	maxonly_L	0.409551563445676	0.298956089580685	0.184765643996218	0.39364937276401	0.786256094010197	0.368936590312291	0.283096842754242	0.337442588037214	0.261526117505715
chr4	129750373	129750961	mycmax_L	1.05918507787675	0.32287257674714	1.14554699277655	0.688886402337018	3.21119444335848	0.591309329678604	0.511400748201212	0.350421149115568	0.307677785300841
chr4	129771805	129772173	maxonly_L	0.376599138800621	0.25710223703939	0.258671901594705	0.147618514786504	0.439836329817585	0.181941332208801	0.109585874614545	0.181699855096961	0.123071114120337
chr4	129794747	129796170	mycmax_L	2.59853405772429	0.896868268742056	2.36500024315159	0.492061715955013	3.03214602591061	1.21294221472534	0.904083465569999	1.03828488626835	1.33839836605866
chr4	129809916	129812109	mycmax_B	11.509811179594	1.53065517865311	9.01656342701543	1.72221600584254	7.9326233643207	3.59839523701851	1.83556339979364	3.07591897556999	4.38440844053699
chr4	129819488	129821313	mycmax_B	4.17083546221688	0.944701243074966	1.92156269756066	0.688886402337018	11.1983108042937	6.34773092372928	1.6346559630003	2.3620981162605	4.76900567216304
chr4	129828185	129828397	maxonly_L	0.160054633990264	0.131540679415502	0.147812515196974	0.295237029573008	0.233541414062435	0.14150992505129	0.100453718396667	0.116807049705189	0.107687224855295
chr4	129876899	129878140	mycmax_L	4.43445485937732	0.866972659783988	3.7322660087236	0.541267887550514	5.46097673215993	1.25842754777754	0.767101122301818	1.14211337489519	1.9383700473953
chr4	129886635	129887085	maxonly_L	0.381306628035629	0.185352775540025	0.258671901594705	0.295237029573008	1.36621727226524	0.358828738522913	0.219171749229091	0.194678416175316	0.184606671180505
chr4	129889775	129890428	mycmax_L	1.20040975492698	0.364726429288436	1.58898453836747	0.246030857977506	1.66982111054641	0.449799404627314	0.529665060636969	0.493185320977466	0.692275016926893
chr4	129928276	129928642	maxonly_L	0.56960619743594	0.16143628837357	0.51734380318941	0.246030857977506	0.801825521614359	0.267858072418513	0.237436061664848	0.311485465880505	0.292293896035799
chr1	79197334	79198093	maxonly_L	0.541361262025893	0.382663794663277	0.51734380318941	0.442855544359511	1.03147457877575	0.464961182311381	0.456607810893939	0.389356832350631	0.646123349131767
chr4	129959665	129961167	mycmax_B	2.59853405772429	1.30344855057179	3.03015656153797	1.82062834903355	4.67861299505077	2.31975198566221	1.14151952723485	1.09019913058177	1.99990560445547
chr4	129966190	129966633	maxonly_L	0.710830874486173	0.340809942121981	0.406484416791679	0.0984123431910025	1.28447777734339	0.363882664417602	0.164378811921818	0.324464026958859	0.323061674565884
chr4	129970160	129970731	mycmax_L	0.673170960606111	0.298956089580685	1.21945325037504	0.344443201168509	2.96208360169188	0.464961182311381	0.337889780061515	0.41531395450734	0.769194463252104
chr4	129983426	129983920	mycmax_L	0.84264057306639	0.245143993456162	0.886875091181845	0.639680230741516	1.63868225533808	0.621632885046737	0.264832530318485	0.311485465880505	0.784578352517146
chr4	129984106	129985304	mycmax_B	0.974450271646608	0.394622038246505	1.47812515196974	0.492061715955013	2.61177148059823	1.56671702735357	0.566193685508484	0.597013809604301	0.953801134432609
chr4	130005101	130006210	mycmax_L	1.68998863536779	0.729452858576873	0.923828219981089	0.590474059146015	2.83363582395754	0.970353771780273	0.557061529290606	0.752756542544554	1.23071114120337
chr4	130006534	130008148	mycmax_B	3.97782840358156	0.890889146950443	2.84539091754175	1.47618514786504	11.3851439355437	3.59839523701851	0.812761903391212	1.82997711204797	2.59987728579211
chr4	130047754	130048274	maxonly_L	0.423674031150699	0.239164871664548	0.332578159193192	0.295237029573008	1.27669306354131	0.353774812628224	0.292228998972121	0.259571221567088	0.476900567216304
chr4	130101313	130101661	maxonly_L	0.423674031150699	0.131540679415502	0.221718772795461	0.0492061715955013	0.533252895442559	0.262804146523824	0.30136115519	0.246592660488733	0.246142228240673
chr4	130101877	130103235	mycmax_B	2.42906444526401	0.813160563659465	2.0324220839584	0.78729874552802	5.86578184986815	1.67790339703672	1.01366934018454	1.27189898567873	1.76914726547984
chr1	79439797	79440141	maxonly_L	0.183592080165303	0.0956659486658194	0.258671901594705	0.147618514786504	0.642238888671695	0.207210961682246	0.109585874614545	0.168721294018607	0.246142228240673
chr4	130106664	130108244	mycmax_L	3.45058960926069	0.825118807242692	1.88460956876142	0.590474059146015	3.85343333203017	1.80425154440394	1.10499090236333	1.67423437910771	2.16912838637093
chr4	130138830	130139493	mycmax_L	0.546068751260901	0.304935211372299	0.62820318958714	0.492061715955013	2.26145935950458	0.798520291360849	0.538797216854848	0.428292515585694	0.615355570601683
chr4	130148440	130149470	mycmax_L	0.960327803941584	0.681619884243963	0.369531287992436	0.344443201168509	1.74766824856722	0.849059550307739	0.465739967111818	0.584035248525947	0.569203902806557
chr4	130173730	130175086	mycmax_L	0.983865250116623	0.777285832909782	1.77375018236369	0.738092573932519	3.10610080703038	1.32918251030319	0.913215621787878	1.21998474136531	1.12302391634807
chr4	130183105	130183593	maxonly_L	0.560191218965924	0.203290140914866	0.369531287992436	0.639680230741516	0.887457373437252	0.293127701891957	0.136982343268182	0.220635538332024	0.415365010156136
chr4	130195782	130196264	maxonly_L	0.456626455795753	0.227206628081321	0.332578159193192	0.246030857977506	0.696731885286264	0.293127701891957	0.22830390544697	0.298506904802151	0.461516677951262
chr4	130198746	130199374	mycmax_L	0.659048492901087	0.281018724205844	0.923828219981089	0.442855544359511	1.630897541536	0.940030216412139	0.337889780061515	0.337442588037214	0.569203902806557
chr4	130251496	130252483	mycmax_L	1.56288642602258	0.597912179161371	1.92156269756066	0.344443201168509	2.61177148059823	0.884437031570561	0.365286248715151	0.493185320977466	1.03072058075782
chr4	130264414	130264900	maxonly_L	0.630803557491041	0.179373653748411	0.702109447185628	0.344443201168509	1.16770707031217	0.353774812628224	0.246568217882727	0.272549782645442	0.476900567216304
chr4	130307513	130309078	mycmax_B	8.17220131197348	1.19582435832274	5.61687557748502	2.60792709456157	10.7545821175751	3.03235553681335	1.10499090236333	1.9338056006748	3.99981120891094
chr1	79671295	79672446	mycmax_L	1.4546141736174	0.783264954701396	1.58898453836747	0.885711088719023	6.20441690025868	1.44542280588103	0.328757623843636	0.908499275484806	1.29224669826353
chr4	130319432	130319745	maxonly_L	0.287156843335474	0.167415410165184	0.221718772795461	0.442855544359511	0.439836329817585	0.212264887576935	0.200907436793333	0.142764171861898	0.199990560445547
chr4	130329662	130329914	maxonly_L	0.221251994045365	0.137519801207115	0.295625030393948	0.0492061715955013	0.630561817968574	0.111186369683156	0.082189405960909	0.116807049705189	0.184606671180505
chr4	130376520	130377133	maxonly_L	0.498993858910823	0.32287257674714	0.443437545590923	0.246030857977506	0.735655454296669	0.338613034944158	0.44747565467606	0.337442588037214	0.507668345746388
chr4	130516463	130516809	mycmax_L	0.489578880440808	0.227206628081321	0.480390674390166	0.295237029573008	0.474867541926951	0.368936590312291	0.273964686536363	0.194678416175316	0.323061674565884
chr4	130518530	130522177	mycmax_B	14.1883725543134	2.92976967789072	9.42304784380711	2.70633943775257	12.8798089855433	4.78101389637572	2.79443980267091	4.24398947262188	6.58430460543801
chr4	130531781	130532340	mycmax_L	1.28514456115712	0.400601160038119	0.849921962382602	0.590474059146015	1.89168545390572	0.950138068201517	0.356154092497272	0.571056687447593	0.661507238396809
chr4	130549349	130549808	maxonly_L	0.560191218965924	0.179373653748411	0.406484416791679	0.442855544359511	0.914703871744536	0.464961182311381	0.210039593011212	0.428292515585694	0.36921334236101
chr4	130557794	130558072	maxonly_L	0.470748923500777	0.16143628837357	0.184765643996218	0.196824686382005	0.681162457682101	0.318397331365402	0.100453718396667	0.259571221567088	0.169222781915463
chr4	130573606	130574463	mycmax_B	1.67115867842776	0.269060480622617	0.886875091181845	0.246030857977506	7.45775582239375	3.09300264754962	0.840158372044848	1.85593423420468	3.12292952080354
chr4	130630534	130630784	maxonly_L	0.268326886395443	0.185352775540025	0.295625030393948	0.295237029573008	0.369773905598855	0.0859167402097116	0.136982343268182	0.0778713664701263	0.215374449710589
chr1	79761140	79763275	mycmax_L	5.90319150069974	1.24365733265565	4.69304735750393	1.08253577510103	13.4753395914025	2.44104620713475	1.26023755806727	1.94678416175316	3.8767400947906
chr4	130632260	130632999	mycmax_L	1.89711816170813	0.538120961245234	1.6998439247652	0.78729874552802	1.38957141367149	0.641848588625493	0.575325841726363	0.558078126369238	1.03072058075782
chr4	130635176	130638757	mycmax_L	11.0390622560932	2.41556520381194	8.68398526782224	2.50951475137056	11.1905260904917	4.12400353006616	2.44741786639151	3.49123293007733	6.01510070263145
chr4	130639541	130640946	mycmax_L	3.41292969538063	0.914805634116898	3.39968784953041	1.47618514786504	5.50768501497242	1.81941332208801	0.940612090441515	1.23296330244367	2.41527061461161
chr4	130641720	130642734	mycmax_L	2.6079490361943	0.57997481378653	2.47585962954932	0.639680230741516	2.87255939296795	0.965299845885584	0.566193685508484	0.635949492839364	1.78453115474488
chr4	130652570	130652829	maxonly_L	0.324816757215536	0.0956659486658194	0.295625030393948	0.246030857977506	0.467082828124869	0.176887406314112	0.173510968139697	0.181699855096961	0.338445563830926
chr4	130655350	130655744	mycmax_L	0.875592997711445	0.388642916454891	0.776015704784115	0.39364937276401	0.794040807812278	0.217318813471624	0.237436061664848	0.311485465880505	0.676891127661851
chr4	130662554	130664386	mycmax_L	6.33157302108545	1.1778869929479	4.28656294071225	1.42697897626954	6.99845770807096	3.1485958323912	1.75337399383273	3.29655451390201	4.59978289024758
chr4	130668730	130669316	maxonly_L	0.673170960606111	0.316893454955527	0.591250060787897	0.541267887550514	0.867995588932049	0.429583701048558	0.328757623843636	0.493185320977466	0.569203902806557
chr4	130672208	130672730	mycmax_L	0.673170960606111	0.281018724205844	0.591250060787897	0.295237029573008	1.09764464609344	0.47001510820607	0.438343498458182	0.428292515585694	0.846113909577314
chr4	130683406	130683898	mycmax_L	1.2757295826871	0.304935211372299	0.960781348780332	0.492061715955013	1.11321407369761	0.313343405470713	0.292228998972121	0.519142443134175	0.753810573987062
chr1	79775678	79776522	mycmax_L	2.20781245121864	0.382663794663277	1.58898453836747	0.639680230741516	2.94262181718668	0.909706661044006	0.639250935251515	0.817649347936326	1.44608559091395
chr4	130743621	130744063	maxonly_L	0.433089009620715	0.275039602414231	0.51734380318941	0.295237029573008	0.688947171484182	0.32850518315478	0.164378811921818	0.428292515585694	0.292293896035799
chr4	130760852	130761973	mycmax_L	1.31338949656717	0.603891300952985	0.665156318386384	0.639680230741516	1.7749147468745	0.722711402940516	0.584457997944242	0.778713664701263	0.923033355902524
chr4	130762873	130763080	maxonly_L	0.136517187815225	0.11360331404066	0.221718772795461	0.0492061715955013	0.214079629557232	0.151617776840668	0.127850187050303	0.0778713664701263	0.215374449710589
chr4	130768095	130769091	mycmax_L	1.28514456115712	0.472350621537483	1.92156269756066	0.639680230741516	1.25333892213507	0.641848588625493	0.60272231038	0.843606470093034	0.676891127661851
chr4	130791927	130792991	mycmax_L	1.40283179203231	0.304935211372299	0.702109447185628	0.885711088719023	4.26991552044151	1.67790339703672	0.566193685508484	0.882542153328098	1.10764002708303
chr4	130836314	130837151	mycmax_L	0.837933083831383	0.430496768996187	0.849921962382602	0.246030857977506	1.60365104322872	0.70249569936176	0.328757623843636	0.428292515585694	0.384597231626052
chr4	130841309	130841580	maxonly_L	0.122394720110202	0.215248384498094	0.221718772795461	0.0492061715955013	0.579961178255046	0.166779554524734	0.146114499486061	0.116807049705189	0.138455003385379
chr4	130913972	130914526	mycmax_L	1.16274984104692	0.20926926270648	0.702109447185628	0.246030857977506	0.980873939062226	0.414421923364491	0.200907436793333	0.467228198820758	0.538436124276473
chr4	130921006	130921735	mycmax_L	2.45260189143905	0.932742999491739	3.1410159479357	0.688886402337018	1.63868225533808	1.14724117809438	0.630118779033636	1.29785610783544	2.46142228240673
chr4	130949815	130950259	mycmax_L	0.522531305085862	0.197311019123252	0.369531287992436	0.0984123431910025	1.93060902291613	0.758088884203338	0.182643124357576	0.363399710193923	0.492284456481346
chr1	79858135	79859576	mycmax_L	1.40283179203231	0.615849544536212	1.77375018236369	0.984123431910025	5.92416720338376	1.78908976671988	0.60272231038	0.895520714406452	1.24609503046841
chr4	130952667	130953024	maxonly_L	0.44250398809073	0.286997845997458	0.147812515196974	0.344443201168509	1.04315164947887	0.277965924207891	0.200907436793333	0.272549782645442	0.538436124276473
chr4	130954672	130955304	maxonly_L	0.626096068256033	0.406580281829732	0.62820318958714	0.147618514786504	1.28837013424443	0.555931848415781	0.292228998972121	0.454249637742403	0.769194463252104
chr4	130957276	130958113	mycmax_L	0.997987717821647	0.460392377954256	1.07164073517806	0.885711088719023	2.49889313046805	0.586255403783915	0.337889780061515	0.389356832350631	0.630739459866725
chr4	130974768	130976220	mycmax_L	1.44519919514738	0.855014416200761	1.07164073517806	0.934917260314524	4.20763781002487	1.23821184419879	0.840158372044848	0.765735103622908	0.707658906191935
chr4	130988936	130989406	myconly_L	0.593143643610979	0.263081358831003	0.554296931988653	0.295237029573008	0.879672659635171	0.384098367996358	0.273964686536363	0.337442588037214	0.323061674565884
chr4	130999749	131000065	maxonly_L	0.21183701557535	0.16143628837357	0.295625030393948	0.0984123431910025	0.544929966145681	0.257750220629135	0.219171749229091	0.0778713664701263	0.261526117505715
chr4	131056028	131056611	mycmax_L	0.583728665140963	0.245143993456162	0.776015704784115	0.147618514786504	1.65425168294225	0.41947584925918	0.191775280575454	0.441271076664049	0.492284456481346
chr4	131076797	131077028	maxonly_L	0.296571821805489	0.11360331404066	0.258671901594705	0.147618514786504	0.482652255729032	0.14150992505129	0.127850187050303	0.0778713664701263	0.199990560445547
chr4	131097201	131097878	maxonly_L	0.762613256071258	0.388642916454891	0.665156318386384	0.442855544359511	1.08985993229136	0.308289479576024	0.237436061664848	0.41531395450734	0.584587792071599
chr4	131100385	131101525	mycmax_L	1.26160711498208	0.538120961245234	0.960781348780332	1.03332960350553	2.86088232226482	0.707549625256449	0.694043872558787	0.713820859309491	0.907649466637482
chr1	79874829	79875027	maxonly_L	0.221251994045365	0.173394531956798	0.221718772795461	0.246030857977506	0.365881548697814	0.131402073261912	0.146114499486061	0.0519142443134175	0.153838892650421
chr4	131125638	131127471	mycmax_L	2.73975873477452	0.992534217407876	2.62367214474629	0.78729874552802	5.73344171523277	1.24831969598816	0.82189405960909	1.49253452401075	1.19994336267328
chr4	131138749	131140110	mycmax_L	2.19839747274863	0.986555095616262	1.55203140956823	0.688886402337018	2.57284791158782	0.904652735149317	0.721440341212424	0.843606470093034	0.969185023697651
chr4	131141975	131142475	mycmax_L	0.644926025196064	0.394622038246505	0.147812515196974	0.442855544359511	1.10932171679656	0.318397331365402	0.337889780061515	0.259571221567088	0.338445563830926
chr4	131173623	131174412	maxonly_L	0.593143643610979	0.496267108703938	0.369531287992436	0.39364937276401	1.60365104322872	0.389152293891047	0.429211342240303	0.467228198820758	0.384597231626052
chr4	131240433	131241620	mycmax_L	1.30397451809715	0.538120961245234	0.591250060787897	0.590474059146015	3.77169383710832	0.914760586938695	0.493136435765454	0.817649347936326	0.846113909577314
chr4	131252358	131253392	mycmax_L	0.837933083831383	0.669661640660736	0.702109447185628	0.492061715955013	2.49889313046805	0.697441773467071	0.465739967111818	0.506163882055821	1.12302391634807
chr4	131364795	131365203	maxonly_L	0.240081950985396	0.281018724205844	0.258671901594705	0.246030857977506	0.681162457682101	0.272911998313202	0.273964686536363	0.493185320977466	0.36921334236101
chr4	131398443	131398868	maxonly_L	0.348354203390575	0.292976967789072	0.221718772795461	0.344443201168509	0.5371452523436	0.192049183998179	0.30136115519	0.142764171861898	0.199990560445547
chr4	131484200	131485306	mycmax_L	1.43578421667737	0.490287986912324	2.0324220839584	0.836504917123521	3.19562501575431	0.919814512833383	0.529665060636969	0.532121004212529	0.692275016926893
chr4	131696016	131696885	mycmax_L	0.88500797618146	0.478329743329097	0.554296931988653	0.590474059146015	3.31239572278553	0.818735994939605	0.392682717368788	0.661906614996073	0.646123349131767
chr1	80150493	80151040	maxonly_L	0.466041434265769	0.316893454955527	0.332578159193192	0.147618514786504	1.27280070664027	0.444745478732625	0.264832530318485	0.363399710193923	0.276910006770757
chr4	131749607	131749940	maxonly_L	0.216544504810357	0.239164871664548	0.665156318386384	0.246030857977506	0.521575824739437	0.222372739366312	0.173510968139697	0.168721294018607	0.123071114120337
chr4	131798709	131799037	maxonly_L	0.376599138800621	0.101645070457433	0.0369531287992436	0.344443201168509	0.790148450911237	0.343666960838847	0.136982343268182	0.129785610783544	0.138455003385379
chr4	131799362	131800237	mycmax_L	0.743783299131227	0.585953935578144	1.07164073517806	0.590474059146015	2.25756700260354	0.849059550307739	0.44747565467606	0.532121004212529	0.476900567216304
chr4	131818665	131819680	mycmax_L	2.87156843335474	0.597912179161371	2.06937521275764	0.78729874552802	4.95107797812362	1.39488354693414	0.648383091469394	0.804670786857971	1.32301447679362
chr4	131836326	131838235	mycmax_B	1.47344413055743	0.669661640660736	1.51507828076899	1.23015428988753	4.43339451028522	3.04751731449742	0.794497590955454	1.11615625273848	1.47685336944404
chr4	131839540	131840023	maxonly_L	0.273034375630451	0.173394531956798	0.221718772795461	0.39364937276401	1.25723127903611	0.636794662730804	0.22830390544697	0.129785610783544	0.246142228240673
chr4	131843332	131843929	mycmax_L	2.57970410078426	0.310914333163913	1.29335950797352	0.590474059146015	3.88067983033746	0.940030216412139	0.538797216854848	1.46657740185404	1.01533669149278
chr4	131872421	131874766	mycmax_B	9.53737319012574	1.50075956969504	6.42984441106838	2.01745303541555	8.50090747187262	3.82076797638482	2.00907436793333	3.5561257354691	4.89207678628338
chr4	131908021	131908712	mycmax_L	1.05918507787675	0.400601160038119	0.923828219981089	0.295237029573008	1.43238733958293	0.636794662730804	0.438343498458182	0.480206759899112	0.969185023697651
chr4	131916171	131916733	mycmax_B	1.52993400137752	0.358747307496823	1.21945325037504	0.39364937276401	2.93094474648356	1.78908976671988	0.264832530318485	0.337442588037214	0.923033355902524
chr1	4806988	4808528	mycmax_L	2.53262920843418	0.711515493202031	2.32804711435234	1.13174194669653	4.83819962799344	1.77392798903581	1.15978383967061	2.01167696714493	2.75371617844253
chr1	12796645	12797160	maxonly_L	0.564898708200932	0.292976967789072	1.07164073517806	0.196824686382005	0.871887945833089	0.288073775997268	0.237436061664848	0.285528343723796	0.769194463252104
chr1	80186386	80186713	maxonly_L	0.225959483280373	0.155457166581956	0.184765643996218	0.246030857977506	0.564391750650884	0.192049183998179	0.191775280575454	0.181699855096961	0.107687224855295
chr4	131918644	131918968	mycmax_L	0.682585939076126	0.173394531956798	0.702109447185628	0.344443201168509	0.751224881900832	0.161725628630045	0.136982343268182	0.324464026958859	0.338445563830926
chr4	131919694	131920564	mycmax_L	0.997987717821647	0.675640762452349	0.812968833583358	0.984123431910025	1.8800083832026	1.0967019191475	0.410947029804545	0.62297093176101	0.969185023697651
chr4	131921133	131922508	mycmax_B	1.06860005634676	0.298956089580685	0.51734380318941	0.492061715955013	4.1920683824207	2.60277183576479	0.575325841726363	0.571056687447593	0.984568912962693
chr4	131947386	131948160	mycmax_L	1.0309401424667	0.502246230495552	0.812968833583358	0.147618514786504	1.64257461223912	0.60647110736267	0.547929373072727	0.558078126369238	0.89226557737244
chr4	132011574	132012020	maxonly_L	0.334231735685551	0.269060480622617	0.480390674390166	0.344443201168509	1.52969626210895	0.28301985010258	0.22830390544697	0.285528343723796	0.276910006770757
chr4	132015291	132015540	maxonly_L	0.164762123225272	0.173394531956798	0.221718772795461	0.0492061715955013	0.782363737109156	0.156671702735357	0.146114499486061	0.129785610783544	0.307677785300841
chr4	132018084	132018971	mycmax_L	1.39812430279731	0.651724275285894	1.10859386397731	0.492061715955013	4.19985309622278	0.495284737679514	0.538797216854848	0.778713664701263	0.923033355902524
chr4	132022614	132022902	maxonly_L	0.362476671095598	0.227206628081321	0.480390674390166	0.0492061715955013	0.451513400520707	0.257750220629135	0.191775280575454	0.181699855096961	0.199990560445547
chr4	132048488	132049372	mycmax_L	0.936790357766546	0.298956089580685	0.369531287992436	0.442855544359511	3.40970464531155	1.51112384251199	0.739704653648181	0.765735103622908	1.07687224855295
chr4	132074452	132076395	mycmax_B	3.88367861888141	1.36323976848793	2.21718772795461	1.77142217743805	8.34132083892996	3.91679256838391	1.30589833915667	1.81699855096961	2.72294839991245
chr1	80213172	80214085	maxonly_L	0.677878449841118	0.556058326620075	1.18250012157579	0.295237029573008	1.31172427565067	0.555931848415781	0.356154092497272	0.674885176074428	0.538436124276473
chr4	132113454	132114183	mycmax_L	1.04506261017172	0.442455012579415	0.849921962382602	0.295237029573008	4.28159259114464	0.742927106519271	0.37441840493303	0.532121004212529	0.476900567216304
chr4	132128656	132129578	mycmax_L	1.45932166285241	0.478329743329097	0.739062575984871	0.492061715955013	3.77169383710832	0.818735994939605	0.620986622815757	0.493185320977466	0.830730020312272
chr4	132133577	132134506	mycmax_B	2.13249262345852	0.538120961245234	1.99546895515915	0.836504917123521	3.03993073971269	1.22810399240941	0.593590154162121	0.584035248525947	1.13840780561311
chr4	132143868	132145181	mycmax_B	0.913252911591507	0.466371499745869	0.665156318386384	0.344443201168509	6.57419080585754	2.91611524123551	0.547929373072727	0.726799420387845	1.67684392988959
chr4	132155017	132155750	mycmax_L	1.56288642602258	0.448434134371028	0.591250060787897	0.738092573932519	3.89624925794162	0.611525033257359	0.502268591983333	0.493185320977466	0.661507238396809
chr4	132193586	132194286	mycmax_L	1.08272252405179	0.394622038246505	1.10859386397731	0.590474059146015	1.10932171679656	0.571093626099848	0.410947029804545	0.558078126369238	0.692275016926893
chr4	132210454	132212338	mycmax_L	4.74514914888783	0.801202320076237	2.58671901594705	0.984123431910025	6.69096151288875	3.48215494144067	1.95428143062606	3.85463264027125	4.39979232980203
chr4	132241747	132242018	maxonly_L	0.31540177874552	0.137519801207115	0.332578159193192	0.0492061715955013	0.315280908984287	0.151617776840668	0.127850187050303	0.142764171861898	0.199990560445547
chr4	132253103	132253762	mycmax_L	1.56759391525759	0.538120961245234	0.849921962382602	0.541267887550514	1.35843255846316	0.429583701048558	0.401814873586666	0.661906614996073	1.24609503046841
chr4	132260906	132262588	mycmax_L	2.61265652542931	0.837077050825919	2.80843778874251	1.13174194669653	3.97020403906139	2.29953628208346	0.803629747173333	1.27189898567873	2.26143172196119
chr1	80217970	80218638	maxonly_L	0.470748923500777	0.53214183945362	0.739062575984871	0.147618514786504	1.7749147468745	0.353774812628224	0.237436061664848	0.428292515585694	0.338445563830926
chr4	132269184	132271628	mycmax_L	4.91461876134811	1.40509362102922	5.09953177429561	2.11586537860655	6.90893349934703	3.32042931281062	2.15518886741939	2.20635538332024	2.63064506432219
chr4	132272114	132272489	mycmax_L	0.724953342191196	0.364726429288436	0.997734477579576	0.295237029573008	0.646131245572736	0.288073775997268	0.30136115519	0.194678416175316	0.323061674565884
chr4	132273042	132274436	mycmax_B	10.6295106926475	1.36323976848793	8.27750085103056	1.42697897626954	7.94430043502382	4.35648412122185	1.52507008838576	3.4133615636072	5.61511958174036
chr4	132291165	132292341	mycmax_L	1.44519919514738	0.591933057369757	1.07164073517806	1.03332960350553	2.67794154791592	0.722711402940516	0.794497590955454	0.752756542544554	0.89226557737244
chr4	132303076	132303482	maxonly_L	0.724953342191196	0.137519801207115	0.480390674390166	0.541267887550514	1.25723127903611	0.32850518315478	0.210039593011212	0.324464026958859	0.584587792071599
chr4	132307797	132311486	mycmax_B	19.2489234819468	3.04935211372299	24.8694556818909	3.69046286966259	10.8557833970022	5.32683789300212	3.24191545734697	5.46397421398719	8.79958465960407
chr4	132313789	132314559	mycmax_L	0.983865250116623	0.520183595870393	0.554296931988653	0.39364937276401	1.34675548776004	0.439691552837936	0.511400748201212	0.558078126369238	0.969185023697651
chr4	132315739	132316297	mycmax_L	1.43107672744236	0.41853852541296	0.960781348780332	0.590474059146015	1.87222366940052	0.409367997469803	0.37441840493303	0.597013809604301	0.799962241782188
chr4	132319842	132320177	mycmax_L	0.414259052680684	0.20926926270648	0.295625030393948	0.147618514786504	0.443728686718626	0.247642368839757	0.164378811921818	0.259571221567088	0.199990560445547
chr4	132342567	132343054	mycmax_L	0.757905766836251	0.292976967789072	1.10859386397731	0.492061715955013	1.08207521848928	0.51550044125827	0.210039593011212	0.363399710193923	0.784578352517146
chr1	80237154	80238004	mycmax_L	1.37929434585728	0.520183595870393	1.14554699277655	0.639680230741516	4.24656137903527	0.823789920834294	0.493136435765454	0.973392080876578	1.01533669149278
chr4	132344585	132345805	mycmax_B	7.39075809896219	1.05830455711563	5.13648490309485	2.01745303541555	8.12724120937273	3.71463553259636	1.79903477492212	2.82932631508125	5.0459156789338
chr4	132346506	132346985	mycmax_L	1.52993400137752	0.298956089580685	1.14554699277655	0.442855544359511	1.18716885481738	0.495284737679514	0.347021936279394	0.545099565290884	0.661507238396809
chr4	132348615	132349174	mycmax_L	1.35575689968224	0.358747307496823	1.92156269756066	0.492061715955013	1.17549178411425	0.444745478732625	0.60272231038	0.726799420387845	0.461516677951262
chr4	132349692	132350394	mycmax_L	3.31877991068048	0.41853852541296	2.80843778874251	1.37777280467404	2.49500077356701	0.904652735149317	0.429211342240303	0.739777981466199	1.19994336267328
chr4	132350595	132354176	mycmax_L	10.9402049821581	1.99702667839898	11.8250012157579	2.65713326615707	6.25501753997221	2.95654664839302	2.20084964850879	3.5561257354691	5.55358402468019
chr4	132354431	132354966	mycmax_L	1.06860005634676	0.286997845997458	1.18250012157579	0.246030857977506	1.24555420833298	0.56098577431047	0.347021936279394	0.519142443134175	0.599971681336641
chr4	132355640	132356801	mycmax_L	1.70881859230782	0.69357812782719	1.36726576557201	0.836504917123521	1.65425168294225	0.798520291360849	0.593590154162121	0.661906614996073	0.630739459866725
chr4	132357055	132358173	mycmax_L	1.72294106001284	0.520183595870393	1.33031263677277	0.590474059146015	2.07462622825463	0.955191994096206	1.15065168345273	0.661906614996073	1.1691755841432
chr4	132432556	132433459	mycmax_L	1.38870932432729	0.556058326620075	1.03468760637882	0.295237029573008	1.75156060546826	0.641848588625493	0.474872123329697	0.454249637742403	0.676891127661851
chr4	132438007	132438275	maxonly_L	0.310694289510513	0.197311019123252	0.554296931988653	0.0984123431910025	0.412589831510301	0.18699525810349	0.136982343268182	0.246592660488733	0.246142228240673
chr1	80239358	80240461	mycmax_L	1.44990668438239	0.57997481378653	1.55203140956823	0.442855544359511	2.74411161523361	0.879383105675872	0.520532904419091	0.661906614996073	1.09225613781799
chr4	132458028	132458471	mycmax_L	1.72764854924785	0.346789063913595	1.29335950797352	0.246030857977506	0.852426161327887	0.368936590312291	0.22830390544697	0.700842298231136	2.12297671857581
chr4	132460237	132461116	mycmax_L	1.30868200733216	0.430496768996187	1.40421889437126	0.688886402337018	3.03214602591061	0.621632885046737	0.648383091469394	1.14211337489519	0.907649466637482
chr4	132462970	132464487	mycmax_B	4.37325749932222	1.0044924609911	3.62140662232587	2.55872092296607	3.59264541966045	2.31469805976753	0.949744246659393	1.44062027969734	2.8152517355027
chr4	132473153	132473476	maxonly_L	0.258911907925427	0.179373653748411	0.406484416791679	0.0984123431910025	0.529360538541519	0.217318813471624	0.0913215621787878	0.233614099410379	0.246142228240673
chr4	132497034	132497484	maxonly_L	0.475456412735784	0.215248384498094	0.51734380318941	0.344443201168509	0.755117238801872	0.207210961682246	0.283096842754242	0.259571221567088	0.338445563830926
chr4	132505514	132506556	mycmax_L	1.80767586624298	0.53214183945362	2.69757840234478	0.246030857977506	4.05194353398324	0.899598809254628	0.383550561150909	0.856585031171389	0.876881688107398
chr4	132509569	132510354	mycmax_L	2.71151379936447	0.651724275285894	2.58671901594705	0.590474059146015	2.47164663216077	1.35445213977663	0.703176028776666	1.11615625273848	1.81529893327496
chr4	132513160	132516375	mycmax_B	10.3705987847221	2.40360696022871	9.97734477579576	3.49363818328059	8.71498710142985	6.69645181046282	2.50221080369879	2.77741207076784	4.87669289701834
chr4	132522761	132525542	mycmax_L	8.21456871508855	1.70404971060991	7.35367263104947	3.00157646732558	6.43406595742008	2.95654664839302	1.99994221171545	3.07591897556999	3.96904343038086
chr4	132532028	132533738	mycmax_B	12.3665742203654	1.59044639656925	8.75789152542072	1.86983452062905	6.85444050273246	3.11827227702306	2.05473514902273	3.30953307498037	5.38436124276473
chr1	80315501	80317057	mycmax_L	2.32549968209384	0.825118807242692	2.84539091754175	1.03332960350553	2.7051880462232	0.859167402097116	0.858422684480606	1.49253452401075	1.7537633762148
chr4	132569216	132569598	maxonly_L	0.433089009620715	0.221227506289707	0.51734380318941	0.246030857977506	1.07818286158824	0.444745478732625	0.100453718396667	0.298506904802151	0.246142228240673
chr4	132593994	132594443	maxonly_L	0.367184160330606	0.304935211372299	0.480390674390166	0.246030857977506	0.681162457682101	0.313343405470713	0.292228998972121	0.337442588037214	0.399981120891094
chr4	132624077	132624486	mycmax_L	0.602558622080994	0.173394531956798	0.665156318386384	0.196824686382005	0.677270100781061	0.272911998313202	0.273964686536363	0.272549782645442	0.261526117505715
chr4	132638651	132639691	mycmax_L	2.63148648236934	0.795223198284623	1.66289079596596	0.639680230741516	3.59264541966045	1.36455999156601	0.620986622815757	0.882542153328098	1.41531781238387
chr4	132649127	132649976	mycmax_L	1.67586616766277	0.460392377954256	1.25640637917428	0.295237029573008	2.15636572317648	0.667118218098937	0.401814873586666	0.545099565290884	1.1691755841432
chr4	132656404	132656796	mycmax_L	0.508408837380839	0.197311019123252	0.332578159193192	0.39364937276401	0.681162457682101	0.267858072418513	0.22830390544697	0.311485465880505	0.784578352517146
chr4	132732061	132732580	mycmax_L	1.93477807558819	0.310914333163913	1.4411720231705	0.541267887550514	2.91926767578043	0.712603551151138	0.410947029804545	0.648928053917719	1.12302391634807
chr4	132733083	132736142	mycmax_B	14.3719646344787	2.00898492198221	10.8642198669776	1.42697897626954	13.0783191874963	5.14489656079332	1.99994221171545	3.54314717439074	6.13817181675179
chr4	132749377	132749957	mycmax_L	1.53934897984754	0.442455012579415	0.997734477579576	0.541267887550514	1.90725488150988	0.485176885890136	0.200907436793333	0.454249637742403	0.692275016926893
chr4	132752327	132752751	mycmax_L	0.687293428311134	0.269060480622617	0.51734380318941	0.246030857977506	0.864103232031008	0.323451257260091	0.328757623843636	0.311485465880505	0.492284456481346
chr1	80339749	80341701	mycmax_B	2.62207150389933	0.878930903367215	1.88460956876142	1.23015428988753	6.34843410559718	3.24462042439029	1.31503049537454	1.41466315754063	2.5229578394669
chr4	132756528	132757659	mycmax_L	4.39208745626225	0.759348467534941	3.7322660087236	0.836504917123521	4.77981427447783	1.49090813893323	0.894951309352121	1.23296330244367	2.35373505755144
chr4	132763690	132764118	mycmax_L	1.05918507787675	0.352768185705209	0.62820318958714	0.246030857977506	2.07462622825463	0.692387847572382	0.246568217882727	0.220635538332024	0.476900567216304
chr4	132766996	132768886	mycmax_B	8.83124980487457	1.36921889027954	6.79937569906081	1.91904069222455	7.50057174830519	3.70958160670167	1.84469555601151	2.49188372704404	4.53824733318741
chr4	132801585	132802624	mycmax_L	2.27371730050875	0.729452858576873	1.47812515196974	0.246030857977506	2.55727848398366	0.854113476202428	0.520532904419091	0.934456397641515	1.1691755841432
chr4	132841862	132843638	mycmax_L	5.97851132845986	1.20778260190597	3.21492220553419	1.52539131946054	5.14569582317564	2.21361954187375	1.35155912024606	2.43996948273062	3.76905286993531
chr4	132884091	132885259	mycmax_B	3.9401684897015	0.609870422744598	3.03015656153797	1.03332960350553	5.09509518346212	2.85041420460455	0.894951309352121	1.55742732940253	2.53834172873194
chr4	132922275	132923376	mycmax_L	1.68998863536779	0.508225352287165	1.14554699277655	0.836504917123521	3.50701356783756	2.19340383829499	0.803629747173333	1.10317769166012	1.24609503046841
chr4	132930551	132930776	maxonly_L	0.254204418690419	0.119582435832274	0.295625030393948	0.0492061715955013	0.27246498307284	0.212264887576935	0.118718030832424	0.233614099410379	0.184606671180505
chr4	132945609	132946811	mycmax_L	2.03363534952336	0.711515493202031	1.33031263677277	0.442855544359511	2.96597595859292	1.08659406735812	0.593590154162121	1.06424200842506	1.30763058752858
chr4	132949978	132951136	mycmax_L	1.28985205039213	0.705536371410418	1.66289079596596	0.541267887550514	3.10999316393142	1.19272651114659	0.547929373072727	0.986370641954933	1.09225613781799
chr1	80403354	80403833	maxonly_L	0.466041434265769	0.32287257674714	0.221718772795461	0.196824686382005	3.00879188450437	0.227426665261001	0.22830390544697	0.194678416175316	0.384597231626052
chr4	132958895	132959587	mycmax_L	0.997987717821647	0.556058326620075	0.812968833583358	0.442855544359511	1.87611602630156	0.555931848415781	0.465739967111818	0.519142443134175	0.707658906191935
chr4	132960104	132960586	maxonly_L	0.466041434265769	0.32287257674714	0.776015704784115	0.492061715955013	0.871887945833089	0.399260145680425	0.273964686536363	0.20765697725367	0.538436124276473
chr4	132968324	132969191	mycmax_L	1.74177101695287	0.478329743329097	1.4411720231705	0.492061715955013	3.35521164869698	0.975407697674962	0.44747565467606	0.545099565290884	1.03072058075782
chr4	132971934	132972311	maxonly_L	0.597851132845986	0.16143628837357	0.997734477579576	0.344443201168509	1.08596757539032	0.389152293891047	0.255700374100606	0.337442588037214	0.307677785300841
chr4	132993437	132994007	mycmax_L	1.5158115336725	0.358747307496823	1.14554699277655	0.147618514786504	2.32762942682227	0.444745478732625	0.237436061664848	0.674885176074428	0.646123349131767
chr4	132997176	132998125	mycmax_L	1.26631460421709	0.699557249618804	1.66289079596596	0.78729874552802	2.16415043697856	0.631740736836115	0.456607810893939	0.674885176074428	0.692275016926893
chr4	133003277	133003855	mycmax_L	0.861470530006421	0.316893454955527	0.776015704784115	0.295237029573008	1.3623249153642	0.495284737679514	0.273964686536363	0.350421149115568	0.36921334236101
chr4	133010574	133011265	mycmax_L	1.79355339853796	0.406580281829732	1.73679705356445	0.541267887550514	2.23421286119729	0.641848588625493	0.429211342240303	0.545099565290884	0.953801134432609
chr4	133012754	133013160	maxonly_L	0.739075809896219	0.197311019123252	0.702109447185628	0.246030857977506	1.29226249114547	0.348720886733536	0.127850187050303	0.337442588037214	0.538436124276473
chr4	133021335	133021640	maxonly_L	0.301279311040497	0.0896868268742056	0.295625030393948	0.246030857977506	0.614992390364411	0.18699525810349	0.118718030832424	0.246592660488733	0.215374449710589
chr1	80624623	80624945	maxonly_L	0.301279311040497	0.185352775540025	0.406484416791679	0.246030857977506	0.447621043619666	0.197103109892868	0.082189405960909	0.194678416175316	0.184606671180505
chr4	133026957	133027694	mycmax_L	1.39812430279731	0.448434134371028	1.21945325037504	0.688886402337018	1.19106121171842	0.571093626099848	0.493136435765454	0.661906614996073	0.907649466637482
chr4	133032553	133033454	mycmax_L	1.32280447503718	0.496267108703938	0.997734477579576	0.344443201168509	1.57251218802039	0.621632885046737	0.694043872558787	0.687863737152782	0.661507238396809
chr4	133036833	133037479	mycmax_L	1.0921375025218	0.346789063913595	0.62820318958714	0.344443201168509	1.33118606015588	0.459907256416692	0.365286248715151	0.428292515585694	0.707658906191935
chr4	133038336	133041432	mycmax_B	5.9973412853999	1.58446727477763	3.95398478151906	1.32856663307853	12.8019618475225	6.76720677298846	2.78530764645303	3.81569695703619	5.76895847439078
chr4	133041966	133042414	maxonly_L	0.531946283555878	0.233185749872935	0.702109447185628	0.442855544359511	0.852426161327887	0.277965924207891	0.210039593011212	0.324464026958859	0.307677785300841
chr4	133046280	133047152	mycmax_L	1.01211018552667	0.430496768996187	0.886875091181845	0.541267887550514	1.93839373671821	0.490230811784825	0.44747565467606	0.506163882055821	0.630739459866725
chr4	133054698	133054954	maxonly_L	0.470748923500777	0.137519801207115	0.406484416791679	0.0984123431910025	0.509898754036316	0.227426665261001	0.191775280575454	0.220635538332024	0.261526117505715
chr4	133055363	133056811	mycmax_B	2.92335081493982	0.90284739053367	3.51054723592814	1.42697897626954	5.12623403867044	2.39050694818786	0.776233278519696	1.37572747430556	2.0460572722506
chr4	133057334	133057802	maxonly_L	0.513116326615847	0.203290140914866	0.480390674390166	0.492061715955013	0.860210875129968	0.363882664417602	0.30136115519	0.285528343723796	0.52305223501143
chr4	133085004	133086855	mycmax_L	2.80566358406463	1.05232543532401	2.882344046341	0.934917260314524	4.89658498150905	1.90533006229772	1.05933012127394	1.21998474136531	2.26143172196119
chr1	80746326	80746586	maxonly_L	0.235374461750388	0.107624192249047	0.110859386397731	0.246030857977506	0.447621043619666	0.192049183998179	0.118718030832424	0.246592660488733	0.107687224855295
chr4	133087191	133087601	maxonly_L	0.494286369675816	0.263081358831003	0.886875091181845	0.147618514786504	0.735655454296669	0.500338663574203	0.173510968139697	0.609992370682656	0.661507238396809
chr4	133088892	133089843	maxonly_L	1.16745733028193	0.304935211372299	1.18250012157579	0.836504917123521	1.31172427565067	0.641848588625493	0.292228998972121	0.713820859309491	0.799962241782188
chr4	133090732	133091787	mycmax_L	1.86416573706308	0.651724275285894	1.55203140956823	0.885711088719023	2.63901797890551	0.98551554946434	0.584457997944242	0.986370641954933	1.24609503046841
chr4	133092325	133095515	mycmax_L	7.23070346497193	2.0508387745235	7.13195385825401	2.01745303541555	7.9326233643207	3.76517479154325	2.56613589722394	3.1018760977267	4.41517621906708
chr4	133103170	133105320	mycmax_L	3.8177737695913	0.926763877700125	4.13875042551528	1.08253577510103	4.51124164830603	1.66274161935265	1.06846227749182	1.82997711204797	2.61526117505715
chr4	133107708	133108050	maxonly_L	0.541361262025893	0.137519801207115	0.554296931988653	0.196824686382005	0.996443366666388	0.242588442945068	0.182643124357576	0.168721294018607	0.399981120891094
chr4	133112360	133112874	myconly_L	0.880300486946452	0.25710223703939	0.591250060787897	0.442855544359511	0.708408955989385	0.449799404627314	0.246568217882727	0.285528343723796	0.384597231626052
chr4	133115282	133116739	mycmax_L	3.12577285204516	0.663682518869122	3.7322660087236	0.836504917123521	3.39802757460842	1.32918251030319	0.894951309352121	1.29785610783544	1.78453115474488
chr4	133121747	133122896	mycmax_L	2.79624860559461	0.956659486658194	2.58671901594705	1.37777280467404	3.64713841627502	1.31907465851381	1.02280149640242	0.856585031171389	2.19989616490102
chr4	133128155	133128402	maxonly_L	0.216544504810357	0.131540679415502	0.332578159193192	0.147618514786504	0.381450976301977	0.272911998313202	0.146114499486061	0.181699855096961	0.199990560445547
chr1	12806626	12809716	mycmax_L	6.1809333655652	2.06279701810673	6.46679753986762	3.14919498211208	8.46587625976326	2.27426665261001	1.81729908735788	2.38805523841721	3.46137508463447
chr1	80757243	80759473	mycmax_L	1.26631460421709	0.908826512325284	1.36726576557201	0.541267887550514	6.43795831432112	1.77392798903581	1.02280149640242	1.1940276192086	1.29224669826353
chr4	133129498	133132493	mycmax_B	4.71690421347778	1.88940248614993	4.69304735750393	3.24760732530308	7.45775582239375	3.86119938354234	2.51134295991667	2.90719768155138	4.26133732641665
chr4	133133867	133135512	mycmax_B	4.01548831746163	1.1778869929479	4.43437545590923	1.62380366265154	2.85309760846274	1.4605845835651	1.00453718396667	2.20635538332024	3.18446507786371
chr4	133145217	133145710	mycmax_L	0.626096068256033	0.32287257674714	0.923828219981089	0.688886402337018	0.899134444140374	0.571093626099848	0.337889780061515	0.41531395450734	0.384597231626052
chr4	133166601	133167133	mycmax_L	0.84264057306639	0.394622038246505	0.702109447185628	0.0984123431910025	0.836856733723724	0.368936590312291	0.383550561150909	0.389356832350631	0.73842668472202
chr4	133183810	133184568	mycmax_L	1.40753928126732	0.376684672871664	1.18250012157579	0.492061715955013	1.630897541536	0.414421923364491	0.493136435765454	0.700842298231136	0.661507238396809
chr4	133212027	133213218	mycmax_L	1.44990668438239	0.484308865120711	1.55203140956823	1.18094811829203	5.33642131132663	2.52696294734446	0.511400748201212	0.817649347936326	1.461469480179
chr4	133220716	133221203	maxonly_L	0.536653772790885	0.269060480622617	0.147812515196974	0.39364937276401	1.30004720494755	0.550877922521092	0.37441840493303	0.298506904802151	0.615355570601683
chr4	133240342	133241916	mycmax_L	2.85273847641471	0.872951781575602	2.91929717514024	2.11586537860655	7.4344016809875	3.08794872165493	1.16891599588848	1.14211337489519	2.3383511682864
chr4	133249300	133249777	mycmax_L	0.692000917546142	0.286997845997458	0.702109447185628	0.492061715955013	1.06650579088512	0.576147551994537	0.200907436793333	0.506163882055821	0.338445563830926
chr4	133250490	133251137	mycmax_L	1.19099477645697	0.25710223703939	0.849921962382602	0.885711088719023	2.42493834934828	0.722711402940516	0.420079186022424	0.428292515585694	0.707658906191935
chr1	82007568	82008274	mycmax_L	0.640218535961056	0.376684672871664	0.369531287992436	0.541267887550514	2.79860461184818	0.505392589468892	0.410947029804545	0.609992370682656	0.476900567216304
chr4	133256101	133257910	mycmax_L	2.51379925149415	1.02242982636594	2.18023459915537	1.86983452062905	5.72176464452965	1.61220236040577	1.08672658992758	1.16807049705189	1.78453115474488
chr4	133276958	133278562	mycmax_B	3.91663104352646	0.825118807242692	2.95625030393948	1.32856663307853	3.97409639596243	1.78908976671988	1.32416265159242	1.46657740185404	2.32296727902135
chr4	133286381	133286847	mycmax_L	0.61197360055101	0.275039602414231	0.849921962382602	0.295237029573008	0.801825521614359	0.262804146523824	0.246568217882727	0.350421149115568	0.384597231626052
chr4	133347421	133348327	mycmax_L	1.817090844713	0.520183595870393	1.25640637917428	0.39364937276401	1.58418925872352	0.768196735992716	0.484004279547575	0.804670786857971	1.61530837282942
chr4	133352297	133354362	mycmax_B	8.02156165645324	1.32736503773824	7.79711017664039	1.47618514786504	8.21287306119562	3.94206219785736	1.64378811921818	2.85528343723796	3.93827565185077
chr4	133370549	133371119	myconly_L	0.753198277601243	0.41853852541296	0.591250060787897	0.39364937276401	0.669485386978979	0.318397331365402	0.219171749229091	0.441271076664049	0.430748899421178
chr4	133372861	133373410	myconly_L	1.06860005634676	0.251123115247776	0.812968833583358	0.246030857977506	0.67337774388002	0.348720886733536	0.255700374100606	0.506163882055821	0.507668345746388
chr4	133378229	133378517	maxonly_L	0.470748923500777	0.149478044790343	0.332578159193192	0.39364937276401	0.836856733723724	0.217318813471624	0.164378811921818	0.181699855096961	0.569203902806557
chr4	133380526	133381767	mycmax_L	2.01009790334832	0.914805634116898	2.43890650075007	1.18094811829203	2.8297434670565	0.975407697674962	0.840158372044848	1.21998474136531	1.53838892650421
chr4	133414808	133415641	mycmax_L	2.53733669766919	0.538120961245234	2.18023459915537	0.738092573932519	3.93906518385307	1.0967019191475	0.410947029804545	0.609992370682656	1.24609503046841
chr1	82282596	82284278	mycmax_L	3.50237199084578	1.04036719174079	2.80843778874251	0.688886402337018	10.8012904003876	1.74360443366768	0.894951309352121	1.16807049705189	2.30758338975631
chr4	133432214	133433341	mycmax_L	2.34432963903387	0.78924407649301	1.62593766716672	0.738092573932519	3.40970464531155	0.940030216412139	0.557061529290606	0.739777981466199	1.3537822553237
chr4	133439820	133440943	mycmax_L	1.9394855648232	0.502246230495552	1.77375018236369	0.541267887550514	2.74021925833257	0.788412439571472	0.502268591983333	0.700842298231136	1.44608559091395
chr4	133443011	133443404	myconly_L	0.513116326615847	0.281018724205844	0.591250060787897	0.541267887550514	0.459298114322788	0.272911998313202	0.219171749229091	0.155742732940253	0.415365010156136
chr4	133445874	133446086	maxonly_L	0.301279311040497	0.119582435832274	0.258671901594705	0.246030857977506	0.369773905598855	0.171833480419423	0.219171749229091	0.168721294018607	0.215374449710589
chr4	133447355	133448599	mycmax_L	2.50438427302413	0.807181441867851	2.18023459915537	0.934917260314524	4.33997794466024	1.35445213977663	0.575325841726363	0.648928053917719	1.56915670503429
chr4	133449458	133450028	mycmax_L	1.01211018552667	0.304935211372299	0.739062575984871	0.344443201168509	1.01979750807263	0.586255403783915	0.337889780061515	0.532121004212529	0.676891127661851
chr4	133464676	133465640	mycmax_L	1.65232872148773	0.478329743329097	1.62593766716672	0.78729874552802	2.75968104283777	1.22810399240941	0.493136435765454	0.62297093176101	1.41531781238387
chr4	133469026	133469675	maxonly_L	0.607266111316002	0.53214183945362	0.702109447185628	0.39364937276401	1.26501599283819	0.555931848415781	0.264832530318485	0.324464026958859	0.476900567216304
chr4	133480095	133480403	maxonly_L	0.329524246450544	0.131540679415502	0.184765643996218	0.0984123431910025	1.13656821510385	0.571093626099848	0.200907436793333	0.103828488626835	0.292293896035799
chr4	133483963	133484839	mycmax_L	2.06658777416841	0.603891300952985	2.43890650075007	0.39364937276401	3.05939252421789	0.874329179781183	0.456607810893939	0.700842298231136	1.24609503046841
chr1	82290126	82291888	mycmax_L	2.19368998351362	0.675640762452349	1.58898453836747	2.01745303541555	6.38346531770655	2.99697805555053	1.01366934018454	1.50551308508911	2.01528949372051
chr4	133485747	133486958	mycmax_L	3.13989531975018	0.496267108703938	2.25414085675386	0.639680230741516	4.49177986380083	1.42015317640759	0.657515247687272	1.1940276192086	1.47685336944404
chr4	133497742	133499048	mycmax_L	1.50168906596748	0.502246230495552	0.886875091181845	1.32856663307853	5.97476784309729	2.42083050355599	0.74883680986606	0.661906614996073	1.50762114797412
chr4	133512502	133513332	mycmax_L	1.58171638296261	0.639766031702667	2.21718772795461	0.541267887550514	1.342863130859	0.621632885046737	0.611854466597878	0.687863737152782	0.73842668472202
chr4	133518757	133519457	mycmax_L	0.720245852956188	0.215248384498094	0.184765643996218	0.147618514786504	2.77525047044193	0.859167402097116	0.429211342240303	0.532121004212529	1.12302391634807
chr4	133545058	133546100	mycmax_B	2.72092877783449	0.651724275285894	4.06484416791679	1.27936046148303	4.62411999843621	3.83592975406889	0.812761903391212	1.75210574557784	2.98447451741816
chr4	133552843	133553413	mycmax_L	1.13450490563687	0.430496768996187	0.960781348780332	0.442855544359511	1.44406441028605	0.581201477889226	0.246568217882727	0.363399710193923	0.615355570601683
chr4	133569784	133570322	mycmax_L	0.706123385251165	0.316893454955527	0.665156318386384	0.295237029573008	1.13656821510385	0.475069034100759	0.310493311407879	0.441271076664049	0.661507238396809
chr4	133574128	133574862	mycmax_L	2.68326886395443	0.759348467534941	2.10632834155688	0.78729874552802	2.89202117747315	1.5060699166173	0.60272231038	0.83062790901468	1.19994336267328
chr4	133577852	133578455	mycmax_L	1.6946961246028	0.454413256162642	1.33031263677277	0.344443201168509	1.90336252460884	0.56098577431047	0.255700374100606	0.713820859309491	0.876881688107398
chr4	133584175	133584921	mycmax_L	1.78884590930295	0.304935211372299	1.84765643996218	0.246030857977506	2.9932224569002	1.00067732714841	0.730572497430303	0.986370641954933	1.33839836605866
chr1	82315951	82317314	mycmax_L	2.47143184837908	0.585953935578144	1.99546895515915	0.984123431910025	4.77202956067575	1.41004532461821	0.757968966083939	0.986370641954933	2.30758338975631
chr4	133592896	133593339	myconly_L	0.739075809896219	0.203290140914866	0.51734380318941	0.344443201168509	0.564391750650884	0.303235553681335	0.237436061664848	0.246592660488733	0.507668345746388
chr4	133612040	133612463	maxonly_L	0.433089009620715	0.233185749872935	0.812968833583358	0.39364937276401	0.533252895442559	0.313343405470713	0.191775280575454	0.259571221567088	0.415365010156136
chr4	133621995	133622690	mycmax_L	2.37728206367892	0.508225352287165	2.0324220839584	0.688886402337018	2.14079629557232	0.56098577431047	0.429211342240303	0.986370641954933	1.41531781238387
chr4	133624721	133626082	mycmax_L	4.12846805910181	0.783264954701396	4.73000048630318	1.86983452062905	4.04415882018116	2.06705569092777	0.840158372044848	1.44062027969734	2.8152517355027
chr4	133631839	133632093	myconly_L	0.35776918186059	0.149478044790343	0.51734380318941	0.196824686382005	0.40091276080718	0.161725628630045	0.164378811921818	0.259571221567088	0.307677785300841
chr4	133644970	133645966	mycmax_L	2.16544504810357	0.526162717662007	1.88460956876142	0.344443201168509	3.0983160932283	0.884437031570561	0.410947029804545	0.661906614996073	0.692275016926893
chr4	133650203	133650881	mycmax_L	1.36517187815225	0.310914333163913	1.07164073517806	0.196824686382005	1.03536693567679	0.47001510820607	0.347021936279394	0.506163882055821	0.661507238396809
chr4	133655453	133660266	mycmax_B	13.312779556602	2.89987406893265	13.3400794965269	4.0841122424266	10.8518910401011	5.7008284092091	2.90402567728545	4.41271076664049	6.24585904160708
chr4	133660850	133662056	mycmax_L	2.52792171919917	0.681619884243963	2.36500024315159	0.934917260314524	2.58452498229094	1.30896680672443	0.803629747173333	0.83062790901468	1.59992448356438
chr4	133669461	133670022	mycmax_L	0.936790357766546	0.352768185705209	0.812968833583358	0.196824686382005	0.864103232031008	0.495284737679514	0.465739967111818	0.62297093176101	0.707658906191935
chr1	82328008	82328327	maxonly_L	0.193007058635318	0.119582435832274	0.258671901594705	0.246030857977506	0.428159259114464	0.202157035787557	0.146114499486061	0.168721294018607	0.230758338975631
chr4	133671271	133671577	maxonly_L	0.480163901970792	0.203290140914866	0.776015704784115	0.442855544359511	0.5371452523436	0.257750220629135	0.210039593011212	0.181699855096961	0.230758338975631
chr4	133671778	133672483	mycmax_L	2.12778513422351	0.448434134371028	3.1410159479357	0.442855544359511	2.35487592512955	1.18261865935721	0.666647403905151	1.12913481381683	1.1691755841432
chr4	133672678	133673412	mycmax_L	2.42906444526401	0.41853852541296	1.77375018236369	0.442855544359511	2.26145935950458	1.13713332630501	0.684911716340909	1.01232776411164	1.36916614458874
chr4	133675494	133676219	maxonly_L	0.720245852956188	0.340809942121981	0.812968833583358	0.0492061715955013	1.28837013424443	0.641848588625493	0.356154092497272	0.791692225779617	0.461516677951262
chr4	133684223	133684676	mycmax_L	0.640218535961056	0.25710223703939	0.62820318958714	0.0984123431910025	0.579961178255046	0.555931848415781	0.264832530318485	0.246592660488733	0.52305223501143
chr4	133703110	133704832	mycmax_L	5.44656504490399	1.06428367890724	3.84312539512133	1.32856663307853	4.41004036887897	1.26348147367223	1.29676618293879	2.05061265037999	3.41522341683934
chr4	133706024	133707696	mycmax_L	1.89241067247312	0.99851333919949	1.73679705356445	1.57459749105604	2.20696636289001	1.11186369683156	0.894951309352121	1.0512634473467	1.43070170164891
chr4	133728734	133731054	mycmax_B	8.53938547230409	1.80569478106734	7.79711017664039	1.96824686382005	11.513591713278	6.16578959152048	2.04560299280485	3.21868314743189	4.41517621906708
chr4	133754069	133754433	mycmax_L	1.75118599542289	0.143498922998729	0.258671901594705	0.0492061715955013	2.55338612708262	1.42520710230228	0.328757623843636	0.843606470093034	1.12302391634807
chr4	133755498	133757767	mycmax_B	16.7351242304526	2.2242333064803	12.4901575341443	3.44443201168509	11.7159942721321	6.9794716605654	2.67572177183848	4.1531395450734	5.5228162461501
chr1	82724475	82725779	mycmax_L	1.53464149061253	0.783264954701396	1.36726576557201	0.738092573932519	3.52258299544172	1.19272651114659	0.858422684480606	0.986370641954933	1.23071114120337
chr4	133774691	133775416	maxonly_L	0.659048492901087	0.412559403621346	0.51734380318941	0.492061715955013	1.15992235651009	0.540770070731714	0.264832530318485	0.363399710193923	0.538436124276473
chr4	133812825	133817069	mycmax_B	16.386770027062	3.25862137642947	9.60781348780333	4.92061715955013	21.6921050094991	10.512165860953	4.39256714079969	6.63204471103909	10.4764285894937
chr4	133820360	133821546	mycmax_L	2.12778513422351	0.651724275285894	2.32804711435234	1.52539131946054	2.87255939296795	1.10680977093687	0.639250935251515	0.882542153328098	1.7537633762148
chr4	133839721	133840384	myconly_L	0.983865250116623	0.442455012579415	0.258671901594705	0.246030857977506	0.790148450911237	0.555931848415781	0.255700374100606	0.545099565290884	0.723042795456977
chr4	133861968	133862451	mycmax_L	1.12038243793185	0.334830820330368	1.4411720231705	0.196824686382005	1.46352619479126	0.545823996626403	0.246568217882727	0.285528343723796	1.50762114797412
chr4	133879063	133879595	mycmax_L	1.14391988410689	0.281018724205844	0.997734477579576	0.492061715955013	1.65035932604121	0.540770070731714	0.356154092497272	0.545099565290884	0.89226557737244
chr4	133883252	133883795	mycmax_L	0.856763040771414	0.346789063913595	0.739062575984871	0.246030857977506	1.00033572356743	0.368936590312291	0.200907436793333	0.363399710193923	0.661507238396809
chr4	133885736	133886526	mycmax_L	1.04977009940673	0.472350621537483	0.923828219981089	0.492061715955013	1.52580390520791	0.576147551994537	0.465739967111818	0.558078126369238	0.923033355902524
chr4	133887716	133889044	mycmax_B	3.86014117270637	0.866972659783988	3.17796907673495	0.738092573932519	4.29326966184776	2.13781065345341	0.986272871530908	1.53147020724582	2.12297671857581
chr4	133897140	133901541	mycmax_B	14.5790941608191	5.31543927274459	16.998439247652	7.18410105294318	14.0436236989544	12.2507163687259	3.68025895580515	4.94483177085302	7.35349906869011
chr1	82770858	82772054	mycmax_B	2.38669704214894	0.633786909911053	2.25414085675386	0.541267887550514	6.14603154674307	1.80425154440394	0.739704653648181	0.999349203033287	1.56915670503429
chr4	133904342	133904647	maxonly_L	0.447211477325738	0.185352775540025	0.51734380318941	0.39364937276401	0.782363737109156	0.308289479576024	0.347021936279394	0.337442588037214	0.36921334236101
chr4	133909997	133911531	mycmax_B	18.3074256349452	2.17640033214739	11.4924230565647	2.95237029573008	18.9635628218697	9.40030216412139	2.45655002260939	5.55482414153567	9.73800190477163
chr4	133928107	133929451	mycmax_L	3.86484866194138	0.807181441867851	3.39968784953041	1.13174194669653	4.80316841588407	1.04616266020061	0.785365434737575	1.27189898567873	1.84606671180505
chr4	133955413	133955649	myconly_L	0.334231735685551	0.131540679415502	0.369531287992436	0.147618514786504	0.260787912369719	0.131402073261912	0.173510968139697	0.155742732940253	0.199990560445547
chr4	133955941	133958077	mycmax_L	10.8695926436329	1.3512815249047	11.1967980261708	2.21427772179756	6.36400353320134	2.02157035787557	1.57073086947515	2.93315480370809	4.13826621229632
chr4	133967201	133968650	mycmax_B	3.47883454467074	0.717494614993645	1.58898453836747	0.78729874552802	6.8388710751283	3.98754753090956	1.22370893319576	1.98571984498822	2.89217118182791
chr4	134011539	134012753	mycmax_L	2.14661509116354	0.62780778811944	1.99546895515915	1.27936046148303	2.56895555468678	1.16745688167314	0.785365434737575	0.947434958719869	0.89226557737244
chr4	134016765	134019935	mycmax_B	11.4486138195389	2.24217067185514	11.3446105413678	2.75554560934807	15.1295912743447	7.24227580708922	2.52047511613454	4.33483940017036	4.70747011510287
chr4	134020675	134020879	maxonly_L	0.145932166285241	0.0717494614993645	0.147812515196974	0.0984123431910025	0.646131245572736	0.116240295577845	0.118718030832424	0.181699855096961	0.153838892650421
chr4	134057826	134058526	mycmax_L	0.682585939076126	0.550079204828461	0.960781348780332	0.39364937276401	1.84497717109323	0.621632885046737	0.420079186022424	0.493185320977466	0.692275016926893
chr1	82819271	82819890	maxonly_L	0.517823815850854	0.37070555108005	0.443437545590923	0.246030857977506	0.887457373437252	0.358828738522913	0.219171749229091	0.441271076664049	0.461516677951262
chr4	134059920	134060552	mycmax_L	0.866178019241429	0.57997481378653	0.702109447185628	0.885711088719023	2.72854218762945	0.940030216412139	0.37441840493303	0.441271076664049	0.723042795456977
chr4	134061458	134062348	mycmax_L	1.10625997022683	0.388642916454891	0.776015704784115	1.13174194669653	1.96953259192653	0.788412439571472	0.456607810893939	0.687863737152782	0.999952802227735
chr4	134067391	134068530	mycmax_L	3.29524246450544	0.825118807242692	2.14328147035613	0.688886402337018	5.66727164791508	1.42520710230228	0.557061529290606	0.856585031171389	2.12297671857581
chr4	134069307	134069718	mycmax_L	1.02152516399669	0.16143628837357	1.36726576557201	0.0984123431910025	1.38567905677045	0.303235553681335	0.283096842754242	0.545099565290884	0.630739459866725
chr4	134072745	134073281	mycmax_L	0.729660831426204	0.292976967789072	0.776015704784115	0.39364937276401	2.20696636289001	0.722711402940516	0.255700374100606	0.194678416175316	0.692275016926893
chr4	134077972	134079048	mycmax_L	1.72764854924785	0.520183595870393	2.32804711435234	0.688886402337018	2.5611708408847	0.864221327991805	0.493136435765454	0.908499275484806	0.89226557737244
chr4	134081272	134082263	mycmax_B	4.46740728402237	0.669661640660736	2.66062527354554	0.885711088719023	8.28682784231539	5.17016619026677	0.913215621787878	1.23296330244367	2.67679673211732
chr4	134102063	134103062	mycmax_L	1.83121331241802	0.639766031702667	1.55203140956823	0.541267887550514	3.70163141288959	1.37972176925008	0.566193685508484	1.02530632519	1.39993392311883
chr4	134113376	134114951	mycmax_B	5.24414300779865	1.37519801207115	6.42984441106838	0.590474059146015	5.78793471184734	2.4612619107135	0.986272871530908	1.75210574557784	2.55372561799698
chr4	134115355	134116153	mycmax_L	2.16073755886857	0.717494614993645	1.55203140956823	1.08253577510103	2.21864343359313	1.03100088251654	0.584457997944242	0.778713664701263	1.26147891973345
chr1	82820195	82821012	mycmax_L	1.35104941044723	0.448434134371028	1.03468760637882	0.344443201168509	1.7359911778641	0.464961182311381	0.401814873586666	0.571056687447593	0.461516677951262
chr4	134118003	134120210	mycmax_L	14.1365901727283	1.27953206340533	11.0859386397731	2.21427772179756	8.18562656288834	3.41139997891502	1.47940930729636	2.64762645998429	4.59978289024758
chr4	134122135	134122681	mycmax_L	1.02152516399669	0.203290140914866	1.14554699277655	0.39364937276401	1.89557781080676	0.394206219785736	0.337889780061515	0.337442588037214	0.584587792071599
chr4	134123508	134124535	mycmax_B	4.79222404123791	0.855014416200761	3.7322660087236	1.47618514786504	4.35165501536337	1.68295732293141	1.02280149640242	1.12913481381683	2.07682505078068
chr4	134128844	134129505	mycmax_L	0.710830874486173	0.233185749872935	1.18250012157579	0.344443201168509	1.45963383789022	0.60647110736267	0.365286248715151	0.493185320977466	0.81534613104723
chr4	134186543	134187574	mycmax_L	2.93747328264485	0.825118807242692	1.25640637917428	0.78729874552802	5.1223416817694	2.36018339281973	0.849290528262727	1.01232776411164	1.67684392988959
chr4	134188038	134188486	maxonly_L	0.687293428311134	0.227206628081321	0.702109447185628	0.147618514786504	0.821287306119562	0.56098577431047	0.319625467625757	0.480206759899112	0.338445563830926
chr4	134238196	134238733	mycmax_B	0.903837933121491	0.20926926270648	0.51734380318941	0.492061715955013	1.47520326549438	0.88949095746525	0.347021936279394	0.41531395450734	0.81534613104723
chr4	134245132	134245755	mycmax_L	2.82449354100466	0.37070555108005	1.88460956876142	0.492061715955013	4.95497033502466	1.70317302651017	0.529665060636969	1.37572747430556	1.76914726547984
chr4	134249715	134252719	mycmax_B	6.71758713835608	1.45890571715375	5.98640686547746	3.44443201168509	18.6560666266875	6.99463343824947	1.89035633710091	2.2193339443986	4.04596287670607
chr4	134252957	134253624	maxonly_L	0.593143643610979	0.394622038246505	0.739062575984871	0.442855544359511	1.29226249114547	0.662064292204249	0.429211342240303	0.298506904802151	0.646123349131767
chr1	12810328	12811607	mycmax_L	1.65232872148773	0.771306711118169	2.25414085675386	0.39364937276401	2.64291033580655	0.879383105675872	0.849290528262727	0.817649347936326	1.30763058752858
chr1	82826836	82827361	mycmax_L	0.710830874486173	0.233185749872935	0.443437545590923	0.196824686382005	1.33507841705692	0.394206219785736	0.200907436793333	0.363399710193923	0.538436124276473
chr4	134256208	134256955	mycmax_L	1.33692694274221	0.442455012579415	1.77375018236369	0.39364937276401	1.84497717109323	0.773250661887405	0.392682717368788	0.687863737152782	0.89226557737244
chr4	134263350	134263793	maxonly_L	0.630803557491041	0.269060480622617	0.554296931988653	0.246030857977506	1.38567905677045	0.267858072418513	0.246568217882727	0.376378271272277	0.307677785300841
chr4	134267990	134268836	mycmax_L	1.19099477645697	0.388642916454891	1.14554699277655	0.442855544359511	1.22220006692674	0.530662218942337	0.538797216854848	0.441271076664049	0.692275016926893
chr4	134272008	134274525	mycmax_L	3.61535173248597	1.1360331404066	3.03015656153797	1.23015428988753	3.16837851744703	1.75371228545706	1.25110540184939	1.53147020724582	1.49223725870908
chr4	134286825	134288589	mycmax_L	3.77540636647623	0.926763877700125	1.14554699277655	0.688886402337018	6.42628124361799	3.15870368418058	1.30589833915667	2.02465552822328	2.76910006770757
chr4	134298745	134301518	mycmax_L	3.50707948008079	1.53065517865311	2.95625030393948	1.77142217743805	6.32507996419094	2.27426665261001	1.39721990133545	1.88189135636138	2.63064506432219
chr4	134307412	134307613	maxonly_L	0.197714547870326	0.0777285832909782	0.332578159193192	0.246030857977506	0.330850336588449	0.181941332208801	0.0730572497430303	0.0519142443134175	0.0923033355902524
chr4	134312496	134315499	mycmax_L	5.79962673752957	1.42901010819568	4.36046919831074	1.77142217743805	5.93973663098792	2.47642368839757	1.36982343268182	1.82997711204797	3.12292952080354
chr4	134342465	134344194	mycmax_L	2.02422037105334	0.938722121283353	1.88460956876142	1.32856663307853	8.10777942486752	2.21867346776844	0.794497590955454	1.15509193597354	1.83068282254001
chr4	134344796	134345078	maxonly_L	0.277741864865458	0.185352775540025	0.147812515196974	0.196824686382005	0.478759898827991	0.0808628143150227	0.109585874614545	0.0908499275484806	0.230758338975631
chr1	82839085	82841220	mycmax_L	3.89780108658643	1.03438806994917	2.58671901594705	1.27936046148303	7.16972141171675	2.82514457513111	1.44288068242485	2.11550545577176	2.87678729256287
chr4	134351387	134352797	mycmax_L	3.79423632341626	0.819139685451078	4.21265668311377	0.590474059146015	5.60499393749843	1.2786432513563	1.09585874614545	1.18104905813025	2.5229578394669
chr4	134356053	134357909	mycmax_L	2.91393583646981	0.99851333919949	1.25640637917428	1.23015428988753	4.79927605898303	1.60714843451108	1.17804815210636	1.27189898567873	1.84606671180505
chr4	134374172	134375108	mycmax_L	2.05246530646339	0.639766031702667	2.40195337195083	0.738092573932519	2.29649057161394	0.975407697674962	0.620986622815757	0.597013809604301	1.43070170164891
chr4	134378350	134379890	mycmax_L	0.965035293176592	0.699557249618804	1.25640637917428	0.934917260314524	2.49889313046805	1.10175584504218	0.666647403905151	0.817649347936326	1.21532725193832
chr4	134391770	134393457	mycmax_B	4.34501256391217	0.878930903367215	3.65835975112511	0.836504917123521	5.64391750650884	2.04683998734901	1.05933012127394	1.63529869587265	2.06144116151564
chr4	134395638	134396753	mycmax_B	2.23605738662869	0.860993537992374	2.43890650075007	0.934917260314524	3.01657659830645	2.26921272671533	0.684911716340909	0.765735103622908	1.50762114797412
chr4	134400803	134402726	mycmax_B	3.93075351123149	1.14799138398983	3.65835975112511	1.67300983424704	5.85799713606607	2.82514457513111	1.26023755806727	2.14146257792847	3.21523285639379
chr4	134403493	134404320	mycmax_L	0.757905766836251	0.406580281829732	1.55203140956823	0.442855544359511	1.55305040351519	0.692387847572382	0.465739967111818	0.778713664701263	0.861497798842356
chr4	134416184	134418247	mycmax_L	2.71622128859948	1.20778260190597	2.43890650075007	0.934917260314524	4.41782508268106	1.47574636124916	1.02280149640242	1.09019913058177	1.50762114797412
chr4	134430234	134431120	mycmax_L	0.941497847001553	0.57997481378653	0.665156318386384	0.738092573932519	3.00489952760333	0.692387847572382	0.611854466597878	0.700842298231136	0.707658906191935
chr1	82866670	82867255	maxonly_L	0.480163901970792	0.25710223703939	0.665156318386384	0.442855544359511	0.984766295963266	0.227426665261001	0.347021936279394	0.428292515585694	0.461516677951262
chr4	134436173	134437579	mycmax_L	2.25017985433371	0.765327589326555	2.21718772795461	0.738092573932519	2.8102816825513	1.1876725852519	0.803629747173333	0.700842298231136	1.38455003385379
chr4	134445498	134446174	mycmax_L	0.772028234541274	0.352768185705209	0.812968833583358	0.39364937276401	1.630897541536	0.566039700205159	0.493136435765454	0.350421149115568	0.692275016926893
chr4	134446831	134447457	mycmax_L	1.09684499175681	0.364726429288436	1.10859386397731	0.934917260314524	1.85276188489532	0.828843846728983	0.283096842754242	0.41531395450734	0.630739459866725
chr4	134448700	134449011	maxonly_L	0.273034375630451	0.0777285832909782	0.406484416791679	0.147618514786504	0.60331531966129	0.197103109892868	0.118718030832424	0.194678416175316	0.246142228240673
chr4	134453436	134454477	mycmax_L	1.92065560788317	0.400601160038119	1.92156269756066	1.23015428988753	5.12623403867044	1.48585421303854	0.493136435765454	0.545099565290884	1.29224669826353
chr4	134457406	134457677	maxonly_L	0.258911907925427	0.20926926270648	0.332578159193192	0.541267887550514	0.330850336588449	0.14150992505129	0.136982343268182	0.155742732940253	0.215374449710589
chr4	134460194	134460913	mycmax_L	1.46402915208742	0.286997845997458	0.849921962382602	0.639680230741516	1.74377589166618	0.864221327991805	0.520532904419091	0.324464026958859	0.769194463252104
chr4	134466424	134469890	mycmax_B	11.9758526138598	2.51123115247776	10.3838291925874	2.01745303541555	22.0307400598897	17.0772155981539	3.0136115519	4.39973220556213	6.64584016249818
chr4	134471174	134471910	mycmax_L	1.28514456115712	0.32287257674714	1.21945325037504	0.344443201168509	0.8057178785154	0.424529775153869	0.474872123329697	0.609992370682656	0.569203902806557
chr4	134472436	134473490	mycmax_L	4.22261784380197	0.603891300952985	2.73453153114402	0.295237029573008	2.03181030234318	0.753034958308649	0.547929373072727	1.12913481381683	1.55377281576925
chr1	82959833	82960679	maxonly_L	0.649633514431072	0.352768185705209	0.406484416791679	0.196824686382005	1.57640454492143	0.540770070731714	0.328757623843636	0.389356832350631	0.36921334236101
chr4	134473847	134474700	mycmax_L	1.32280447503718	0.478329743329097	1.25640637917428	0.639680230741516	2.0240255885411	0.677226069888315	0.529665060636969	0.480206759899112	0.907649466637482
chr4	134480990	134481493	mycmax_L	1.49227408749746	0.37070555108005	1.33031263677277	0.147618514786504	2.26535171640562	0.712603551151138	0.456607810893939	0.597013809604301	1.18455947340824
chr4	134496834	134497515	mycmax_L	0.776735723776282	0.269060480622617	1.10859386397731	0.442855544359511	2.80638932565026	0.555931848415781	0.237436061664848	0.389356832350631	0.73842668472202
chr4	134506745	134507499	mycmax_L	1.17216481951693	0.352768185705209	0.665156318386384	0.295237029573008	1.96953259192653	0.98551554946434	0.383550561150909	0.571056687447593	0.830730020312272
chr4	134510953	134512106	mycmax_L	3.84131121576634	0.681619884243963	2.77148465994327	0.688886402337018	4.1920683824207	1.41004532461821	0.82189405960909	1.70019150126442	2.0460572722506
chr4	134534372	134536343	mycmax_B	6.07736860239503	1.33932328132147	3.43664097832965	1.13174194669653	10.3536693567679	6.60042721846373	1.56159871325727	2.99804760909986	3.66136564508001
chr4	134626270	134626550	maxonly_L	0.282449354100466	0.131540679415502	0.258671901594705	0.147618514786504	0.447621043619666	0.197103109892868	0.219171749229091	0.155742732940253	0.353829453095968
chr4	134628657	134629411	mycmax_L	1.17687230875194	0.358747307496823	0.849921962382602	0.541267887550514	3.10999316393142	0.485176885890136	0.392682717368788	0.739777981466199	0.876881688107398
chr4	134633387	134634904	mycmax_L	2.38669704214894	0.920784755908511	1.33031263677277	0.639680230741516	4.30494673255088	1.15229510398907	0.757968966083939	0.869563592249743	1.55377281576925
chr4	134642051	134642759	mycmax_L	0.941497847001553	0.37070555108005	0.443437545590923	0.295237029573008	2.21475107669209	0.742927106519271	0.264832530318485	0.506163882055821	0.861497798842356
chr1	82999956	83001279	mycmax_L	0.993280228586639	0.621828666327826	1.10859386397731	0.196824686382005	2.72075747382736	0.783358513676783	0.44747565467606	0.519142443134175	0.830730020312272
chr4	134659769	134660282	mycmax_L	0.682585939076126	0.466371499745869	0.406484416791679	0.246030857977506	1.04704400637992	0.535716144837026	0.292228998972121	0.519142443134175	0.615355570601683
chr4	134666502	134666799	maxonly_L	0.31540177874552	0.119582435832274	0.258671901594705	0.0984123431910025	0.778471380208116	0.23248059115569	0.127850187050303	0.20765697725367	0.323061674565884
chr4	134681826	134682830	mycmax_L	2.89510587952978	0.597912179161371	2.2910939855531	0.78729874552802	3.79115562161352	1.1876725852519	0.639250935251515	0.83062790901468	0.769194463252104
chr4	134703172	134704314	mycmax_L	0.941497847001553	0.269060480622617	0.443437545590923	0.39364937276401	5.2663588871079	2.43599228124006	0.684911716340909	1.01232776411164	1.09225613781799
chr4	134730127	134730601	maxonly_L	0.626096068256033	0.263081358831003	0.51734380318941	0.0984123431910025	1.51412683450478	0.459907256416692	0.474872123329697	0.363399710193923	0.569203902806557
chr4	134734385	134734930	mycmax_L	2.07600275263843	0.340809942121981	1.25640637917428	0.344443201168509	1.76323767617138	0.616578959152048	0.328757623843636	0.324464026958859	1.15379169487816
chr4	134745935	134746437	mycmax_L	0.889715465416468	0.251123115247776	0.739062575984871	0.295237029573008	0.903026801041414	0.32850518315478	0.283096842754242	0.350421149115568	0.553820013541515
chr4	134813364	134814317	mycmax_L	1.66645118919275	0.717494614993645	1.58898453836747	1.08253577510103	0.887457373437252	0.88949095746525	0.502268591983333	1.31083466891379	1.96913782592539
chr4	134825721	134826614	mycmax_L	1.28043707192211	0.538120961245234	0.849921962382602	0.196824686382005	1.08985993229136	0.545823996626403	0.502268591983333	0.467228198820758	0.661507238396809
chr4	134851273	134851539	maxonly_L	0.249496929455412	0.251123115247776	0.258671901594705	0.0492061715955013	0.513791110937356	0.156671702735357	0.127850187050303	0.0519142443134175	0.230758338975631
chr1	83135867	83136203	maxonly_L	0.273034375630451	0.25710223703939	0.110859386397731	0.295237029573008	0.67337774388002	0.267858072418513	0.191775280575454	0.298506904802151	0.246142228240673
chr4	134851829	134854901	mycmax_B	8.60999781082921	2.10465087064803	5.13648490309485	1.77142217743805	21.4196400264263	13.2513936958743	3.1414617389503	4.63334630497251	6.06125237042658
chr4	134855377	134856256	mycmax_L	1.19570226569197	0.57997481378653	0.554296931988653	0.836504917123521	1.39346377057253	0.833897772623672	0.529665060636969	0.778713664701263	0.876881688107398
chr4	134867521	134868498	mycmax_L	2.21722742968866	0.556058326620075	1.66289079596596	0.39364937276401	5.1223416817694	1.26348147367223	0.465739967111818	0.648928053917719	1.33839836605866
chr4	134876119	134876693	mycmax_L	0.903837933121491	0.382663794663277	1.03468760637882	0.639680230741516	1.81383831588491	0.672172143993626	0.292228998972121	0.609992370682656	0.676891127661851
chr4	134880168	134880696	mycmax_L	1.31809698580217	0.316893454955527	0.886875091181845	0.442855544359511	1.13656821510385	0.60647110736267	0.246568217882727	0.246592660488733	0.52305223501143
chr4	134913028	134915477	mycmax_B	5.59720470042424	1.27355294161372	3.36273472073116	1.67300983424704	6.54305195064921	3.03235553681335	1.81729908735788	2.33614099410379	3.06139396374337
chr4	134922408	134924943	mycmax_B	6.05383115621999	1.24963645444727	4.69304735750393	1.23015428988753	8.48533804426846	5.82717655657633	1.30589833915667	3.49123293007733	3.8767400947906
chr4	134930750	134931100	mycmax_L	1.05918507787675	0.251123115247776	0.221718772795461	0.688886402337018	1.77102238997346	0.808628143150227	0.310493311407879	0.402335393428986	0.615355570601683
chr4	134943967	134944534	mycmax_B	1.00269520705665	0.340809942121981	0.960781348780332	0.639680230741516	2.4171536355462	1.29380502904036	0.273964686536363	0.726799420387845	1.26147891973345
chr4	134946101	134946667	mycmax_B	0.922667890061522	0.364726429288436	0.776015704784115	0.492061715955013	2.20696636289001	1.07143228967405	0.474872123329697	0.376378271272277	0.81534613104723
chr1	84176947	84177484	maxonly_L	0.546068751260901	0.215248384498094	0.406484416791679	0.78729874552802	1.05872107708304	0.318397331365402	0.310493311407879	0.311485465880505	0.599971681336641
chr4	134953887	134955000	mycmax_L	2.6032415469593	0.759348467534941	3.36273472073116	0.541267887550514	4.74478306236847	1.32918251030319	0.639250935251515	0.765735103622908	1.12302391634807
chr4	134967969	134969090	mycmax_B	1.46402915208742	0.699557249618804	1.58898453836747	1.23015428988753	3.6159995610667	1.24831969598816	0.429211342240303	0.726799420387845	1.36916614458874
chr4	134982007	134982228	maxonly_L	0.197714547870326	0.155457166581956	0.295625030393948	0.147618514786504	0.365881548697814	0.166779554524734	0.173510968139697	0.233614099410379	0.184606671180505
chr4	134984323	134985539	mycmax_L	2.34903712826888	0.890889146950443	2.18023459915537	0.541267887550514	1.73988353476514	0.990569475359028	0.611854466597878	0.804670786857971	0.907649466637482
chr4	134990575	134991184	maxonly_L	0.607266111316002	0.263081358831003	0.923828219981089	0.196824686382005	1.70874467955681	0.646902514520182	0.30136115519	0.337442588037214	0.599971681336641
chr4	134994849	134995789	mycmax_L	1.30868200733216	0.460392377954256	1.4411720231705	0.688886402337018	2.60398676679615	0.727765328835205	0.429211342240303	0.532121004212529	0.661507238396809
chr4	134997692	134998361	mycmax_L	0.701415896016157	0.346789063913595	0.665156318386384	0.344443201168509	1.89557781080676	0.591309329678604	0.37441840493303	0.259571221567088	0.338445563830926
chr4	135020029	135020567	maxonly_L	0.593143643610979	0.173394531956798	0.923828219981089	0.246030857977506	1.054828720182	0.389152293891047	0.273964686536363	0.272549782645442	0.461516677951262
chr4	135021352	135022468	mycmax_L	0.955620314706577	0.795223198284623	1.40421889437126	0.344443201168509	2.20696636289001	0.93497629051745	0.630118779033636	0.674885176074428	1.03072058075782
chr4	135023398	135024973	mycmax_B	2.5467516761392	1.27355294161372	2.80843778874251	1.42697897626954	6.0915385501285	1.68295732293141	0.904083465569999	1.18104905813025	1.56915670503429
chr1	84262965	84263455	maxonly_L	0.517823815850854	0.233185749872935	0.739062575984871	0.295237029573008	1.10153700299448	0.288073775997268	0.219171749229091	0.324464026958859	0.461516677951262
chr4	135027109	135028239	mycmax_L	1.14391988410689	0.795223198284623	1.55203140956823	0.590474059146015	2.39379949413996	0.945084142306828	0.502268591983333	0.661906614996073	0.753810573987062
chr4	135031083	135031747	maxonly_L	0.541361262025893	0.514204474078779	0.776015704784115	0.147618514786504	1.06261343398408	0.525608293047648	0.438343498458182	0.350421149115568	0.44613278868622
chr4	135032110	135032857	mycmax_L	1.67115867842776	0.478329743329097	1.14554699277655	0.738092573932519	2.57674026848886	0.79346636546616	0.392682717368788	0.454249637742403	0.830730020312272
chr4	135033057	135033582	mycmax_L	0.762613256071258	0.239164871664548	0.923828219981089	0.147618514786504	1.31950898945276	0.429583701048558	0.273964686536363	0.311485465880505	0.584587792071599
chr4	135051298	135052017	mycmax_L	1.34634192121222	0.334830820330368	1.58898453836747	0.442855544359511	2.78692754114505	0.550877922521092	0.310493311407879	0.454249637742403	0.36921334236101
chr4	135054381	135054857	maxonly_L	0.451918966560746	0.310914333163913	0.812968833583358	0.0984123431910025	1.18716885481738	0.358828738522913	0.219171749229091	0.350421149115568	0.353829453095968
chr4	135066800	135067384	mycmax_L	0.861470530006421	0.364726429288436	0.443437545590923	0.196824686382005	1.50244976380166	0.697441773467071	0.438343498458182	0.454249637742403	0.615355570601683
chr4	135128991	135129728	mycmax_L	0.470748923500777	0.382663794663277	0.406484416791679	0.934917260314524	1.4674185516923	0.555931848415781	0.356154092497272	0.41531395450734	0.569203902806557
chr4	135150290	135150595	maxonly_L	0.291864332570482	0.131540679415502	0.221718772795461	0.492061715955013	0.731763097395629	0.247642368839757	0.118718030832424	0.233614099410379	0.292293896035799
chr4	135158628	135159562	mycmax_L	1.06389256711176	0.562037448411689	1.58898453836747	0.738092573932519	2.28481350091082	0.737873180624582	0.60272231038	0.402335393428986	0.799962241782188
chr1	84285203	84285525	mycmax_B	0.273034375630451	0.233185749872935	0.369531287992436	0.246030857977506	0.424266902213423	0.404314071575114	0.182643124357576	0.20765697725367	0.353829453095968
chr4	135175479	135175936	mycmax_L	0.480163901970792	0.155457166581956	0.443437545590923	0.196824686382005	1.79048417447867	0.480122959995447	0.246568217882727	0.41531395450734	0.44613278868622
chr4	135180826	135181202	maxonly_L	0.31540177874552	0.16143628837357	0.51734380318941	0.295237029573008	0.5371452523436	0.404314071575114	0.146114499486061	0.181699855096961	0.323061674565884
chr4	135201538	135202398	mycmax_B	2.86215345488472	0.382663794663277	2.10632834155688	0.541267887550514	4.82652255729032	1.58187880503763	0.484004279547575	0.609992370682656	1.58454059429933
chr4	135205924	135206760	mycmax_B	0.932082868531538	0.609870422744598	0.554296931988653	0.541267887550514	3.48365942643132	2.30964413387284	0.347021936279394	0.661906614996073	0.52305223501143
chr4	135226414	135226851	maxonly_L	0.376599138800621	0.20926926270648	0.147812515196974	0.0984123431910025	0.642238888671695	0.277965924207891	0.219171749229091	0.41531395450734	0.430748899421178
chr4	135244124	135245033	mycmax_L	2.85273847641471	0.735431980368486	1.21945325037504	0.39364937276401	1.93060902291613	0.894544883359939	0.785365434737575	0.83062790901468	1.36916614458874
chr4	135246390	135246741	maxonly_L	0.362476671095598	0.173394531956798	0.480390674390166	0.39364937276401	0.548822323046722	0.151617776840668	0.191775280575454	0.220635538332024	0.307677785300841
chr4	135248875	135249226	maxonly_L	0.498993858910823	0.251123115247776	0.997734477579576	0.196824686382005	0.677270100781061	0.293127701891957	0.246568217882727	0.285528343723796	0.307677785300841
chr4	135250256	135250928	mycmax_L	0.9697427824116	0.388642916454891	1.29335950797352	0.295237029573008	0.980873939062226	0.384098367996358	0.264832530318485	0.454249637742403	1.01533669149278
chr4	135252995	135254065	mycmax_L	1.45932166285241	0.472350621537483	1.21945325037504	0.78729874552802	1.12878350130177	0.742927106519271	0.767101122301818	0.83062790901468	1.23071114120337
chr1	84332003	84332337	mycmax_L	0.447211477325738	0.185352775540025	0.258671901594705	0.147618514786504	0.494329326432153	0.14150992505129	0.100453718396667	0.181699855096961	0.476900567216304
chr4	135258037	135258699	maxonly_L	0.555483729730917	0.275039602414231	0.591250060787897	0.639680230741516	1.05872107708304	0.520554367152959	0.365286248715151	0.337442588037214	0.461516677951262
chr4	135271250	135272809	mycmax_L	5.34300028173382	0.705536371410418	2.882344046341	1.42697897626954	4.84209198489448	2.47136976250288	0.995405027748787	1.67423437910771	2.41527061461161
chr4	135273073	135273950	mycmax_L	2.11366266651849	0.550079204828461	1.18250012157579	0.688886402337018	3.47587471262924	1.37972176925008	0.511400748201212	0.726799420387845	1.29224669826353
chr4	135286629	135287947	mycmax_L	1.36046438891724	0.735431980368486	0.62820318958714	0.934917260314524	2.13301158177024	0.929922364622761	0.657515247687272	0.713820859309491	0.953801134432609
chr4	135291642	135292989	mycmax_L	2.01009790334832	0.645745153494281	1.88460956876142	1.23015428988753	4.26213080663943	1.51617776840668	0.858422684480606	1.01232776411164	1.3537822553237
chr4	135298206	135298624	maxonly_L	0.555483729730917	0.281018724205844	0.739062575984871	0.295237029573008	1.13267585820281	0.520554367152959	0.191775280575454	0.298506904802151	0.492284456481346
chr4	135299859	135302837	mycmax_B	13.1527249226117	3.89838740813214	12.3792981477466	5.75712207667365	12.0507369656216	12.0283436293596	3.99988442343091	4.54249637742403	6.43046571278759
chr4	135306932	135307939	mycmax_L	3.22933761521533	0.735431980368486	2.47585962954932	0.688886402337018	3.33185750729073	1.53639347198543	0.721440341212424	0.778713664701263	1.19994336267328
chr4	135353249	135354332	mycmax_B	5.43715006643397	1.10015840965692	4.02789103911755	1.67300983424704	5.32474424062351	2.19845776418968	0.913215621787878	1.80401998989126	3.24600063492388
chr4	135358868	135359338	mycmax_L	0.903837933121491	0.269060480622617	0.886875091181845	0.295237029573008	1.35454020156212	0.540770070731714	0.283096842754242	0.272549782645442	0.492284456481346
chr1	12814383	12815627	mycmax_L	1.77001595236292	0.986555095616262	1.88460956876142	1.08253577510103	2.60787912369719	0.84400562441305	0.876686996916363	0.726799420387845	1.38455003385379
chr1	84405245	84406236	mycmax_L	0.997987717821647	0.472350621537483	1.47812515196974	0.39364937276401	2.61955619440031	0.768196735992716	0.630118779033636	0.467228198820758	0.769194463252104
chr4	135419731	135421625	mycmax_B	6.6046073967159	1.05830455711563	5.46906306228805	2.06665920701105	7.59009595702913	3.40129212712564	1.25110540184939	2.14146257792847	2.9998584066832
chr4	135433027	135434417	mycmax_L	3.06457549199006	0.711515493202031	1.77375018236369	0.78729874552802	4.69807477955598	2.08727139450652	0.712308184994545	1.09019913058177	1.81529893327496
chr4	135440321	135440591	maxonly_L	0.409551563445676	0.143498922998729	0.62820318958714	0.295237029573008	0.650023602473777	0.207210961682246	0.100453718396667	0.220635538332024	0.246142228240673
chr4	135480544	135480890	maxonly_L	0.447211477325738	0.233185749872935	0.295625030393948	0.147618514786504	0.786256094010197	0.207210961682246	0.219171749229091	0.233614099410379	0.384597231626052
chr4	135483358	135484176	mycmax_L	1.94419305405821	0.412559403621346	1.21945325037504	0.295237029573008	1.51412683450478	0.626686810941426	0.337889780061515	0.545099565290884	0.923033355902524
chr4	135493857	135494255	maxonly_L	0.390721606505645	0.239164871664548	0.62820318958714	0.295237029573008	0.794040807812278	0.434637626943247	0.210039593011212	0.20765697725367	0.169222781915463
chr4	135494641	135495606	mycmax_B	1.99597543564329	0.603891300952985	1.33031263677277	0.639680230741516	3.70163141288959	1.43531495409165	0.648383091469394	0.882542153328098	1.21532725193832
chr4	135502971	135504151	mycmax_L	2.94218077187985	0.807181441867851	2.95625030393948	1.03332960350553	2.38601478033787	0.828843846728983	0.840158372044848	0.83062790901468	1.67684392988959
chr4	135505418	135506755	mycmax_L	2.09954019881346	0.669661640660736	1.81070331116293	1.18094811829203	2.70129568932216	1.16745688167314	0.767101122301818	1.16807049705189	1.76914726547984
chr4	135507148	135508381	mycmax_L	3.65771913560104	0.78924407649301	3.47359410712889	0.984123431910025	2.9932224569002	1.45553065767041	0.831026215826969	0.765735103622908	1.86145060107009
chr1	84622998	84623426	maxonly_L	0.404844074210668	0.263081358831003	0.406484416791679	0.39364937276401	0.844641447525805	0.192049183998179	0.136982343268182	0.220635538332024	0.184606671180505
chr4	135508795	135511209	mycmax_L	3.02220808887499	1.19582435832274	3.39968784953041	1.08253577510103	6.92450292695119	2.08221746861184	1.44288068242485	1.23296330244367	1.70761170841967
chr4	135511608	135512414	mycmax_L	0.621388579021025	0.376684672871664	0.665156318386384	0.442855544359511	1.87222366940052	0.667118218098937	0.37441840493303	0.493185320977466	0.415365010156136
chr4	135514651	135515552	maxonly_L	0.668463471371103	0.669661640660736	0.591250060787897	0.39364937276401	1.35064784466108	0.692387847572382	0.429211342240303	0.493185320977466	0.569203902806557
chr4	135524870	135525649	mycmax_L	1.32280447503718	0.442455012579415	1.07164073517806	0.688886402337018	3.02046895520749	0.641848588625493	0.264832530318485	0.545099565290884	0.646123349131767
chr4	135535402	135535705	maxonly_L	0.324816757215536	0.215248384498094	0.147812515196974	0.0492061715955013	0.564391750650884	0.23248059115569	0.127850187050303	0.272549782645442	0.36921334236101
chr4	135538693	135539472	mycmax_L	1.08743001328679	0.346789063913595	1.18250012157579	0.246030857977506	1.84886952799427	0.667118218098937	0.356154092497272	0.350421149115568	0.73842668472202
chr4	135544957	135546249	mycmax_B	2.86686094411973	1.64425849269377	2.14328147035613	2.11586537860655	2.86866703606691	1.8699525810349	1.26023755806727	1.64827725695101	2.46142228240673
chr4	135563316	135563876	maxonly_L	0.61197360055101	0.298956089580685	0.739062575984871	0.492061715955013	1.02368986497367	0.454853330522003	0.365286248715151	0.311485465880505	0.569203902806557
chr4	135564888	135565612	maxonly_L	0.480163901970792	0.406580281829732	0.480390674390166	0.39364937276401	0.934165656249739	0.449799404627314	0.420079186022424	0.454249637742403	0.584587792071599
chr4	135568848	135570481	mycmax_L	2.04775781722838	0.95068036486658	3.36273472073116	0.639680230741516	4.6902900657539	1.30896680672443	0.712308184994545	0.817649347936326	1.73837948694975
chr1	84636896	84637970	mycmax_L	0.917960400826515	0.609870422744598	0.51734380318941	0.590474059146015	1.68928289505161	0.571093626099848	0.456607810893939	0.739777981466199	0.584587792071599
chr4	135573231	135573758	mycmax_L	0.555483729730917	0.340809942121981	0.591250060787897	0.246030857977506	1.56861983111935	0.576147551994537	0.347021936279394	0.272549782645442	0.630739459866725
chr4	135577266	135577883	maxonly_L	0.588436154375971	0.32287257674714	1.07164073517806	0.246030857977506	1.13656821510385	0.646902514520182	0.465739967111818	0.532121004212529	0.753810573987062
chr4	135581368	135582060	mycmax_L	1.1533348625769	0.364726429288436	1.14554699277655	0.492061715955013	1.62700518463496	0.677226069888315	0.538797216854848	0.700842298231136	1.0614883592879
chr4	135592141	135592466	maxonly_L	0.277741864865458	0.185352775540025	0.480390674390166	0.246030857977506	0.439836329817585	0.197103109892868	0.136982343268182	0.20765697725367	0.230758338975631
chr4	135596458	135596753	myconly_L	0.367184160330606	0.16143628837357	0.221718772795461	0.0984123431910025	0.40480511770822	0.146563850945979	0.0730572497430303	0.246592660488733	0.153838892650421
chr4	135597920	135598522	mycmax_L	0.847348062301398	0.310914333163913	0.554296931988653	0.442855544359511	1.00812043736951	0.41947584925918	0.319625467625757	0.389356832350631	0.661507238396809
chr4	135599681	135600101	maxonly_L	0.729660831426204	0.328851698538754	0.923828219981089	0.738092573932519	1.15213764270801	0.298181627786646	0.264832530318485	0.298506904802151	0.476900567216304
chr4	135615200	135615498	maxonly_L	0.381306628035629	0.25710223703939	0.51734380318941	0.0984123431910025	0.614992390364411	0.181941332208801	0.155246655703939	0.181699855096961	0.353829453095968
chr4	135616113	135616412	maxonly_L	0.560191218965924	0.167415410165184	0.443437545590923	0.246030857977506	0.685054814583142	0.348720886733536	0.136982343268182	0.142764171861898	0.215374449710589
chr4	135617734	135619192	mycmax_B	3.11635787357514	0.890889146950443	3.25187533433343	1.47618514786504	6.51580545234193	2.41072265176662	0.849290528262727	1.09019913058177	1.66146004062454
chr1	84639375	84639834	maxonly_L	0.362476671095598	0.179373653748411	0.369531287992436	0.295237029573008	0.832964376822684	0.308289479576024	0.22830390544697	0.311485465880505	0.353829453095968
chr4	135623240	135623794	maxonly_L	0.607266111316002	0.346789063913595	0.480390674390166	0.492061715955013	1.07818286158824	0.303235553681335	0.200907436793333	0.402335393428986	0.52305223501143
chr4	135626010	135627509	mycmax_L	1.53464149061253	0.932742999491739	2.882344046341	1.08253577510103	8.51647689947679	1.52123169430137	0.721440341212424	0.752756542544554	1.12302391634807
chr4	135628754	135629172	maxonly_L	0.287156843335474	0.275039602414231	0.369531287992436	0.344443201168509	0.934165656249739	0.262804146523824	0.255700374100606	0.233614099410379	0.292293896035799
chr4	135655585	135656646	mycmax_L	1.02152516399669	0.424517647204573	1.14554699277655	0.492061715955013	2.43272306315036	0.626686810941426	0.474872123329697	0.558078126369238	0.830730020312272
chr4	135661532	135662236	mycmax_L	0.677878449841118	0.37070555108005	0.849921962382602	0.541267887550514	1.42849498268189	0.353774812628224	0.502268591983333	0.350421149115568	0.553820013541515
chr4	135666346	135666876	maxonly_L	0.381306628035629	0.424517647204573	0.406484416791679	0.246030857977506	1.24944656523403	0.555931848415781	0.310493311407879	0.41531395450734	0.492284456481346
chr4	135672736	135675751	mycmax_L	5.70076946359441	1.69807058881829	6.54070379746611	1.77142217743805	10.6183496260387	3.47710101554598	1.68944890030757	1.9338056006748	3.53829453095968
chr4	135684323	135684907	mycmax_L	0.856763040771414	0.412559403621346	0.886875091181845	0.295237029573008	0.976981582161185	0.318397331365402	0.319625467625757	0.194678416175316	0.52305223501143
chr4	135685921	135686512	maxonly_L	0.80027316995132	0.245143993456162	0.591250060787897	0.39364937276401	1.39346377057253	0.404314071575114	0.337889780061515	0.298506904802151	0.830730020312272
chr4	135698848	135699510	mycmax_L	0.819103126891351	0.364726429288436	0.591250060787897	0.492061715955013	0.992551009765347	0.646902514520182	0.392682717368788	0.441271076664049	0.73842668472202
chr1	84640204	84640968	mycmax_L	1.18157979798695	0.41853852541296	1.36726576557201	0.442855544359511	2.42493834934828	0.444745478732625	0.219171749229091	0.609992370682656	0.676891127661851
chr4	135726560	135728205	mycmax_B	3.29994995374044	0.956659486658194	3.28882846313268	1.27936046148303	6.69874622669083	1.79414369261457	0.803629747173333	0.947434958719869	1.47685336944404
chr4	135751103	135751769	mycmax_L	0.682585939076126	0.37070555108005	0.184765643996218	0.196824686382005	1.70485232265577	0.631740736836115	0.255700374100606	0.506163882055821	0.276910006770757
chr4	135761593	135762612	mycmax_L	0.960327803941584	0.520183595870393	1.29335950797352	0.246030857977506	2.95040653098876	0.672172143993626	0.593590154162121	0.713820859309491	0.52305223501143
chr4	135774381	135774772	maxonly_L	0.461333945030761	0.251123115247776	0.591250060787897	0.246030857977506	1.13656821510385	0.424529775153869	0.219171749229091	0.246592660488733	0.215374449710589
chr4	135776417	135777894	mycmax_L	1.28985205039213	0.962638608449807	1.62593766716672	0.885711088719023	3.62378427486878	1.05627051198998	0.858422684480606	0.428292515585694	0.953801134432609
chr4	135797992	135798592	maxonly_L	0.4848713912058	0.364726429288436	0.62820318958714	0.590474059146015	1.73988353476514	0.409367997469803	0.356154092497272	0.350421149115568	0.338445563830926
chr4	135803044	135803533	mycmax_L	0.692000917546142	0.316893454955527	0.812968833583358	0.39364937276401	1.28447777734339	0.525608293047648	0.182643124357576	0.376378271272277	0.476900567216304
chr4	135839535	135840231	mycmax_L	0.776735723776282	0.37070555108005	0.51734380318941	0.196824686382005	1.18716885481738	0.485176885890136	0.22830390544697	0.376378271272277	0.36921334236101
chr4	135853959	135855914	mycmax_B	10.318816403137	1.34530240311308	7.83406330543963	2.21427772179756	8.23233484570082	4.11389567827678	1.62552380678242	2.23231250547695	3.90750787332069
chr4	135856184	135857441	mycmax_B	6.47279769813568	0.974596852033035	3.32578159193192	1.37777280467404	6.52359016614401	4.3312144917484	1.47027715107848	2.9591119258648	5.50743235688506
chr1	84709856	84710681	mycmax_L	0.861470530006421	0.346789063913595	0.812968833583358	0.590474059146015	2.01624087473902	0.616578959152048	0.292228998972121	0.376378271272277	0.646123349131767
chr4	135871605	135874311	mycmax_B	7.08006380945168	1.6143628837357	4.80390674390166	1.82062834903355	7.79249851588324	3.98249360501487	1.72597752517909	3.25761883066695	3.53829453095968
chr4	135875004	135877203	mycmax_L	3.70950151718612	1.41705186461245	3.95398478151906	1.62380366265154	6.65982265768043	2.01146250608619	1.32416265159242	1.63529869587265	2.21528005416606
chr4	135880666	135880938	maxonly_L	0.202422037105334	0.173394531956798	0.147812515196974	0.147618514786504	0.33863505039053	0.151617776840668	0.173510968139697	0.155742732940253	0.153838892650421
chr4	135884170	135884866	mycmax_L	1.02152516399669	0.484308865120711	1.14554699277655	0.78729874552802	1.45574148098918	0.525608293047648	0.401814873586666	0.402335393428986	0.661507238396809
chr4	135888273	135888893	mycmax_L	0.974450271646608	0.245143993456162	0.923828219981089	0.541267887550514	1.15213764270801	0.500338663574203	0.310493311407879	0.402335393428986	0.507668345746388
chr4	135898335	135899083	mycmax_L	1.17687230875194	0.496267108703938	0.702109447185628	0.196824686382005	2.67794154791592	0.601417181467982	0.502268591983333	0.648928053917719	0.584587792071599
chr4	135919208	135920529	mycmax_L	2.40081950985396	1.0463463135324	1.55203140956823	1.32856663307853	1.93450137981717	1.40499139872352	1.06846227749182	1.02530632519	1.39993392311883
chr4	135925824	135926286	mycmax_L	0.823810616126359	0.275039602414231	0.443437545590923	0.196824686382005	0.731763097395629	0.28301985010258	0.319625467625757	0.298506904802151	0.353829453095968
chr4	135926494	135927776	mycmax_L	2.08541773110844	0.556058326620075	1.6998439247652	0.934917260314524	3.36299636249906	0.904652735149317	0.694043872558787	0.778713664701263	1.01533669149278
chr4	135945871	135947001	mycmax_B	2.02892786028835	1.05830455711563	2.06937521275764	0.984123431910025	3.42916642981675	2.77460531618422	0.922347778005757	1.32381322999215	1.26147891973345
chr1	84847932	84852389	mycmax_L	14.9698157673247	3.09120596626429	14.9290640348944	3.00157646732558	12.5178197937465	3.85109153175296	3.08666880164303	5.13951018702833	8.16884519973734
chr4	135963081	135963778	mycmax_L	2.57028912231424	0.364726429288436	1.03468760637882	0.639680230741516	3.10220845012934	1.02594695662185	0.529665060636969	0.674885176074428	1.23071114120337
chr4	135971842	135972840	mycmax_L	1.3934168135623	0.376684672871664	1.03468760637882	0.885711088719023	2.58452498229094	0.884437031570561	0.584457997944242	0.739777981466199	1.29224669826353
chr4	136028066	136028652	mycmax_L	0.795565680716313	0.37070555108005	0.443437545590923	0.590474059146015	1.77102238997346	0.500338663574203	0.420079186022424	0.454249637742403	0.599971681336641
chr4	136047957	136049074	mycmax_L	2.03834283875836	0.651724275285894	1.58898453836747	0.738092573932519	1.52191154830687	0.758088884203338	0.529665060636969	1.03828488626835	1.15379169487816
chr4	136049809	136054410	mycmax_L	16.6268519780474	3.0074982611817	11.4554699277655	3.39522584008959	13.0861039012984	5.08424945005705	3.45195505035818	5.69758831339757	8.67651354548373
chr4	136063182	136063546	mycmax_L	0.682585939076126	0.20926926270648	0.62820318958714	0.0984123431910025	0.622777104166492	0.277965924207891	0.22830390544697	0.246592660488733	0.199990560445547
chr4	136071543	136071977	maxonly_L	0.447211477325738	0.298956089580685	0.702109447185628	0.442855544359511	0.94584272695286	0.444745478732625	0.383550561150909	0.129785610783544	0.399981120891094
chr4	136084442	136085258	mycmax_L	2.06658777416841	0.556058326620075	1.36726576557201	1.23015428988753	6.55862137825337	1.21294221472534	0.438343498458182	0.817649347936326	1.21532725193832
chr4	136088937	136089565	mycmax_L	1.18628728722196	0.550079204828461	0.739062575984871	0.442855544359511	4.70196713645702	0.56098577431047	0.328757623843636	0.311485465880505	0.415365010156136
chr4	136134419	136134935	maxonly_L	0.503701348145831	0.149478044790343	0.776015704784115	0.295237029573008	0.782363737109156	0.545823996626403	0.22830390544697	0.311485465880505	0.507668345746388
chr1	84856907	84859026	mycmax_L	3.85072619423635	1.36323976848793	3.58445349352662	1.13174194669653	3.19562501575431	1.2786432513563	1.19631246454212	1.34977035214886	1.9383700473953
chr4	136143695	136144962	mycmax_L	2.57970410078426	0.759348467534941	1.36726576557201	1.08253577510103	4.66304356744661	1.95081539534992	0.803629747173333	1.23296330244367	1.99990560445547
chr4	136146403	136148150	mycmax_B	4.84400642282299	1.13005401861499	3.54750036472738	1.86983452062905	9.80873939062226	4.59401863827223	1.22370893319576	1.24594186352202	2.38450283608152
chr4	136148366	136148925	mycmax_L	1.15804235181191	0.239164871664548	0.923828219981089	0.492061715955013	1.93450137981717	1.02089303072716	0.37441840493303	0.493185320977466	0.753810573987062
chr4	136164908	136165402	maxonly_L	0.588436154375971	0.430496768996187	0.739062575984871	0.246030857977506	0.992551009765347	0.414421923364491	0.118718030832424	0.363399710193923	0.538436124276473
chr4	136165907	136166513	mycmax_L	1.13921239487188	0.298956089580685	0.591250060787897	0.885711088719023	1.13656821510385	0.500338663574203	0.30136115519	0.285528343723796	0.876881688107398
chr4	136169643	136170226	mycmax_L	0.621388579021025	0.382663794663277	0.406484416791679	0.442855544359511	1.52969626210895	0.540770070731714	0.420079186022424	0.363399710193923	0.44613278868622
chr4	136171413	136173347	mycmax_L	2.49026180531911	0.908826512325284	2.10632834155688	0.688886402337018	5.53882387018074	2.47136976250288	1.0319336526203	1.36274891322721	2.03067338298555
chr4	136177355	136178443	mycmax_L	1.35104941044723	0.651724275285894	1.29335950797352	1.42697897626954	2.89591353437419	1.38477569514476	0.502268591983333	0.791692225779617	1.36916614458874
chr4	136180131	136180830	mycmax_L	1.48756659826245	0.358747307496823	1.10859386397731	0.442855544359511	2.42883070624932	0.950138068201517	0.401814873586666	0.532121004212529	0.907649466637482
chr4	136193692	136194350	maxonly_L	0.710830874486173	0.269060480622617	0.480390674390166	0.590474059146015	1.1988459255205	0.449799404627314	0.44747565467606	0.467228198820758	0.52305223501143
chr1	84859662	84863397	mycmax_L	7.99331672104319	2.51721027426937	7.7232039190419	2.60792709456157	7.0218118494772	2.68868857597451	2.42915355395576	3.06294041449163	4.53824733318741
chr4	136198653	136199347	mycmax_L	1.86416573706308	0.460392377954256	1.66289079596596	0.295237029573008	1.93839373671821	0.98551554946434	0.328757623843636	0.558078126369238	0.953801134432609
chr4	136206199	136207477	mycmax_L	1.98656045717328	0.825118807242692	2.18023459915537	1.86983452062905	3.81061740611873	1.81941332208801	0.904083465569999	1.3367917910705	1.63069226209446
chr4	136246208	136249132	mycmax_B	7.09889376639171	1.93723546048284	4.06484416791679	3.29681349689858	10.5716413432262	5.38748500373839	1.90862064953667	3.02400473125657	4.50747955465733
chr4	136259719	136260249	mycmax_L	1.62879127531269	0.298956089580685	1.21945325037504	0.541267887550514	1.33897077395796	0.434637626943247	0.365286248715151	0.519142443134175	0.846113909577314
chr4	136260510	136261023	mycmax_L	0.84264057306639	0.20926926270648	0.739062575984871	0.541267887550514	1.37789434296836	0.596363255573293	0.273964686536363	0.311485465880505	0.507668345746388
chr4	136285376	136286101	mycmax_B	2.10895517728348	0.340809942121981	1.62593766716672	0.639680230741516	3.2034097295564	1.65263376756328	0.547929373072727	0.726799420387845	1.0614883592879
chr4	136289849	136290980	mycmax_L	1.28985205039213	0.490287986912324	0.960781348780332	0.590474059146015	2.98933009999916	1.39993747282883	0.401814873586666	0.609992370682656	1.01533669149278
chr4	136309410	136312103	mycmax_B	10.1399318122067	1.72198707598475	6.98414134305703	1.42697897626954	13.0082567632776	6.34773092372928	2.76704333401727	3.85463264027125	6.9842857263291
chr4	136317411	136318167	mycmax_L	1.30397451809715	0.430496768996187	0.812968833583358	0.639680230741516	6.46131245572736	0.591309329678604	0.383550561150909	0.700842298231136	0.799962241782188
chr4	136369846	136370226	maxonly_L	0.423674031150699	0.221227506289707	0.184765643996218	0.295237029573008	0.976981582161185	0.293127701891957	0.210039593011212	0.155742732940253	0.476900567216304
chr1	84863875	84865589	mycmax_L	4.44386983784733	0.956659486658194	3.58445349352662	0.639680230741516	3.47976706953028	1.13713332630501	1.15065168345273	1.40168459646227	2.12297671857581
chr4	136402216	136402632	maxonly_L	0.376599138800621	0.215248384498094	0.776015704784115	0.147618514786504	0.611100033463371	0.288073775997268	0.273964686536363	0.285528343723796	0.230758338975631
chr4	136431125	136431459	mycmax_L	0.503701348145831	0.20926926270648	0.369531287992436	0.39364937276401	0.704516599088345	0.384098367996358	0.155246655703939	0.116807049705189	0.184606671180505
chr4	136444573	136445433	mycmax_L	1.12038243793185	0.514204474078779	0.812968833583358	0.39364937276401	1.84108481419219	0.672172143993626	0.630118779033636	0.506163882055821	0.861497798842356
chr4	136458217	136460294	mycmax_L	4.56626455795753	1.41107274282084	3.06710969033722	1.72221600584254	4.75256777617055	1.99124680250743	1.52507008838576	1.1940276192086	2.06144116151564
chr4	136461013	136464814	mycmax_B	10.5447758864174	2.44546081277001	7.87101643423888	3.24760732530308	13.0705344736943	5.31167611531805	2.86749705241394	4.25696803370024	6.27662682013717
chr4	136468341	136469595	mycmax_L	2.03834283875836	1.11211665324015	2.0324220839584	1.52539131946054	2.35098356822851	1.43026102819696	0.82189405960909	0.700842298231136	1.461469480179
chr4	136470769	136471344	mycmax_L	1.7558934846579	0.406580281829732	1.55203140956823	0.639680230741516	1.630897541536	0.662064292204249	0.484004279547575	0.83062790901468	1.50762114797412
chr4	136599971	136600539	mycmax_L	1.54405646908255	0.424517647204573	1.40421889437126	0.442855544359511	1.59975868632768	0.439691552837936	0.429211342240303	0.597013809604301	0.953801134432609
chr4	136601580	136602876	mycmax_L	2.19839747274863	0.484308865120711	1.25640637917428	0.885711088719023	3.99355818046763	1.90533006229772	1.16891599588848	1.18104905813025	1.55377281576925
chr4	136605796	136606733	mycmax_B	2.36786708520891	0.639766031702667	2.18023459915537	0.590474059146015	3.55761420755109	1.2331579183041	0.620986622815757	0.532121004212529	1.13840780561311
chr1	12834435	12836897	mycmax_L	3.34231735685551	1.76982005031766	3.84312539512133	1.57459749105604	6.53137487994609	1.86489865514021	1.56159871325727	1.88189135636138	1.83068282254001
chr1	84866887	84867459	mycmax_L	1.47815161979244	0.328851698538754	1.36726576557201	0.590474059146015	1.47909562239542	0.409367997469803	0.538797216854848	0.428292515585694	0.661507238396809
chr4	136610095	136610553	mycmax_L	0.61197360055101	0.316893454955527	0.443437545590923	0.541267887550514	0.87578030273413	0.217318813471624	0.273964686536363	0.298506904802151	0.476900567216304
chr4	136619045	136619613	mycmax_L	1.34163443197721	0.376684672871664	0.776015704784115	0.492061715955013	1.85276188489532	0.384098367996358	0.347021936279394	0.272549782645442	0.44613278868622
chr4	136636739	136638560	mycmax_B	4.84400642282299	0.860993537992374	2.47585962954932	2.01745303541555	19.2515972325467	5.35210752247557	1.21457677697788	2.31018387194708	4.29210510494674
chr4	136638905	136639172	maxonly_L	0.268326886395443	0.167415410165184	0.184765643996218	0.0984123431910025	0.529360538541519	0.308289479576024	0.082189405960909	0.103828488626835	0.153838892650421
chr4	136672618	136673503	maxonly_L	0.743783299131227	0.520183595870393	1.07164073517806	0.688886402337018	1.16381471341113	0.495284737679514	0.337889780061515	0.597013809604301	0.676891127661851
chr4	136687869	136688450	mycmax_L	0.804980659186328	0.448434134371028	0.776015704784115	0.344443201168509	1.14435292890593	0.439691552837936	0.328757623843636	0.233614099410379	0.307677785300841
chr4	136713701	136714488	mycmax_L	0.856763040771414	0.406580281829732	0.665156318386384	0.344443201168509	1.28447777734339	0.480122959995447	0.264832530318485	0.389356832350631	0.753810573987062
chr4	136720021	136720432	maxonly_L	0.404844074210668	0.149478044790343	0.221718772795461	0.246030857977506	0.638346531770655	0.313343405470713	0.30136115519	0.272549782645442	0.44613278868622
chr4	136729994	136730710	mycmax_L	1.65703621072273	0.484308865120711	1.4411720231705	0.492061715955013	1.91893195221301	0.60647110736267	0.511400748201212	0.687863737152782	0.984568912962693
chr4	136750611	136752049	mycmax_B	3.30465744297545	0.62780778811944	3.58445349352662	1.03332960350553	8.49701511497158	1.94070754356055	0.611854466597878	0.778713664701263	1.53838892650421
chr1	84868023	84870044	mycmax_L	6.74583207376613	1.73992444135959	5.69078183508351	1.52539131946054	4.43339451028522	1.3241285844085	1.29676618293879	2.02465552822328	3.35368785977917
chr4	136755484	136756228	mycmax_L	1.209824733397	0.334830820330368	0.812968833583358	0.492061715955013	3.72887791119687	0.480122959995447	0.356154092497272	0.454249637742403	0.81534613104723
chr4	136760979	136761171	maxonly_L	0.254204418690419	0.101645070457433	0.110859386397731	0.147618514786504	0.315280908984287	0.136455999156601	0.118718030832424	0.0908499275484806	0.107687224855295
chr4	136765085	136765755	mycmax_L	1.04506261017172	0.352768185705209	0.886875091181845	0.246030857977506	2.16415043697856	0.692387847572382	0.511400748201212	0.519142443134175	0.599971681336641
chr4	136770816	136771837	mycmax_L	2.1183701557535	0.603891300952985	1.40421889437126	0.688886402337018	3.88846454413954	1.11186369683156	0.575325841726363	0.856585031171389	1.18455947340824
chr4	136779563	136780178	maxonly_L	0.701415896016157	0.364726429288436	0.62820318958714	0.246030857977506	1.22998478072882	0.41947584925918	0.264832530318485	0.428292515585694	0.492284456481346
chr4	136834442	136835237	mycmax_L	1.01211018552667	0.394622038246505	1.33031263677277	0.78729874552802	2.92316003268147	0.990569475359028	0.538797216854848	0.467228198820758	0.723042795456977
chr4	136836300	136836777	mycmax_L	0.536653772790885	0.215248384498094	0.812968833583358	0.39364937276401	1.42849498268189	0.591309329678604	0.264832530318485	0.194678416175316	0.476900567216304
chr4	136899795	136900290	maxonly_L	0.503701348145831	0.227206628081321	0.480390674390166	0.0984123431910025	0.887457373437252	0.429583701048558	0.219171749229091	0.311485465880505	0.415365010156136
chr4	136905175	136906104	mycmax_B	1.33692694274221	0.484308865120711	1.29335950797352	0.688886402337018	3.38245814700426	0.803574217255538	0.502268591983333	0.298506904802151	0.938417245167567
chr4	136945177	136946315	mycmax_L	1.11096745946183	0.609870422744598	1.66289079596596	0.738092573932519	3.91960339934786	1.51617776840668	0.566193685508484	0.609992370682656	1.04610447002286
chr1	84871859	84873248	mycmax_L	2.65973141777939	0.795223198284623	2.54976588714781	0.590474059146015	3.05160781041581	0.904652735149317	0.684911716340909	0.752756542544554	1.29224669826353
chr4	136956502	136957334	mycmax_B	0.555483729730917	0.251123115247776	0.443437545590923	0.246030857977506	5.20018881979021	1.93059969177117	0.520532904419091	0.609992370682656	0.784578352517146
chr4	137048107	137049493	mycmax_B	3.62005922172097	0.968617730241421	2.882344046341	0.934917260314524	10.4315164947887	3.6034491629132	1.15978383967061	1.67423437910771	2.50757395020186
chr4	137063781	137064298	maxonly_L	0.456626455795753	0.358747307496823	0.923828219981089	0.295237029573008	1.1988459255205	0.277965924207891	0.173510968139697	0.259571221567088	0.415365010156136
chr4	137068529	137069220	maxonly_L	0.555483729730917	0.424517647204573	0.849921962382602	0.442855544359511	1.0937522891924	0.490230811784825	0.420079186022424	0.700842298231136	0.384597231626052
chr4	137104732	137105416	mycmax_L	0.819103126891351	0.310914333163913	0.665156318386384	0.492061715955013	1.18327649791634	0.485176885890136	0.255700374100606	0.272549782645442	0.507668345746388
chr4	137117854	137118303	maxonly_L	0.470748923500777	0.0777285832909782	0.332578159193192	0.196824686382005	1.31950898945276	0.308289479576024	0.210039593011212	0.363399710193923	0.307677785300841
chr4	137164344	137165234	mycmax_L	1.25689962574707	0.442455012579415	1.25640637917428	0.492061715955013	2.75968104283777	1.18261865935721	0.493136435765454	0.558078126369238	0.692275016926893
chr4	137296077	137296870	mycmax_L	1.05918507787675	0.292976967789072	1.14554699277655	0.78729874552802	3.15280908984287	0.859167402097116	0.383550561150909	0.532121004212529	0.73842668472202
chr4	137356498	137357998	mycmax_B	2.49496929455412	0.681619884243963	1.58898453836747	0.738092573932519	5.74122642903485	2.96160057428771	1.47027715107848	1.94678416175316	3.09216174227346
chr4	137387625	137389493	mycmax_B	6.23271574715028	1.4409683517789	5.91250060787897	1.62380366265154	9.01469858280998	3.31032146102124	1.36069127646394	2.12848401685012	3.24600063492388
chr1	84889597	84891224	mycmax_L	3.73303896336116	1.07026280069885	4.39742232710998	0.492061715955013	3.94295754075411	1.39488354693414	0.931479934223636	1.58338445155923	1.87683449033513
chr4	137438702	137439062	maxonly_L	0.240081950985396	0.292976967789072	0.295625030393948	0.147618514786504	0.54103760924464	0.222372739366312	0.155246655703939	0.129785610783544	0.276910006770757
chr4	137449193	137449690	maxonly_L	0.659048492901087	0.352768185705209	0.849921962382602	0.344443201168509	1.15213764270801	0.56098577431047	0.474872123329697	0.454249637742403	0.846113909577314
chr4	137457930	137458395	maxonly_L	0.536653772790885	0.197311019123252	0.62820318958714	0.246030857977506	1.03925929257783	0.313343405470713	0.283096842754242	0.311485465880505	0.430748899421178
chr4	137460606	137461645	mycmax_L	1.58171638296261	0.609870422744598	1.29335950797352	0.836504917123521	2.64291033580655	0.65701036630956	0.538797216854848	0.778713664701263	0.876881688107398
chr4	137462227	137462716	maxonly_L	0.550776240495909	0.424517647204573	0.51734380318941	0.246030857977506	0.825179663020603	0.37399051620698	0.255700374100606	0.285528343723796	0.476900567216304
chr4	137467657	137468584	mycmax_B	4.95227867522817	0.896868268742056	4.06484416791679	1.37777280467404	6.66371501458147	4.49799404627314	1.15978383967061	1.51849164616746	2.84601951403278
chr4	137468810	137469868	mycmax_L	1.79355339853796	0.639766031702667	1.92156269756066	0.78729874552802	3.16059380364495	1.83962902566677	1.11412305858121	1.24594186352202	1.38455003385379
chr4	137470075	137470989	mycmax_L	1.83592080165303	0.62780778811944	1.73679705356445	0.984123431910025	4.47231807929562	1.29380502904036	0.648383091469394	1.02530632519	1.73837948694975
chr4	137477898	137478190	maxonly_L	0.343646714155567	0.131540679415502	0.295625030393948	0.196824686382005	0.486544612630072	0.23248059115569	0.164378811921818	0.168721294018607	0.246142228240673
chr4	137593273	137596140	mycmax_B	6.51987259048576	1.90136072973316	6.39289128226913	3.54284435487609	8.18951891978938	4.59401863827223	2.37436061664848	3.40038300252885	4.12288232303128
chr1	84912486	84913145	mycmax_L	0.941497847001553	0.460392377954256	0.960781348780332	0.39364937276401	1.02758222187471	0.384098367996358	0.365286248715151	0.454249637742403	0.784578352517146
chr4	137597142	137599844	mycmax_L	5.24414300779865	1.7459035631512	4.95171925909864	2.16507155020206	6.29783346588366	2.15802635703217	1.59812733812879	2.34911955518214	3.23061674565884
chr4	137645187	137645732	mycmax_L	0.635511046726049	0.32287257674714	0.221718772795461	0.246030857977506	0.720086026692507	0.358828738522913	0.37441840493303	0.389356832350631	0.538436124276473
chr4	137654844	137655103	maxonly_L	0.225959483280373	0.101645070457433	0.258671901594705	0.0984123431910025	0.295819124479084	0.14150992505129	0.127850187050303	0.0778713664701263	0.292293896035799
chr4	137681460	137682136	mycmax_L	1.12979741640186	0.37070555108005	0.812968833583358	0.590474059146015	3.83786390442601	0.950138068201517	0.392682717368788	0.493185320977466	0.799962241782188
chr4	137684935	137685287	maxonly_L	0.489578880440808	0.179373653748411	0.110859386397731	0.196824686382005	1.05872107708304	0.272911998313202	0.310493311407879	0.168721294018607	0.476900567216304
chr4	137689435	137690034	mycmax_L	1.05918507787675	0.275039602414231	0.443437545590923	0.688886402337018	2.20696636289001	0.838951698518361	0.292228998972121	0.363399710193923	0.553820013541515
chr4	137697221	137697706	mycmax_L	0.795565680716313	0.251123115247776	0.960781348780332	0.147618514786504	0.899134444140374	0.434637626943247	0.237436061664848	0.311485465880505	0.36921334236101
chr4	137718801	137720541	mycmax_L	2.61736401466432	0.890889146950443	2.2910939855531	1.42697897626954	4.63968942604037	1.53133954609074	0.812761903391212	1.1940276192086	1.36916614458874
chr4	137727310	137727917	mycmax_L	1.48756659826245	0.281018724205844	0.776015704784115	0.39364937276401	2.15247336627544	0.56098577431047	0.283096842754242	0.389356832350631	0.646123349131767
chr4	137729970	137730688	mycmax_L	0.922667890061522	0.424517647204573	0.960781348780332	0.39364937276401	1.62700518463496	0.74798103241396	0.547929373072727	0.532121004212529	0.73842668472202
chr1	84933562	84933998	mycmax_L	0.687293428311134	0.37070555108005	0.295625030393948	0.295237029573008	0.80961023541644	0.394206219785736	0.246568217882727	0.168721294018607	0.461516677951262
chr4	137762178	137762641	maxonly_L	0.640218535961056	0.203290140914866	0.997734477579576	0.590474059146015	1.11710643059865	0.358828738522913	0.273964686536363	0.285528343723796	0.307677785300841
chr4	137777566	137779402	mycmax_L	6.78349198764619	1.18386611473951	7.35367263104947	1.03332960350553	11.9145044740852	1.93565361766586	1.24197324563151	1.55742732940253	2.83063562476774
chr4	137787705	137788849	mycmax_L	2.1230776449885	0.699557249618804	1.95851582635991	0.885711088719023	3.4719823557282	0.859167402097116	0.511400748201212	0.765735103622908	1.47685336944404
chr4	137795403	137797095	mycmax_B	7.23541095420694	0.95068036486658	4.95171925909864	1.13174194669653	13.24179817734	5.61491166899939	1.78077046248636	2.32316243302543	4.26133732641665
chr4	137801073	137802034	mycmax_L	3.50237199084578	0.825118807242692	1.95851582635991	0.39364937276401	5.37534488033704	0.950138068201517	0.684911716340909	0.687863737152782	1.63069226209446
chr4	137829696	137830137	maxonly_L	0.334231735685551	0.263081358831003	0.480390674390166	0.590474059146015	0.871887945833089	0.262804146523824	0.173510968139697	0.272549782645442	0.153838892650421
chr4	137835818	137836164	maxonly_L	0.447211477325738	0.131540679415502	0.406484416791679	0.147618514786504	0.797933164713319	0.343666960838847	0.237436061664848	0.285528343723796	0.261526117505715
chr4	137907675	137908304	mycmax_L	0.795565680716313	0.41853852541296	0.886875091181845	0.246030857977506	1.62311282773392	0.550877922521092	0.429211342240303	0.389356832350631	0.938417245167567
chr4	137909299	137911604	mycmax_L	7.33897571737711	1.24365733265565	4.69304735750393	1.13174194669653	9.60633683176815	2.35512946692504	1.24197324563151	1.67423437910771	3.36907174904421
chr4	137912800	137913941	mycmax_B	2.56087414384423	0.454413256162642	1.58898453836747	0.78729874552802	12.2726013089809	2.67352679829044	0.894951309352121	1.12913481381683	2.49219006093682
chr1	85703258	85704088	mycmax_L	0.908545422356499	0.340809942121981	0.849921962382602	0.590474059146015	3.40970464531155	0.677226069888315	0.164378811921818	0.532121004212529	0.399981120891094
chr4	137945229	137945907	mycmax_L	1.26631460421709	0.394622038246505	1.21945325037504	0.344443201168509	1.70874467955681	0.818735994939605	0.456607810893939	0.700842298231136	1.18455947340824
chr4	137992553	137993969	mycmax_L	2.51850674072916	0.562037448411689	1.36726576557201	1.18094811829203	4.98221683333194	1.76382013724643	0.876686996916363	1.36274891322721	1.33839836605866
chr4	138005437	138006459	mycmax_L	1.85475075859306	0.69357812782719	1.66289079596596	0.836504917123521	3.53426006614484	0.778304587782094	0.684911716340909	0.778713664701263	0.984568912962693
chr4	138153827	138154238	maxonly_L	0.772028234541274	0.412559403621346	0.776015704784115	0.246030857977506	0.918596228645576	0.444745478732625	0.246568217882727	0.285528343723796	0.399981120891094
chr4	138205852	138206373	mycmax_L	0.762613256071258	0.358747307496823	0.62820318958714	0.344443201168509	1.45574148098918	0.343666960838847	0.30136115519	0.233614099410379	0.661507238396809
chr4	138215954	138217633	mycmax_B	2.20310496198364	0.687599006035577	1.4411720231705	0.39364937276401	7.01013477877408	3.41645390480971	1.34242696402818	1.49253452401075	2.56910950726203
chr4	138222268	138222667	mycmax_L	0.541361262025893	0.227206628081321	0.295625030393948	0.344443201168509	0.443728686718626	0.227426665261001	0.347021936279394	0.41531395450734	0.44613278868622
chr4	138249387	138252380	mycmax_B	4.17083546221688	1.72796619777636	4.13875042551528	3.34601966849409	13.7750510727826	4.85176885890136	1.47940930729636	2.02465552822328	2.8152517355027
chr4	138262005	138262789	mycmax_L	0.828518105361367	0.340809942121981	0.184765643996218	0.295237029573008	2.9932224569002	1.40499139872352	0.529665060636969	0.947434958719869	0.599971681336641
chr4	138288909	138289177	maxonly_L	0.244789440220404	0.0956659486658194	0.147812515196974	0.246030857977506	0.381450976301977	0.338613034944158	0.0913215621787878	0.142764171861898	0.230758338975631
chr1	85735875	85736798	mycmax_L	1.42636923820735	0.675640762452349	1.33031263677277	0.688886402337018	3.06328488111894	0.70249569936176	0.712308184994545	0.661906614996073	0.661507238396809
chr4	138303880	138305076	mycmax_L	2.90452085799979	0.657703397077508	1.88460956876142	0.984123431910025	4.83819962799344	1.69811910061548	0.794497590955454	1.31083466891379	1.9383700473953
chr4	138319681	138320471	mycmax_L	1.35104941044723	0.490287986912324	0.960781348780332	0.738092573932519	2.91148296197835	1.16745688167314	0.529665060636969	0.674885176074428	0.707658906191935
chr4	138323439	138323742	maxonly_L	0.433089009620715	0.263081358831003	0.406484416791679	0.246030857977506	0.786256094010197	0.207210961682246	0.146114499486061	0.337442588037214	0.353829453095968
chr4	138394739	138396607	mycmax_B	2.37728206367892	0.753369345743327	0.997734477579576	1.03332960350553	11.4863452149707	5.23586722689772	1.28763402672091	1.54444876832417	3.33830397051413
chr4	138404861	138405544	mycmax_B	0.997987717821647	0.394622038246505	0.886875091181845	0.492061715955013	2.57284791158782	1.17756473346252	0.356154092497272	0.389356832350631	0.661507238396809
chr4	138410824	138411893	mycmax_L	1.83121331241802	0.699557249618804	1.66289079596596	1.08253577510103	2.78303518424401	1.00067732714841	0.730572497430303	0.804670786857971	1.01533669149278
chr4	138416124	138417241	mycmax_L	1.84533578012304	0.57997481378653	1.6998439247652	0.738092573932519	2.06684151445255	0.854113476202428	0.657515247687272	0.467228198820758	0.907649466637482
chr4	138426108	138426980	mycmax_L	1.06389256711176	0.346789063913595	0.591250060787897	0.492061715955013	2.12522686796816	1.16745688167314	0.438343498458182	0.467228198820758	0.799962241782188
chr4	138434155	138435106	mycmax_L	1.92536309711818	0.436475890787801	1.66289079596596	0.295237029573008	3.75612440950416	1.30391288082974	0.684911716340909	1.27189898567873	1.56915670503429
chr4	138444675	138445981	mycmax_L	2.08071024187343	0.771306711118169	1.21945325037504	0.78729874552802	2.75189632903569	0.955191994096206	0.867554840698484	0.934456397641515	1.44608559091395
chr1	85770886	85771609	mycmax_L	0.922667890061522	0.394622038246505	0.702109447185628	0.442855544359511	2.78303518424401	0.51550044125827	0.474872123329697	0.376378271272277	0.707658906191935
chr4	138448926	138450367	mycmax_B	2.54204418690419	0.813160563659465	2.66062527354554	1.57459749105604	5.96698312929521	1.92049183998179	1.14151952723485	0.908499275484806	1.90760226886522
chr4	138452085	138453885	mycmax_L	2.89981336876478	1.1778869929479	2.36500024315159	2.41110240817956	4.82652255729032	1.90533006229772	1.16891599588848	1.46657740185404	1.9383700473953
chr4	138463872	138465336	mycmax_L	1.57230140449259	0.723473736785259	1.21945325037504	0.984123431910025	2.55338612708262	0.975407697674962	0.420079186022424	0.532121004212529	1.0614883592879
chr4	138491058	138491608	maxonly_L	0.395429095740652	0.173394531956798	0.332578159193192	0.246030857977506	1.10542935989552	0.379044442101669	0.164378811921818	0.168721294018607	0.52305223501143
chr4	138496447	138498969	mycmax_L	2.20310496198364	0.938722121283353	2.40195337195083	1.67300983424704	6.86611757343558	2.01146250608619	0.940612090441515	1.6223201347943	1.99990560445547
chr4	138499188	138500502	mycmax_L	1.40283179203231	0.508225352287165	1.40421889437126	0.934917260314524	3.60043013346253	0.874329179781183	0.557061529290606	0.571056687447593	0.953801134432609
chr4	138547041	138547629	mycmax_L	1.23806966880704	0.502246230495552	1.10859386397731	0.39364937276401	1.88390074010364	0.555931848415781	0.410947029804545	0.272549782645442	0.661507238396809
chr4	138577971	138578823	mycmax_L	1.1533348625769	0.32287257674714	0.776015704784115	0.196824686382005	2.51446255807221	0.555931848415781	0.410947029804545	0.467228198820758	0.830730020312272
chr4	138596727	138597498	maxonly_L	0.804980659186328	0.352768185705209	1.36726576557201	0.442855544359511	1.49466504999958	0.586255403783915	0.383550561150909	0.441271076664049	0.769194463252104
chr4	138642726	138644158	mycmax_L	2.19368998351362	0.813160563659465	1.77375018236369	0.984123431910025	3.00100717070229	0.940030216412139	0.703176028776666	0.882542153328098	0.907649466637482
chr1	85794139	85794839	mycmax_L	1.16274984104692	0.490287986912324	1.58898453836747	0.836504917123521	1.91114723841092	0.707549625256449	0.520532904419091	0.687863737152782	0.753810573987062
chr4	138647278	138648997	mycmax_L	2.08541773110844	1.01645070457433	1.55203140956823	1.08253577510103	3.07496195182206	1.02089303072716	0.767101122301818	0.882542153328098	0.507668345746388
chr4	138676360	138677098	mycmax_L	0.776735723776282	0.388642916454891	0.665156318386384	0.492061715955013	2.15247336627544	0.444745478732625	0.410947029804545	0.324464026958859	0.630739459866725
chr4	138690108	138690936	mycmax_L	0.837933083831383	0.376684672871664	1.33031263677277	0.590474059146015	1.7554529623693	0.682279995783004	0.44747565467606	0.62297093176101	0.599971681336641
chr4	138693037	138693729	maxonly_L	0.635511046726049	0.245143993456162	0.812968833583358	0.344443201168509	1.7554529623693	0.303235553681335	0.356154092497272	0.350421149115568	0.630739459866725
chr4	138696240	138696587	mycmax_L	0.376599138800621	0.167415410165184	0.369531287992436	0.344443201168509	0.657808316275858	0.343666960838847	0.127850187050303	0.363399710193923	0.338445563830926
chr4	138700141	138700447	mycmax_L	0.767320745306266	0.179373653748411	0.406484416791679	0.196824686382005	0.879672659635171	0.318397331365402	0.22830390544697	0.41531395450734	0.507668345746388
chr4	138700679	138702294	mycmax_L	2.05246530646339	0.896868268742056	1.95851582635991	0.836504917123521	3.50701356783756	1.11186369683156	0.630118779033636	0.947434958719869	2.3383511682864
chr4	138702559	138702922	maxonly_L	0.301279311040497	0.143498922998729	0.332578159193192	0.0984123431910025	0.611100033463371	0.303235553681335	0.127850187050303	0.220635538332024	0.353829453095968
chr4	138708480	138708992	maxonly_L	0.564898708200932	0.304935211372299	0.480390674390166	0.246030857977506	1.03925929257783	0.338613034944158	0.237436061664848	0.376378271272277	0.461516677951262
chr4	138711305	138712905	mycmax_L	2.17015253733858	0.890889146950443	1.4411720231705	1.37777280467404	4.13757538580613	1.40499139872352	1.11412305858121	1.16807049705189	1.99990560445547
chr1	12864465	12866198	mycmax_B	4.00607333899161	1.3094276723634	4.06484416791679	0.738092573932519	7.87034565390405	1.72338873008892	0.885819153134242	1.18104905813025	1.79991504400992
chr1	85894086	85895817	mycmax_L	2.41494197755898	0.956659486658194	3.43664097832965	0.78729874552802	5.71008757382653	1.74360443366768	0.913215621787878	1.45359884077569	1.87683449033513
chr4	138724921	138725804	mycmax_L	2.10424768804847	0.591933057369757	1.14554699277655	0.0492061715955013	5.04060218684755	1.36455999156601	0.575325841726363	0.804670786857971	0.969185023697651
chr4	138777418	138778673	mycmax_L	1.18157979798695	0.7414111021601	1.40421889437126	0.78729874552802	3.28904158137929	0.88949095746525	0.639250935251515	0.62297093176101	0.661507238396809
chr4	138792753	138793072	maxonly_L	0.202422037105334	0.155457166581956	0.184765643996218	0.0984123431910025	0.513791110937356	0.197103109892868	0.191775280575454	0.116807049705189	0.276910006770757
chr4	138794301	138795305	mycmax_B	2.18898249427861	0.657703397077508	1.73679705356445	0.196824686382005	6.19273982955556	1.15734902988376	0.365286248715151	0.635949492839364	1.1691755841432
chr4	138797021	138797865	mycmax_L	1.41695425973734	0.316893454955527	1.21945325037504	0.934917260314524	2.32762942682227	0.722711402940516	0.356154092497272	0.700842298231136	0.630739459866725
chr4	138815974	138816555	mycmax_L	0.640218535961056	0.436475890787801	0.776015704784115	0.39364937276401	0.969196868359104	0.368936590312291	0.191775280575454	0.337442588037214	0.461516677951262
chr4	138825826	138826250	maxonly_L	0.35776918186059	0.269060480622617	0.332578159193192	0.0492061715955013	0.957519797655982	0.222372739366312	0.164378811921818	0.246592660488733	0.169222781915463
chr4	138851332	138851747	maxonly_L	0.475456412735784	0.20926926270648	0.332578159193192	0.344443201168509	0.646131245572736	0.222372739366312	0.219171749229091	0.298506904802151	0.338445563830926
chr4	138859922	138860391	mycmax_L	0.889715465416468	0.292976967789072	1.25640637917428	0.196824686382005	1.36621727226524	0.444745478732625	0.292228998972121	0.389356832350631	0.753810573987062
chr4	138863114	138864207	mycmax_L	1.54876395831756	0.466371499745869	1.73679705356445	0.885711088719023	3.89624925794162	0.975407697674962	0.547929373072727	0.752756542544554	0.969185023697651
chr1	85929468	85929910	maxonly_L	0.353061692625583	0.185352775540025	0.110859386397731	0.590474059146015	0.829072019921643	0.14150992505129	0.146114499486061	0.194678416175316	0.338445563830926
chr4	138884327	138884546	maxonly_L	0.235374461750388	0.107624192249047	0.147812515196974	0.246030857977506	0.439836329817585	0.14150992505129	0.109585874614545	0.103828488626835	0.199990560445547
chr4	138901631	138902182	maxonly_L	0.508408837380839	0.251123115247776	0.295625030393948	0.196824686382005	0.817394949218521	0.323451257260091	0.292228998972121	0.441271076664049	0.36921334236101
chr4	138972207	138973811	mycmax_L	3.00337813193496	0.69357812782719	2.882344046341	1.27936046148303	4.95497033502466	1.71833480419423	0.931479934223636	1.3367917910705	1.89221837960018
chr4	138980925	138981619	mycmax_B	1.42166174897235	0.454413256162642	1.18250012157579	0.246030857977506	2.90759060507731	1.12197154862094	0.511400748201212	0.687863737152782	0.876881688107398
chr4	139000866	139001680	mycmax_L	1.52993400137752	0.472350621537483	1.73679705356445	0.688886402337018	2.00067144713486	0.74798103241396	0.474872123329697	0.506163882055821	0.753810573987062
chr4	139006724	139008505	mycmax_L	1.80296837700797	0.926763877700125	1.81070331116293	0.738092573932519	3.60821484726462	1.16240295577845	0.922347778005757	0.895520714406452	1.09225613781799
chr4	139019482	139020039	mycmax_L	0.734368320661212	0.304935211372299	0.923828219981089	0.492061715955013	1.03147457877575	0.485176885890136	0.283096842754242	0.298506904802151	0.461516677951262
chr4	139075071	139076229	mycmax_L	1.22394720110202	0.633786909911053	1.10859386397731	1.13174194669653	3.91571104244682	1.4150992505129	0.484004279547575	0.661906614996073	0.907649466637482
chr4	139078433	139078945	mycmax_L	1.1533348625769	0.316893454955527	0.886875091181845	0.39364937276401	1.12099878749969	0.363882664417602	0.392682717368788	0.233614099410379	0.630739459866725
chr4	139142862	139143831	mycmax_L	1.70411110307281	0.376684672871664	2.69757840234478	0.39364937276401	3.17616323124911	0.854113476202428	0.392682717368788	0.661906614996073	0.953801134432609
chr1	85933538	85933995	maxonly_L	0.371891649565614	0.221227506289707	0.332578159193192	0.344443201168509	0.576068821354006	0.237534517050379	0.164378811921818	0.168721294018607	0.44613278868622
chr4	139145261	139145823	maxonly_L	0.593143643610979	0.281018724205844	0.702109447185628	0.295237029573008	1.01201279427055	0.454853330522003	0.264832530318485	0.376378271272277	0.215374449710589
chr4	139164708	139165234	maxonly_L	0.414259052680684	0.364726429288436	0.886875091181845	0.442855544359511	0.949735083853901	0.449799404627314	0.347021936279394	0.233614099410379	0.476900567216304
chr4	139169163	139170479	mycmax_L	1.67115867842776	0.633786909911053	1.4411720231705	1.03332960350553	2.25367464570249	1.02089303072716	0.703176028776666	0.843606470093034	0.984568912962693
chr4	139193018	139193633	mycmax_B	3.42234467385065	0.860993537992374	4.36046919831074	0.78729874552802	2.08630329895775	1.58693273093232	0.931479934223636	1.46657740185404	2.78448395697262
chr4	139196971	139198492	mycmax_L	3.031623067345	0.974596852033035	2.77148465994327	1.13174194669653	4.05972824778532	1.48585421303854	1.15065168345273	1.37572747430556	2.47680617167177
chr4	139231996	139233006	mycmax_L	1.40283179203231	0.669661640660736	0.886875091181845	0.738092573932519	2.21475107669209	0.859167402097116	0.657515247687272	0.869563592249743	1.04610447002286
chr4	139238198	139238481	maxonly_L	0.235374461750388	0.179373653748411	0.369531287992436	0.295237029573008	0.420374545312382	0.227426665261001	0.100453718396667	0.20765697725367	0.307677785300841
chr4	139310768	139311725	mycmax_L	0.932082868531538	0.32287257674714	0.480390674390166	0.344443201168509	3.30071865208241	1.16240295577845	0.456607810893939	0.804670786857971	1.03072058075782
chr4	139336833	139338541	mycmax_L	1.6382062537827	0.992534217407876	1.4411720231705	1.27936046148303	3.68606198528543	1.30391288082974	0.767101122301818	1.14211337489519	1.81529893327496
chr4	139345632	139346212	maxonly_L	0.706123385251165	0.292976967789072	0.554296931988653	0.688886402337018	1.13656821510385	0.338613034944158	0.283096842754242	0.376378271272277	0.599971681336641
chr1	85993598	85993965	maxonly_L	0.320109267980528	0.16143628837357	0.406484416791679	0.442855544359511	1.28447777734339	0.293127701891957	0.219171749229091	0.181699855096961	0.307677785300841
chr4	139351290	139353049	mycmax_B	6.83527436923128	1.14799138398983	4.24960981191301	1.27936046148303	13.9774536316367	3.09805657344431	1.38808774511757	3.25761883066695	5.32282568570456
chr4	139379869	139380362	mycmax_L	1.04977009940673	0.358747307496823	1.40421889437126	0.738092573932519	0.821287306119562	0.65701036630956	0.438343498458182	0.493185320977466	0.923033355902524
chr4	139380764	139381659	mycmax_B	2.52792171919917	0.663682518869122	1.77375018236369	1.08253577510103	3.00100717070229	1.7334965818783	0.840158372044848	0.765735103622908	1.86145060107009
chr4	139488315	139488633	maxonly_L	0.395429095740652	0.143498922998729	0.406484416791679	0.295237029573008	0.969196868359104	0.18699525810349	0.182643124357576	0.168721294018607	0.215374449710589
chr4	139499896	139501332	mycmax_L	1.82650582318301	0.932742999491739	1.66289079596596	0.442855544359511	2.83752818085858	1.28369717725099	0.712308184994545	0.947434958719869	1.03072058075782
chr4	139555551	139556303	mycmax_L	1.08272252405179	0.466371499745869	0.886875091181845	0.196824686382005	1.93839373671821	0.727765328835205	0.474872123329697	0.441271076664049	0.507668345746388
chr4	139568229	139568694	maxonly_L	0.517823815850854	0.286997845997458	0.702109447185628	0.246030857977506	1.43238733958293	0.641848588625493	0.173510968139697	0.324464026958859	0.430748899421178
chr4	139573724	139574347	mycmax_L	0.814395637656344	0.376684672871664	0.51734380318941	0.639680230741516	2.26535171640562	0.687333921677693	0.383550561150909	0.571056687447593	0.399981120891094
chr4	139574774	139575910	mycmax_L	1.19099477645697	0.334830820330368	0.591250060787897	0.688886402337018	3.67438491458231	2.04178606145432	0.812761903391212	0.921477836563161	1.32301447679362
chr4	139581086	139581462	mycmax_L	0.69670840678115	0.16143628837357	0.849921962382602	0.246030857977506	1.22609242382778	0.338613034944158	0.146114499486061	0.350421149115568	0.52305223501143
chr1	86016136	86016867	mycmax_L	0.894422954651476	0.32287257674714	1.36726576557201	0.246030857977506	2.05516444374943	0.444745478732625	0.273964686536363	0.441271076664049	0.492284456481346
chr4	139598893	139599572	mycmax_L	2.62207150389933	0.675640762452349	2.58671901594705	0.639680230741516	3.80672504921769	1.19778043704127	0.474872123329697	0.882542153328098	1.38455003385379
chr4	139600185	139600726	mycmax_L	1.03564763170171	0.382663794663277	0.923828219981089	0.295237029573008	0.8057178785154	0.404314071575114	0.264832530318485	0.311485465880505	0.261526117505715
chr4	139614678	139615472	mycmax_L	1.79355339853796	0.364726429288436	1.29335950797352	0.541267887550514	2.43272306315036	0.79346636546616	0.529665060636969	0.843606470093034	1.07687224855295
chr4	139616567	139617007	maxonly_L	0.480163901970792	0.16143628837357	0.443437545590923	0.295237029573008	1.06261343398408	0.358828738522913	0.237436061664848	0.363399710193923	0.52305223501143
chr4	139622321	139623565	mycmax_B	2.85744596564971	0.908826512325284	1.73679705356445	1.27936046148303	4.06362060468636	2.17824206061092	0.657515247687272	0.882542153328098	1.98452171519043
chr4	139668761	139669113	maxonly_L	0.579021175905955	0.173394531956798	0.480390674390166	0.442855544359511	0.786256094010197	0.394206219785736	0.164378811921818	0.272549782645442	0.338445563830926
chr4	139669749	139670154	mycmax_L	0.724953342191196	0.25710223703939	1.10859386397731	0.147618514786504	1.07818286158824	0.389152293891047	0.246568217882727	0.285528343723796	0.384597231626052
chr4	139683701	139684083	maxonly_L	0.348354203390575	0.251123115247776	0.62820318958714	0.0984123431910025	0.821287306119562	0.363882664417602	0.191775280575454	0.194678416175316	0.230758338975631
chr4	139684619	139684819	maxonly_L	0.296571821805489	0.0777285832909782	0.295625030393948	0.196824686382005	0.486544612630072	0.126348147367223	0.146114499486061	0.194678416175316	0.153838892650421
chr4	139725471	139725786	maxonly_L	0.40013658497566	0.197311019123252	0.406484416791679	0.196824686382005	0.856318518228927	0.18699525810349	0.136982343268182	0.259571221567088	0.246142228240673
chr1	86032335	86032997	mycmax_L	0.932082868531538	0.251123115247776	0.480390674390166	0.39364937276401	1.80605360208283	0.358828738522913	0.37441840493303	0.428292515585694	0.661507238396809
chr4	139767397	139769119	mycmax_L	2.35374461750388	0.914805634116898	1.81070331116293	0.934917260314524	4.89269262460801	1.43531495409165	0.82189405960909	0.986370641954933	1.30763058752858
chr4	139789841	139790342	maxonly_L	0.428381520385707	0.215248384498094	0.62820318958714	0.295237029573008	1.04704400637992	0.394206219785736	0.219171749229091	0.41531395450734	0.261526117505715
chr4	139822885	139824481	mycmax_L	1.29455953962714	0.633786909911053	2.0324220839584	1.52539131946054	2.60009440989511	1.28875110314567	0.538797216854848	0.973392080876578	1.10764002708303
chr4	139826227	139826639	maxonly_L	0.254204418690419	0.0538120961245234	0.62820318958714	0.39364937276401	0.478759898827991	0.333559109049469	0.136982343268182	0.233614099410379	0.292293896035799
chr4	139827924	139828705	mycmax_L	0.677878449841118	0.346789063913595	0.849921962382602	0.492061715955013	1.39346377057253	0.651956440414871	0.383550561150909	0.62297093176101	0.36921334236101
chr4	139858523	139858893	maxonly_L	0.395429095740652	0.119582435832274	0.665156318386384	0.246030857977506	0.883565016536211	0.303235553681335	0.219171749229091	0.259571221567088	0.292293896035799
chr4	139905840	139906767	mycmax_L	1.00740269629166	0.514204474078779	0.665156318386384	0.344443201168509	2.81417403945234	0.753034958308649	0.429211342240303	0.480206759899112	0.73842668472202
chr4	139950253	139950792	maxonly_L	0.4848713912058	0.227206628081321	0.923828219981089	0.147618514786504	1.24166185143194	0.28301985010258	0.255700374100606	0.155742732940253	0.492284456481346
chr4	139963031	139963661	mycmax_L	0.720245852956188	0.436475890787801	0.62820318958714	0.688886402337018	1.74377589166618	0.530662218942337	0.310493311407879	0.545099565290884	0.461516677951262
chr4	139964139	139965990	mycmax_L	1.817090844713	0.831097929034306	1.55203140956823	0.639680230741516	3.70163141288959	1.55660917556419	0.831026215826969	1.09019913058177	1.6460761513595
chr1	86045831	86047667	mycmax_L	1.40753928126732	0.831097929034306	1.21945325037504	0.934917260314524	5.89692070507648	1.87500650692959	0.785365434737575	0.908499275484806	1.39993392311883
chr4	139967566	139968420	mycmax_L	1.0309401424667	0.412559403621346	0.702109447185628	0.639680230741516	1.81773067278595	0.454853330522003	0.365286248715151	0.519142443134175	0.661507238396809
chr4	139976870	139977732	mycmax_L	0.706123385251165	0.352768185705209	0.739062575984871	0.541267887550514	2.1485810093744	0.712603551151138	0.410947029804545	0.597013809604301	0.676891127661851
chr4	139977927	139979263	mycmax_L	1.71352608154283	0.544100083036848	1.55203140956823	0.541267887550514	2.77914282734297	0.914760586938695	0.520532904419091	0.713820859309491	0.676891127661851
chr4	140001622	140003272	mycmax_L	2.70209882089446	1.09417928786531	2.77148465994327	1.42697897626954	5.9280595602848	1.9154379140871	1.05019796505606	1.24594186352202	1.32301447679362
chr4	140003498	140005395	mycmax_L	2.00539041411331	1.0044924609911	2.36500024315159	0.39364937276401	5.67505636171716	1.53639347198543	0.949744246659393	1.29785610783544	1.21532725193832
chr4	140021819	140022186	maxonly_L	0.353061692625583	0.119582435832274	0.221718772795461	0.0984123431910025	0.525468181640478	0.197103109892868	0.109585874614545	0.142764171861898	0.338445563830926
chr4	140033609	140033912	maxonly_L	0.235374461750388	0.203290140914866	0.369531287992436	0.246030857977506	0.782363737109156	0.318397331365402	0.200907436793333	0.168721294018607	0.215374449710589
chr4	140037380	140038032	maxonly_L	0.61197360055101	0.316893454955527	1.14554699277655	0.246030857977506	1.28058542044235	0.227426665261001	0.337889780061515	0.609992370682656	0.476900567216304
chr4	140038511	140039605	mycmax_L	1.17216481951693	0.550079204828461	0.739062575984871	0.934917260314524	2.14468865247336	0.753034958308649	0.44747565467606	0.661906614996073	0.846113909577314
chr4	140043643	140044401	mycmax_L	1.03564763170171	0.41853852541296	0.923828219981089	0.738092573932519	1.81383831588491	0.616578959152048	0.347021936279394	0.493185320977466	0.876881688107398
chr1	86058931	86061165	mycmax_L	4.95227867522817	1.36921889027954	3.80617226632209	1.42697897626954	4.93550855051945	1.68295732293141	1.6346559630003	1.88189135636138	1.99990560445547
chr4	140052683	140053094	maxonly_L	0.386014117270637	0.215248384498094	0.369531287992436	0.344443201168509	1.10153700299448	0.37399051620698	0.219171749229091	0.285528343723796	0.246142228240673
chr4	140058614	140059420	mycmax_L	1.23336217957204	0.388642916454891	1.33031263677277	0.688886402337018	1.67760582434849	0.500338663574203	0.37441840493303	0.648928053917719	0.599971681336641
chr4	140060204	140060669	mycmax_L	0.692000917546142	0.269060480622617	0.591250060787897	0.344443201168509	1.03147457877575	0.358828738522913	0.328757623843636	0.20765697725367	0.52305223501143
chr4	140068379	140068748	maxonly_L	0.555483729730917	0.281018724205844	0.332578159193192	0.147618514786504	0.94584272695286	0.28301985010258	0.283096842754242	0.220635538332024	0.230758338975631
chr4	140088374	140088918	mycmax_L	0.701415896016157	0.340809942121981	0.554296931988653	0.492061715955013	1.05872107708304	0.454853330522003	0.273964686536363	0.272549782645442	0.36921334236101
chr4	140102179	140104181	mycmax_L	3.07869795969508	1.22571996728081	3.84312539512133	0.78729874552802	7.83531444179468	2.08221746861184	1.16891599588848	1.09019913058177	1.61530837282942
chr4	140139902	140141190	mycmax_L	1.74177101695287	0.807181441867851	1.18250012157579	0.590474059146015	2.36655299583267	1.16745688167314	0.82189405960909	0.635949492839364	0.830730020312272
chr4	140173435	140174169	mycmax_L	0.993280228586639	0.430496768996187	0.51734380318941	0.344443201168509	1.12489114440073	0.480122959995447	0.337889780061515	0.441271076664049	0.630739459866725
chr4	140174632	140175041	maxonly_L	0.258911907925427	0.269060480622617	0.51734380318941	0.147618514786504	0.657808316275858	0.323451257260091	0.155246655703939	0.194678416175316	0.184606671180505
chr4	140205057	140206457	mycmax_L	1.43107672744236	0.819139685451078	1.92156269756066	0.934917260314524	2.08241094205671	0.849059550307739	0.74883680986606	0.752756542544554	0.907649466637482
chr1	86061986	86063273	mycmax_L	4.19908039762693	0.62780778811944	3.58445349352662	1.03332960350553	4.14536009960822	0.924868438728072	0.913215621787878	0.856585031171389	1.44608559091395
chr4	140210418	140210786	maxonly_L	0.470748923500777	0.143498922998729	0.258671901594705	0.147618514786504	0.642238888671695	0.293127701891957	0.219171749229091	0.142764171861898	0.276910006770757
chr4	140213923	140214608	mycmax_L	0.861470530006421	0.460392377954256	0.480390674390166	0.442855544359511	1.1988459255205	0.495284737679514	0.191775280575454	0.62297093176101	0.661507238396809
chr4	140218121	140221228	mycmax_L	5.29121790014873	1.48880132611181	5.46906306228805	1.91904069222455	7.8275297279926	2.95149272249833	1.61639165056454	2.45294804380898	2.55372561799698
chr4	140226700	140228040	mycmax_L	1.46402915208742	0.837077050825919	1.4411720231705	0.984123431910025	2.57284791158782	1.12197154862094	0.465739967111818	0.700842298231136	0.969185023697651
chr4	140229335	140230446	mycmax_L	1.98185296793827	0.484308865120711	1.18250012157579	0.836504917123521	2.59620205299407	0.828843846728983	0.502268591983333	0.584035248525947	0.861497798842356
chr4	140243351	140246700	mycmax_B	3.86014117270637	1.40509362102922	3.65835975112511	1.91904069222455	11.0075853161428	4.8820924142695	1.28763402672091	1.80401998989126	3.04601007447833
chr4	140249282	140249747	maxonly_L	0.583728665140963	0.310914333163913	0.406484416791679	0.196824686382005	1.01590515117159	0.303235553681335	0.438343498458182	0.298506904802151	0.307677785300841
chr4	140258872	140259298	maxonly_L	0.263619397160435	0.215248384498094	0.184765643996218	0.246030857977506	1.71263703645785	0.257750220629135	0.200907436793333	0.324464026958859	0.507668345746388
chr4	140380383	140381094	mycmax_L	0.710830874486173	0.478329743329097	0.923828219981089	0.295237029573008	2.17971986458272	0.732819254729893	0.292228998972121	0.428292515585694	0.630739459866725
chr4	140383468	140384249	mycmax_L	0.84264057306639	0.472350621537483	0.62820318958714	0.246030857977506	2.04737972994734	0.667118218098937	0.74883680986606	0.519142443134175	0.276910006770757
chr1	86104650	86105153	myconly_L	0.65434100366608	0.310914333163913	0.739062575984871	0.196824686382005	0.373666262499895	0.424529775153869	0.22830390544697	0.259571221567088	0.430748899421178
chr4	140386703	140386939	maxonly_L	0.235374461750388	0.155457166581956	0.332578159193192	0.344443201168509	0.416482188411342	0.237534517050379	0.082189405960909	0.168721294018607	0.215374449710589
chr4	140401753	140403263	mycmax_L	5.05113594916333	0.747390223951714	4.73000048630318	0.639680230741516	6.24334046926909	1.63747198987921	1.01366934018454	1.55742732940253	1.95375393666034
chr4	140405470	140405879	maxonly_L	0.503701348145831	0.275039602414231	0.295625030393948	0.0984123431910025	0.688947171484182	0.318397331365402	0.155246655703939	0.272549782645442	0.323061674565884
chr4	140406180	140407312	mycmax_L	1.99597543564329	0.53214183945362	2.10632834155688	0.246030857977506	3.66660020078022	0.838951698518361	0.593590154162121	0.700842298231136	1.0614883592879
chr4	140469912	140470322	mycmax_L	0.917960400826515	0.239164871664548	0.62820318958714	0.344443201168509	0.871887945833089	0.298181627786646	0.191775280575454	0.259571221567088	0.415365010156136
chr4	140483139	140483650	maxonly_L	0.451918966560746	0.358747307496823	0.480390674390166	0.196824686382005	1.19495356861946	0.267858072418513	0.182643124357576	0.41531395450734	0.246142228240673
chr4	140526153	140526976	mycmax_L	1.214532222632	0.597912179161371	0.960781348780332	0.442855544359511	1.1793841410153	0.530662218942337	0.566193685508484	0.298506904802151	0.692275016926893
chr4	140535220	140535549	maxonly_L	0.386014117270637	0.155457166581956	0.258671901594705	0.0984123431910025	0.821287306119562	0.272911998313202	0.100453718396667	0.181699855096961	0.399981120891094
chr4	140555548	140556414	mycmax_B	1.72294106001284	1.18386611473951	2.54976588714781	1.37777280467404	1.84497717109323	2.43093835534537	0.730572497430303	1.21998474136531	1.81529893327496
chr4	140572402	140573100	maxonly_L	0.550776240495909	0.32287257674714	0.997734477579576	0.344443201168509	1.35843255846316	0.520554367152959	0.328757623843636	0.363399710193923	0.476900567216304
chr1	12875429	12875945	maxonly_L	0.44250398809073	0.215248384498094	0.221718772795461	0.295237029573008	0.879672659635171	0.252696294734446	0.273964686536363	0.311485465880505	0.292293896035799
chr1	86154192	86155006	mycmax_L	2.1842750050436	0.400601160038119	2.10632834155688	0.836504917123521	3.06328488111894	0.909706661044006	0.712308184994545	0.908499275484806	1.55377281576925
chr4	140591754	140592719	mycmax_L	2.41494197755898	0.62780778811944	1.84765643996218	0.78729874552802	3.66660020078022	1.1876725852519	0.520532904419091	0.726799420387845	1.49223725870908
chr4	140639251	140641399	mycmax_L	4.14259052680683	1.05232543532401	3.54750036472738	0.984123431910025	6.54694430755025	2.25910487492595	1.18718030832424	1.51849164616746	2.01528949372051
chr4	140652021	140652264	maxonly_L	0.21183701557535	0.0896868268742056	0.258671901594705	0.196824686382005	0.424266902213423	0.111186369683156	0.146114499486061	0.0778713664701263	0.199990560445547
chr4	140664224	140664630	maxonly_L	0.320109267980528	0.269060480622617	0.702109447185628	0.147618514786504	0.681162457682101	0.343666960838847	0.155246655703939	0.259571221567088	0.307677785300841
chr4	140683646	140685727	mycmax_B	8.50172555842403	1.54261342223634	7.27976637345098	1.23015428988753	6.75713158020644	2.39050694818786	1.13238737101697	2.18039826116354	3.75366898067027
chr4	140688085	140688862	mycmax_L	1.16274984104692	0.382663794663277	1.99546895515915	0.639680230741516	2.53781669947846	1.05627051198998	0.401814873586666	0.467228198820758	1.09225613781799
chr4	140689265	140692311	mycmax_B	8.53467798306908	1.79971565927573	7.02109447185628	2.50951475137056	8.5086921856747	3.40634605302033	1.59812733812879	1.84295567312632	3.9844273196459
chr4	140692585	140693490	mycmax_L	1.43107672744236	0.430496768996187	1.58898453836747	0.590474059146015	2.00067144713486	0.742927106519271	0.44747565467606	0.713820859309491	0.692275016926893
chr4	140694541	140695504	mycmax_L	3.26699752909539	0.508225352287165	2.14328147035613	0.492061715955013	4.67082828124869	1.14724117809438	0.694043872558787	0.674885176074428	1.66146004062454
chr4	140699041	140704602	mycmax_B	23.5374461750388	3.70107638900889	20.7676583851749	4.0841122424266	25.1018096548107	11.5431667434695	4.55694595272151	7.52756542544554	10.7841063747945
chr1	86181925	86183008	mycmax_L	1.09684499175681	0.538120961245234	0.812968833583358	1.23015428988753	1.75156060546826	0.646902514520182	0.712308184994545	0.609992370682656	0.646123349131767
chr4	140713226	140714369	mycmax_L	2.92335081493982	0.95068036486658	2.32804711435234	1.23015428988753	4.18428366861862	1.52123169430137	0.730572497430303	1.54444876832417	1.79991504400992
chr4	140720927	140722154	mycmax_L	1.6994036138378	0.62780778811944	1.73679705356445	0.885711088719023	2.32373706992123	1.33423643619787	0.721440341212424	0.973392080876578	1.9383700473953
chr4	140732963	140733456	maxonly_L	0.663755982136095	0.25710223703939	0.812968833583358	0.196824686382005	1.42071026887981	0.318397331365402	0.210039593011212	0.324464026958859	0.323061674565884
chr4	140744544	140744910	maxonly_L	0.301279311040497	0.25710223703939	0.776015704784115	0.0984123431910025	0.755117238801872	0.18699525810349	0.082189405960909	0.0519142443134175	0.292293896035799
chr4	140750218	140750826	mycmax_L	0.917960400826515	0.466371499745869	0.51734380318941	0.590474059146015	2.74800397213465	0.555931848415781	0.283096842754242	0.298506904802151	0.507668345746388
chr4	140773916	140775130	mycmax_L	1.90182565094314	0.639766031702667	1.40421889437126	0.688886402337018	3.05160781041581	1.35950606567132	0.684911716340909	0.778713664701263	1.0614883592879
chr4	140788896	140789208	mycmax_L	0.659048492901087	0.16143628837357	0.702109447185628	0.196824686382005	0.723978383593547	0.262804146523824	0.319625467625757	0.194678416175316	0.430748899421178
chr4	140791118	140791581	maxonly_L	0.663755982136095	0.269060480622617	0.295625030393948	0.196824686382005	1.35454020156212	0.424529775153869	0.182643124357576	0.246592660488733	0.584587792071599
chr4	140810859	140811075	maxonly_L	0.0988572739351631	0.131540679415502	0.147812515196974	0.196824686382005	0.346419764192611	0.151617776840668	0.0730572497430303	0.0908499275484806	0.0615355570601683
chr4	140813847	140814073	maxonly_L	0.310694289510513	0.0538120961245234	0.184765643996218	0.147618514786504	0.393128047005098	0.116240295577845	0.100453718396667	0.20765697725367	0.138455003385379
chr1	86187560	86188514	mycmax_L	1.0921375025218	0.639766031702667	1.58898453836747	0.984123431910025	4.35943972916545	0.778304587782094	0.684911716340909	0.817649347936326	1.19994336267328
chr4	140815844	140816460	maxonly_L	0.762613256071258	0.245143993456162	0.739062575984871	0.39364937276401	1.32729370325484	0.480122959995447	0.356154092497272	0.246592660488733	0.769194463252104
chr4	140816740	140817255	maxonly_L	0.536653772790885	0.281018724205844	0.369531287992436	0.492061715955013	1.10153700299448	0.363882664417602	0.182643124357576	0.285528343723796	0.553820013541515
chr4	140823436	140823667	maxonly_L	0.202422037105334	0.179373653748411	0.221718772795461	0.147618514786504	0.521575824739437	0.136455999156601	0.0547929373072727	0.116807049705189	0.276910006770757
chr4	140837581	140838650	mycmax_L	2.2407648758637	0.562037448411689	2.18023459915537	0.344443201168509	6.72210036809708	1.07143228967405	0.438343498458182	0.62297093176101	1.0614883592879
chr4	140900344	140901009	mycmax_L	0.997987717821647	0.292976967789072	0.812968833583358	0.590474059146015	1.95007080742133	0.611525033257359	0.319625467625757	0.545099565290884	0.461516677951262
chr4	140905478	140906127	mycmax_L	0.663755982136095	0.454413256162642	0.51734380318941	0.885711088719023	1.30004720494755	0.616578959152048	0.401814873586666	0.441271076664049	0.44613278868622
chr4	140910710	140911295	mycmax_L	1.87358071553309	0.149478044790343	2.0324220839584	0.295237029573008	3.25011801236888	0.591309329678604	0.420079186022424	0.350421149115568	0.938417245167567
chr4	140931336	140932967	mycmax_B	2.67856137471942	0.878930903367215	3.21492220553419	0.639680230741516	4.43339451028522	1.78403584082519	0.803629747173333	0.765735103622908	1.63069226209446
chr4	140946780	140947258	maxonly_L	0.508408837380839	0.263081358831003	0.147812515196974	0.590474059146015	1.0937522891924	0.32850518315478	0.292228998972121	0.0908499275484806	0.399981120891094
chr4	140951814	140952910	mycmax_L	1.44049170591238	0.651724275285894	1.33031263677277	0.492061715955013	1.98120966262965	0.697441773467071	0.547929373072727	0.635949492839364	0.723042795456977
chr1	86188710	86189603	mycmax_L	1.00269520705665	0.783264954701396	1.47812515196974	0.246030857977506	1.51412683450478	0.667118218098937	0.529665060636969	0.661906614996073	1.09225613781799
chr4	140956907	140958085	mycmax_L	0.983865250116623	0.7414111021601	1.25640637917428	0.590474059146015	2.15247336627544	0.924868438728072	0.803629747173333	0.700842298231136	0.753810573987062
chr4	140960984	140961709	mycmax_L	1.46873664132242	0.472350621537483	0.849921962382602	0.541267887550514	2.25367464570249	1.25842754777754	0.739704653648181	0.869563592249743	1.32301447679362
chr4	140964472	140964937	mycmax_L	1.0309401424667	0.364726429288436	0.554296931988653	0.442855544359511	1.41292555507773	0.333559109049469	0.30136115519	0.428292515585694	0.692275016926893
chr4	140986656	140987292	mycmax_L	0.61197360055101	0.179373653748411	0.554296931988653	0.196824686382005	1.82551538658803	0.74798103241396	0.273964686536363	0.272549782645442	0.44613278868622
chr4	141044923	141045229	maxonly_L	0.428381520385707	0.0896868268742056	0.221718772795461	0.246030857977506	0.583853535156087	0.161725628630045	0.136982343268182	0.220635538332024	0.261526117505715
chr4	141053621	141054693	mycmax_L	2.18898249427861	0.747390223951714	1.88460956876142	0.39364937276401	2.51446255807221	1.0057312530431	0.557061529290606	0.739777981466199	1.21532725193832
chr4	141060824	141061599	mycmax_L	1.74177101695287	0.460392377954256	0.960781348780332	0.196824686382005	1.86443895559844	1.21799614062003	0.657515247687272	0.532121004212529	0.81534613104723
chr4	141065144	141065827	mycmax_L	1.10625997022683	0.496267108703938	1.29335950797352	0.147618514786504	2.07851858515567	0.530662218942337	0.401814873586666	0.480206759899112	0.753810573987062
chr4	141078564	141079356	mycmax_L	2.08071024187343	0.585953935578144	1.40421889437126	0.639680230741516	3.05550016731685	1.03605480841123	0.557061529290606	0.635949492839364	0.953801134432609
chr4	141088770	141089245	mycmax_L	0.69670840678115	0.251123115247776	0.776015704784115	0.295237029573008	1.01590515117159	0.298181627786646	0.237436061664848	0.311485465880505	0.338445563830926
chr1	86201311	86201728	maxonly_L	0.296571821805489	0.316893454955527	0.332578159193192	0.344443201168509	2.73243454453049	0.212264887576935	0.182643124357576	0.246592660488733	0.36921334236101
chr4	141100109	141100698	maxonly_L	0.715538363721181	0.328851698538754	0.62820318958714	0.492061715955013	1.35454020156212	0.429583701048558	0.292228998972121	0.337442588037214	0.492284456481346
chr4	141101908	141102156	maxonly_L	0.353061692625583	0.167415410165184	0.258671901594705	0.295237029573008	0.642238888671695	0.288073775997268	0.136982343268182	0.129785610783544	0.230758338975631
chr4	141106553	141107318	mycmax_L	0.819103126891351	0.281018724205844	0.812968833583358	0.688886402337018	1.56472747421831	0.667118218098937	0.37441840493303	0.41531395450734	0.584587792071599
chr4	141115386	141116770	mycmax_L	2.18898249427861	0.992534217407876	1.99546895515915	0.541267887550514	4.95497033502466	1.61725628630045	0.611854466597878	1.03828488626835	1.36916614458874
chr4	141132137	141132432	maxonly_L	0.376599138800621	0.167415410165184	0.295625030393948	0.147618514786504	0.572176464452965	0.485176885890136	0.182643124357576	0.298506904802151	0.261526117505715
chr4	141136704	141137048	maxonly_L	0.541361262025893	0.173394531956798	0.443437545590923	0.295237029573008	0.840749090624765	0.277965924207891	0.182643124357576	0.272549782645442	0.323061674565884
chr4	141138568	141139829	mycmax_L	4.15671299451186	0.801202320076237	4.24960981191301	1.62380366265154	5.11455696796732	2.77965924207891	1.22370893319576	1.99869840606657	3.26138452418892
chr4	141142434	141142902	maxonly_L	0.640218535961056	0.269060480622617	0.776015704784115	0.246030857977506	0.930273299348698	0.540770070731714	0.37441840493303	0.62297093176101	0.553820013541515
chr4	141146529	141147790	mycmax_L	3.40822220614562	1.05830455711563	3.47359410712889	1.72221600584254	2.81806639635338	1.79919761850926	0.949744246659393	1.51849164616746	2.0460572722506
chr4	141158920	141159362	maxonly_L	0.480163901970792	0.269060480622617	0.295625030393948	0.541267887550514	0.54103760924464	0.348720886733536	0.246568217882727	0.311485465880505	0.492284456481346
chr1	86235137	86235580	mycmax_L	0.489578880440808	0.263081358831003	0.480390674390166	0.295237029573008	0.755117238801872	0.237534517050379	0.264832530318485	0.480206759899112	0.415365010156136
chr4	141165728	141166618	mycmax_L	1.37458685662227	0.53214183945362	1.40421889437126	0.442855544359511	3.86900275963433	0.914760586938695	0.757968966083939	0.791692225779617	1.12302391634807
chr4	141204589	141205173	maxonly_L	0.673170960606111	0.221227506289707	0.51734380318941	0.590474059146015	1.1988459255205	0.399260145680425	0.219171749229091	0.324464026958859	0.430748899421178
chr4	141213887	141214800	mycmax_B	1.57230140449259	0.573995691994916	1.58898453836747	0.442855544359511	3.00489952760333	1.56671702735357	0.547929373072727	0.739777981466199	0.52305223501143
chr4	141238895	141239961	mycmax_L	1.95360803252822	0.573995691994916	1.51507828076899	1.08253577510103	4.2971620187488	1.32918251030319	0.566193685508484	0.661906614996073	1.21532725193832
chr4	141242662	141243025	maxonly_L	0.503701348145831	0.191331897331639	0.51734380318941	0.147618514786504	0.973089225260145	0.262804146523824	0.173510968139697	0.103828488626835	0.384597231626052
chr4	141247324	141248749	mycmax_L	1.71823357077784	0.843056172617533	1.81070331116293	1.27936046148303	5.06006397135275	1.85984472924552	0.803629747173333	1.16807049705189	1.41531781238387
chr4	141254008	141254812	mycmax_L	1.50639655520249	0.340809942121981	1.36726576557201	0.639680230741516	2.20696636289001	0.646902514520182	0.319625467625757	0.506163882055821	0.830730020312272
chr4	141259093	141260236	mycmax_L	1.65703621072273	0.729452858576873	2.14328147035613	0.688886402337018	5.52714679947762	1.24831969598816	0.356154092497272	0.506163882055821	1.6460761513595
chr4	141267427	141268582	mycmax_L	4.7875165520029	0.705536371410418	4.06484416791679	0.492061715955013	6.30561817968574	2.30459020797815	0.730572497430303	1.15509193597354	1.83068282254001
chr4	141270132	141272115	mycmax_L	4.51448217637245	1.23169908907242	3.47359410712889	0.836504917123521	7.37212397057086	1.95081539534992	0.97714071531303	1.46657740185404	2.0460572722506
chr1	86236164	86237058	mycmax_L	1.60054633990264	0.603891300952985	2.54976588714781	0.78729874552802	3.05939252421789	1.16745688167314	0.739704653648181	1.25892042460037	1.73837948694975
chr4	141272776	141273906	mycmax_L	2.1842750050436	0.843056172617533	1.62593766716672	0.984123431910025	2.36655299583267	0.909706661044006	0.639250935251515	0.687863737152782	1.3537822553237
chr4	141275828	141276214	maxonly_L	0.579021175905955	0.32287257674714	0.849921962382602	0.246030857977506	0.899134444140374	0.308289479576024	0.155246655703939	0.233614099410379	0.415365010156136
chr4	141281148	141281510	mycmax_L	0.555483729730917	0.173394531956798	0.369531287992436	0.0984123431910025	0.860210875129968	0.399260145680425	0.146114499486061	0.272549782645442	0.292293896035799
chr4	141281712	141283515	mycmax_B	7.46607792672232	1.14799138398983	5.98640686547746	1.57459749105604	8.89403551887772	2.61793361344886	1.34242696402818	2.62166933782758	2.95370673888808
chr4	141284108	141285519	mycmax_B	3.634181689426	1.0044924609911	3.39968784953041	2.01745303541555	4.37890151367065	2.44610013302944	1.0775944337097	1.09019913058177	2.12297671857581
chr4	141286548	141288069	mycmax_L	3.78011385571124	1.06428367890724	2.95625030393948	1.13174194669653	4.31273144635296	1.87500650692959	1.02280149640242	1.7650843066562	1.87683449033513
chr4	141288215	141290548	mycmax_L	4.3026451607971	1.57848815298602	4.13875042551528	1.47618514786504	5.07174104205587	2.39050694818786	1.48854146351424	1.70019150126442	2.8152517355027
chr4	141291129	141292538	mycmax_B	6.17622587633019	1.02840894815756	4.43437545590923	0.885711088719023	11.4629910735645	5.04381804289954	1.20544462076	2.15444113900683	3.83058842699548
chr4	141295454	141296387	mycmax_L	1.52522651214252	0.466371499745869	1.14554699277655	0.295237029573008	2.37044535273371	0.849059550307739	0.37441840493303	0.934456397641515	1.13840780561311
chr4	141304027	141304858	mycmax_L	2.57028912231424	0.681619884243963	3.51054723592814	0.590474059146015	1.7554529623693	0.940030216412139	0.757968966083939	1.31083466891379	2.29219950049127
chr1	86300244	86301949	mycmax_L	2.18898249427861	1.11211665324015	2.62367214474629	1.32856663307853	3.06717723801998	1.18261865935721	1.13238737101697	1.14211337489519	1.83068282254001
chr4	141309982	141310548	mycmax_L	0.847348062301398	0.328851698538754	0.739062575984871	0.295237029573008	1.19106121171842	0.70249569936176	0.37441840493303	0.597013809604301	0.615355570601683
chr4	141312220	141313225	mycmax_L	1.12508992716686	0.514204474078779	0.997734477579576	0.344443201168509	2.05127208684838	0.601417181467982	0.547929373072727	0.674885176074428	1.33839836605866
chr4	141322429	141322957	mycmax_L	0.903837933121491	0.25710223703939	0.997734477579576	0.688886402337018	1.5063421207027	0.631740736836115	0.310493311407879	0.571056687447593	0.81534613104723
chr4	141338087	141338531	maxonly_L	0.480163901970792	0.167415410165184	0.62820318958714	0.147618514786504	1.03147457877575	0.338613034944158	0.30136115519	0.363399710193923	0.507668345746388
chr4	141345085	141345598	mycmax_L	0.701415896016157	0.245143993456162	0.554296931988653	0.246030857977506	1.44017205338501	0.424529775153869	0.219171749229091	0.389356832350631	0.323061674565884
chr4	141346928	141347877	mycmax_L	2.17486002657359	0.639766031702667	1.92156269756066	1.23015428988753	3.39024286080634	1.00067732714841	0.438343498458182	0.571056687447593	1.12302391634807
chr4	141353686	141354003	myconly_L	0.635511046726049	0.185352775540025	0.184765643996218	0.39364937276401	0.614992390364411	0.212264887576935	0.136982343268182	0.194678416175316	0.430748899421178
chr4	141362821	141363389	maxonly_L	0.772028234541274	0.191331897331639	0.960781348780332	0.344443201168509	1.22220006692674	0.576147551994537	0.37441840493303	0.402335393428986	0.538436124276473
chr4	141390165	141390611	maxonly_L	0.428381520385707	0.20926926270648	0.591250060787897	0.0492061715955013	0.681162457682101	0.293127701891957	0.237436061664848	0.194678416175316	0.399981120891094
chr4	141394429	141395125	mycmax_L	0.92737537929653	0.376684672871664	0.369531287992436	0.442855544359511	1.39346377057253	0.586255403783915	0.30136115519	0.454249637742403	0.676891127661851
chr1	86302593	86304291	mycmax_B	6.35040297802548	1.26757381982211	4.84085987270091	1.37777280467404	11.315081511325	3.79044442101669	1.77163830626848	2.23231250547695	4.21518565862153
chr4	141411279	141411872	mycmax_L	1.44049170591238	0.37070555108005	1.40421889437126	0.39364937276401	2.94651417408772	0.768196735992716	0.292228998972121	0.454249637742403	0.999952802227735
chr4	141425142	141426323	mycmax_L	1.84062829088804	0.484308865120711	1.47812515196974	0.639680230741516	3.39802757460842	1.07143228967405	0.593590154162121	0.752756542544554	0.923033355902524
chr4	141433229	141433758	maxonly_L	0.320109267980528	0.185352775540025	0.51734380318941	0.0492061715955013	0.8057178785154	0.247642368839757	0.146114499486061	0.298506904802151	0.461516677951262
chr4	141440923	141441198	maxonly_L	0.386014117270637	0.119582435832274	0.110859386397731	0.147618514786504	0.821287306119562	0.257750220629135	0.127850187050303	0.142764171861898	0.323061674565884
chr4	141444526	141445553	mycmax_L	1.24748464727706	0.358747307496823	1.03468760637882	0.688886402337018	2.72075747382736	1.13207940041032	0.949744246659393	1.11615625273848	1.07687224855295
chr4	141510123	141510967	mycmax_L	1.03564763170171	0.609870422744598	0.776015704784115	0.442855544359511	1.68539053815057	0.929922364622761	0.557061529290606	0.687863737152782	0.907649466637482
chr4	141536205	141538825	mycmax_B	6.3033280856754	1.3512815249047	4.5821879711062	1.62380366265154	13.043287975387	5.81706870478695	2.20998180472667	2.89421912047303	4.44594399759716
chr4	141545053	141545722	mycmax_L	1.99126794640829	0.514204474078779	0.812968833583358	0.934917260314524	2.24199757499937	1.20283436293596	0.465739967111818	0.960413519798224	1.19994336267328
chr4	141546260	141547580	mycmax_B	5.19706811544857	0.890889146950443	3.10406281913646	1.72221600584254	7.46164817929479	4.012817160383	1.3789555888997	2.0765697725367	2.87678729256287
chr4	141558028	141558485	mycmax_L	0.673170960606111	0.185352775540025	0.739062575984871	0.590474059146015	0.634454174869614	0.293127701891957	0.310493311407879	0.441271076664049	0.415365010156136
chr1	86307341	86307782	maxonly_L	0.69670840678115	0.251123115247776	0.923828219981089	0.147618514786504	0.696731885286264	0.37399051620698	0.37441840493303	0.350421149115568	0.492284456481346
chr4	141558684	141560232	mycmax_B	4.0625632098117	0.938722121283353	3.62140662232587	2.36189623658406	4.27380787734255	2.29448235618877	0.876686996916363	1.7910414288129	2.73833228917749
chr4	141561368	141562090	mycmax_L	1.66645118919275	0.562037448411689	1.36726576557201	0.39364937276401	0.992551009765347	0.444745478732625	0.37441840493303	0.402335393428986	1.19994336267328
chr4	141563307	141566094	mycmax_L	7.40488056666722	1.90733985152477	6.79937569906081	3.19840115370758	16.694318748563	3.58323345933444	1.84469555601151	2.42699092165227	3.92289176258573
chr4	141569465	141570559	mycmax_L	3.52120194778581	0.777285832909782	2.47585962954932	0.984123431910025	5.48433087356617	1.89016828461366	0.785365434737575	1.1940276192086	1.87683449033513
chr4	141571321	141572921	mycmax_L	4.23674031150699	1.20180348011436	3.1410159479357	1.42697897626954	3.98966582356659	1.93565361766586	1.32416265159242	1.67423437910771	1.98452171519043
chr4	141574824	141575745	mycmax_L	2.09483270957846	0.508225352287165	1.88460956876142	1.13174194669653	2.14079629557232	1.02089303072716	0.575325841726363	0.882542153328098	1.19994336267328
chr4	141576335	141577243	mycmax_B	2.13249262345852	0.69357812782719	2.06937521275764	0.688886402337018	2.24588993190041	1.19272651114659	0.593590154162121	0.648928053917719	1.33839836605866
chr4	141594102	141594467	maxonly_L	0.668463471371103	0.191331897331639	0.406484416791679	0.0984123431910025	0.87578030273413	0.368936590312291	0.219171749229091	0.324464026958859	0.430748899421178
chr4	141595674	141596138	mycmax_L	1.41224677050233	0.25710223703939	0.739062575984871	0.246030857977506	1.28837013424443	0.485176885890136	0.237436061664848	0.363399710193923	0.73842668472202
chr4	141598310	141600477	mycmax_L	5.58308223271921	1.08222104428208	3.10406281913646	1.72221600584254	9.01859093971102	3.52258634859818	1.69858105652545	2.18039826116354	2.24604783269614
chr1	12886701	12887004	maxonly_L	0.202422037105334	0.16143628837357	0.443437545590923	0.246030857977506	0.903026801041414	0.207210961682246	0.173510968139697	0.194678416175316	0.246142228240673
chr1	86308195	86310052	mycmax_L	3.72362398489114	1.29746942878018	3.51054723592814	1.77142217743805	6.20052454335764	1.97608502482337	1.23284108941364	1.68721294018607	2.15374449710589
chr4	141628413	141629635	mycmax_L	1.58171638296261	0.615849544536212	1.10859386397731	0.590474059146015	4.31273144635296	1.01583910483247	0.739704653648181	0.571056687447593	0.73842668472202
chr4	141674350	141675323	mycmax_L	1.52051902290751	0.430496768996187	1.62593766716672	0.590474059146015	1.51801919140583	0.717657477045827	0.502268591983333	0.804670786857971	0.769194463252104
chr4	141675945	141676863	maxonly_L	0.88500797618146	0.424517647204573	0.997734477579576	0.39364937276401	1.26890834973923	0.641848588625493	0.538797216854848	0.480206759899112	0.692275016926893
chr4	141679075	141679323	maxonly_L	0.343646714155567	0.131540679415502	0.369531287992436	0.147618514786504	0.552714679947762	0.0909706661044006	0.118718030832424	0.142764171861898	0.184606671180505
chr4	141682830	141683119	myconly_L	0.371891649565614	0.179373653748411	0.332578159193192	0.196824686382005	0.381450976301977	0.217318813471624	0.118718030832424	0.20765697725367	0.292293896035799
chr4	141722787	141723495	mycmax_L	1.22394720110202	0.215248384498094	0.665156318386384	0.196824686382005	3.68216962838439	1.83457509977208	0.694043872558787	1.34977035214886	2.29219950049127
chr4	141734575	141735147	mycmax_L	0.946205336236561	0.352768185705209	0.443437545590923	0.590474059146015	1.47909562239542	0.454853330522003	0.401814873586666	0.584035248525947	0.569203902806557
chr4	141741703	141742290	mycmax_L	0.979157760881616	0.430496768996187	1.21945325037504	0.590474059146015	1.85276188489532	0.758088884203338	0.292228998972121	0.519142443134175	0.984568912962693
chr4	141743163	141744027	mycmax_B	2.68326886395443	1.0882001660737	3.69531287992436	2.65713326615707	2.397691851041	3.47204708965129	1.15978383967061	0.895520714406452	1.89221837960018
chr4	141746711	141747359	mycmax_L	1.16274984104692	0.364726429288436	0.849921962382602	0.442855544359511	1.88390074010364	0.859167402097116	0.365286248715151	0.246592660488733	0.707658906191935
chr1	86310281	86312037	mycmax_B	3.90250857582144	1.29149030698856	3.88007852392057	1.72221600584254	7.5394953173156	1.5970405827217	0.913215621787878	1.34977035214886	1.90760226886522
chr4	141790672	141791548	mycmax_B	3.02691557810999	0.753369345743327	1.58898453836747	0.39364937276401	5.20797353359229	2.32985983745159	0.812761903391212	1.29785610783544	1.461469480179
chr4	141792999	141793590	mycmax_L	1.12979741640186	0.334830820330368	0.739062575984871	0.295237029573008	1.49466504999958	0.924868438728072	0.484004279547575	0.441271076664049	0.769194463252104
chr4	141818803	141819941	mycmax_L	2.26900981127374	0.801202320076237	1.40421889437126	0.590474059146015	6.05650733801914	1.15229510398907	0.484004279547575	0.908499275484806	0.830730020312272
chr4	141821864	141822352	maxonly_L	0.588436154375971	0.251123115247776	0.665156318386384	0.492061715955013	1.19106121171842	0.348720886733536	0.210039593011212	0.376378271272277	0.353829453095968
chr4	141853394	141853729	maxonly_L	0.329524246450544	0.185352775540025	0.369531287992436	0.246030857977506	0.564391750650884	0.318397331365402	0.100453718396667	0.181699855096961	0.399981120891094
chr4	141874168	141874722	maxonly_L	0.626096068256033	0.281018724205844	0.923828219981089	0.541267887550514	1.3234013463538	0.571093626099848	0.264832530318485	0.402335393428986	0.507668345746388
chr4	141874938	141875414	mycmax_L	1.209824733397	0.263081358831003	1.25640637917428	0.590474059146015	3.03603838281165	0.758088884203338	0.328757623843636	0.467228198820758	0.830730020312272
chr4	141884355	141884917	mycmax_L	0.903837933121491	0.37070555108005	0.739062575984871	0.196824686382005	0.813502592317481	0.454853330522003	0.246568217882727	0.337442588037214	0.338445563830926
chr4	141957551	141958343	mycmax_B	1.17687230875194	0.573995691994916	1.77375018236369	0.541267887550514	2.8492052515617	1.52628562019605	0.474872123329697	0.467228198820758	0.630739459866725
chr4	141998410	141998929	mycmax_L	1.33692694274221	0.32287257674714	0.62820318958714	0.885711088719023	1.4674185516923	0.530662218942337	0.37441840493303	0.467228198820758	0.676891127661851
chr1	86323007	86323812	mycmax_L	1.8782882047681	0.448434134371028	1.03468760637882	0.39364937276401	2.27702878710874	0.434637626943247	0.438343498458182	0.584035248525947	1.15379169487816
chr4	141999486	142000156	mycmax_L	1.01211018552667	0.364726429288436	0.960781348780332	0.246030857977506	0.87578030273413	0.379044442101669	0.401814873586666	0.402335393428986	0.830730020312272
chr4	142004855	142005725	mycmax_L	2.18898249427861	0.986555095616262	1.99546895515915	0.738092573932519	1.91503959531196	0.808628143150227	0.730572497430303	0.895520714406452	1.27686280899849
chr4	142014770	142015398	maxonly_L	0.447211477325738	0.233185749872935	0.591250060787897	0.295237029573008	1.81773067278595	0.712603551151138	0.273964686536363	0.259571221567088	0.784578352517146
chr4	142045347	142045904	maxonly_L	0.626096068256033	0.340809942121981	0.51734380318941	0.39364937276401	0.864103232031008	0.454853330522003	0.255700374100606	0.246592660488733	0.415365010156136
chr4	142049575	142049900	maxonly_L	0.362476671095598	0.155457166581956	0.332578159193192	0.0492061715955013	0.385343333203017	0.181941332208801	0.200907436793333	0.142764171861898	0.169222781915463
chr4	142052834	142053062	maxonly_L	0.225959483280373	0.233185749872935	0.110859386397731	0.0984123431910025	0.377558619400936	0.121294221472534	0.136982343268182	0.142764171861898	0.199990560445547
chr4	142061125	142062394	mycmax_L	2.05717279569839	0.819139685451078	2.66062527354554	0.885711088719023	2.75189632903569	1.09164799325281	0.849290528262727	0.921477836563161	1.56915670503429
chr4	142064869	142065865	mycmax_L	1.52993400137752	0.585953935578144	1.73679705356445	0.295237029573008	2.41326127864516	0.616578959152048	0.502268591983333	0.545099565290884	1.18455947340824
chr4	142066451	142069851	mycmax_B	15.6241567709908	1.98506843481575	13.4878920117239	2.70633943775257	20.2246864578068	5.90803937089135	2.46568217882727	3.95846112889808	6.19970737381196
chr4	142070143	142073787	mycmax_B	15.0074756812048	2.67864656264294	13.5617982693224	3.8872875560446	12.9148401976526	5.89793151910197	2.50221080369879	4.03633249536821	6.16893959528187
chr1	86346439	86346724	mycmax_L	0.343646714155567	0.203290140914866	0.295625030393948	0.196824686382005	0.443728686718626	0.171833480419423	0.22830390544697	0.155742732940253	0.276910006770757
chr4	142075154	142076638	mycmax_L	1.68528114613278	0.735431980368486	2.14328147035613	0.344443201168509	2.14468865247336	1.0512165860953	1.0775944337097	1.15509193597354	1.10764002708303
chr4	142076969	142077568	maxonly_L	0.522531305085862	0.281018724205844	0.62820318958714	0.246030857977506	0.891349730338292	0.429583701048558	0.237436061664848	0.363399710193923	0.44613278868622
chr4	142083814	142084339	mycmax_L	0.706123385251165	0.227206628081321	0.221718772795461	0.0984123431910025	2.09798036966087	1.06637836377936	0.429211342240303	0.454249637742403	0.661507238396809
chr4	142138249	142138931	mycmax_L	2.14190760192853	0.382663794663277	1.6998439247652	0.492061715955013	4.33219323085816	0.727765328835205	0.511400748201212	0.869563592249743	1.0614883592879
chr4	142153679	142154330	mycmax_L	1.02623265323169	0.394622038246505	0.812968833583358	0.0984123431910025	1.51801919140583	0.424529775153869	0.246568217882727	0.571056687447593	0.661507238396809
chr4	142165912	142167076	mycmax_L	3.06928298122506	0.747390223951714	2.69757840234478	0.541267887550514	5.24300474570166	1.10680977093687	0.812761903391212	0.973392080876578	1.9383700473953
chr4	142169493	142173205	mycmax_B	6.73641709529611	2.17640033214739	8.72093839662148	3.29681349689858	8.39581383554453	4.52831760164127	2.5387394285703	3.5561257354691	5.07668345746388
chr4	142218972	142219274	maxonly_L	0.44250398809073	0.191331897331639	0.62820318958714	0.295237029573008	0.786256094010197	0.288073775997268	0.182643124357576	0.454249637742403	0.461516677951262
chr4	142234814	142235518	mycmax_L	0.870885508476437	0.281018724205844	0.812968833583358	0.344443201168509	2.31984471302018	0.480122959995447	0.392682717368788	0.441271076664049	0.599971681336641
chr4	142238104	142239980	mycmax_L	2.61265652542931	0.753369345743327	1.62593766716672	0.639680230741516	5.68284107551924	3.13848798060182	0.97714071531303	1.92082703959645	2.49219006093682
chr1	86348792	86349772	mycmax_L	1.72764854924785	0.585953935578144	1.99546895515915	0.639680230741516	2.94651417408772	0.79346636546616	0.575325841726363	0.661906614996073	1.04610447002286
chr4	142244808	142245064	myconly_L	0.423674031150699	0.197311019123252	0.295625030393948	0.196824686382005	0.40480511770822	0.197103109892868	0.173510968139697	0.168721294018607	0.338445563830926
chr4	142249296	142249938	maxonly_L	0.522531305085862	0.275039602414231	0.369531287992436	0.344443201168509	0.848533804426846	0.51550044125827	0.319625467625757	0.467228198820758	0.399981120891094
chr4	142254302	142254818	maxonly_L	0.258911907925427	0.263081358831003	0.369531287992436	0.196824686382005	1.08596757539032	0.348720886733536	0.146114499486061	0.168721294018607	0.230758338975631
chr4	142274845	142275832	mycmax_L	1.58642387219762	0.37070555108005	1.03468760637882	0.639680230741516	2.77135811354089	1.04616266020061	0.365286248715151	0.519142443134175	0.646123349131767
chr4	142277455	142278211	mycmax_L	0.847348062301398	0.340809942121981	0.51734380318941	0.639680230741516	2.50667784427013	0.60647110736267	0.30136115519	0.428292515585694	0.538436124276473
chr4	142340019	142340304	maxonly_L	0.188299569400311	0.179373653748411	0.110859386397731	0.147618514786504	0.416482188411342	0.197103109892868	0.164378811921818	0.181699855096961	0.199990560445547
chr4	142346021	142346820	maxonly_L	0.564898708200932	0.406580281829732	0.51734380318941	0.0984123431910025	1.28837013424443	0.444745478732625	0.365286248715151	0.428292515585694	0.36921334236101
chr4	142443866	142444662	maxonly_L	0.522531305085862	0.364726429288436	0.591250060787897	0.196824686382005	1.31950898945276	0.480122959995447	0.456607810893939	0.454249637742403	0.538436124276473
chr4	142961572	142962260	maxonly_L	0.513116326615847	0.37070555108005	0.369531287992436	0.344443201168509	0.817394949218521	0.399260145680425	0.337889780061515	0.298506904802151	0.353829453095968
chr4	143001729	143002249	maxonly_L	0.626096068256033	0.233185749872935	0.295625030393948	0.39364937276401	0.852426161327887	0.156671702735357	0.164378811921818	0.233614099410379	0.476900567216304
chr1	86357023	86360957	mycmax_B	31.6625725946622	4.49629958729351	22.910939855531	6.88886402337018	27.4138696540288	25.1079038448146	6.01809094758212	10.3828488626835	18.999103242327
chr4	143091904	143092583	mycmax_L	1.03564763170171	0.334830820330368	0.665156318386384	0.492061715955013	1.41681791197877	0.459907256416692	0.356154092497272	0.480206759899112	0.661507238396809
chr4	143107375	143108106	maxonly_L	0.433089009620715	0.25710223703939	0.443437545590923	0.147618514786504	1.5063421207027	0.454853330522003	0.310493311407879	0.311485465880505	0.661507238396809
chr4	143161581	143162295	mycmax_L	1.01681767476168	0.20926926270648	0.665156318386384	0.246030857977506	2.65847976341071	1.16745688167314	0.67577956012303	0.973392080876578	1.21532725193832
chr4	143190618	143191058	mycmax_L	1.17216481951693	0.239164871664548	0.776015704784115	0.344443201168509	1.22220006692674	0.495284737679514	0.219171749229091	0.428292515585694	0.661507238396809
chr4	143211633	143213397	mycmax_B	4.41091741320228	0.819139685451078	2.69757840234478	1.52539131946054	17.9787965259064	7.30797684372018	1.6803167440897	2.11550545577176	4.44594399759716
chr4	143238177	143240083	mycmax_B	3.52590943702082	0.992534217407876	3.17796907673495	0.836504917123521	4.75646013307159	2.38545302229317	1.19631246454212	1.81699855096961	1.98452171519043
chr4	143247969	143248706	mycmax_L	1.62408378607768	0.556058326620075	1.03468760637882	0.295237029573008	2.05127208684838	0.899598809254628	0.566193685508484	0.700842298231136	0.784578352517146
chr4	143258063	143258941	mycmax_B	2.55616665460922	0.508225352287165	2.2910939855531	0.688886402337018	4.64747413984245	1.80425154440394	0.703176028776666	1.3367917910705	1.36916614458874
chr4	143262375	143263756	mycmax_L	2.95630323958488	0.69357812782719	2.62367214474629	0.688886402337018	3.93128047005098	1.19272651114659	0.776233278519696	1.15509193597354	1.10764002708303
chr4	143279759	143280075	maxonly_L	0.244789440220404	0.185352775540025	0.591250060787897	0.442855544359511	0.455405757421748	0.171833480419423	0.219171749229091	0.246592660488733	0.246142228240673
chr1	86363304	86363925	mycmax_L	1.44049170591238	0.496267108703938	1.55203140956823	0.344443201168509	1.61532811393184	0.384098367996358	0.337889780061515	0.506163882055821	0.569203902806557
chr4	143284308	143284661	maxonly_L	0.395429095740652	0.155457166581956	0.406484416791679	0.246030857977506	0.533252895442559	0.207210961682246	0.210039593011212	0.194678416175316	0.199990560445547
chr4	143287545	143287883	maxonly_L	0.451918966560746	0.191331897331639	0.665156318386384	0.442855544359511	0.642238888671695	0.247642368839757	0.173510968139697	0.233614099410379	0.323061674565884
chr4	143296960	143297657	mycmax_L	0.946205336236561	0.37070555108005	0.62820318958714	0.590474059146015	0.992551009765347	0.47001510820607	0.310493311407879	0.41531395450734	0.630739459866725
chr4	143299087	143300574	mycmax_B	3.02220808887499	0.723473736785259	3.25187533433343	1.37777280467404	4.9977862609361	1.7789819149305	0.858422684480606	1.09019913058177	1.6460761513595
chr4	143301761	143302840	mycmax_L	1.38870932432729	0.53214183945362	1.4411720231705	0.295237029573008	2.17193515078064	0.626686810941426	0.666647403905151	0.726799420387845	0.799962241782188
chr4	143306034	143306660	maxonly_L	0.579021175905955	0.328851698538754	0.812968833583358	0.442855544359511	2.26535171640562	0.298181627786646	0.273964686536363	0.376378271272277	0.430748899421178
chr4	143313249	143313977	mycmax_L	1.14391988410689	0.424517647204573	0.849921962382602	0.39364937276401	2.11354979726503	0.525608293047648	0.484004279547575	0.467228198820758	0.646123349131767
chr4	143324632	143326064	mycmax_L	1.36046438891724	0.944701243074966	1.33031263677277	1.32856663307853	2.22642814739521	1.10680977093687	0.785365434737575	0.973392080876578	0.692275016926893
chr4	143334728	143335551	mycmax_L	0.80027316995132	0.334830820330368	0.591250060787897	0.246030857977506	3.52258299544172	0.667118218098937	0.347021936279394	0.428292515585694	0.569203902806557
chr4	143335914	143336495	maxonly_L	0.579021175905955	0.388642916454891	0.776015704784115	0.295237029573008	1.43238733958293	0.404314071575114	0.310493311407879	0.441271076664049	0.430748899421178
chr1	86380899	86381293	mycmax_L	0.913252911591507	0.263081358831003	0.812968833583358	0.246030857977506	1.08985993229136	0.222372739366312	0.219171749229091	0.285528343723796	0.661507238396809
chr4	143349309	143350947	mycmax_L	1.83592080165303	0.78924407649301	1.92156269756066	1.13174194669653	5.86188949296711	2.10243317219059	0.831026215826969	1.24594186352202	1.6460761513595
chr4	143388948	143389797	maxonly_L	0.423674031150699	0.364726429288436	0.258671901594705	0.344443201168509	1.76713003307242	0.485176885890136	0.22830390544697	0.467228198820758	0.384597231626052
chr4	143393889	143395204	mycmax_L	1.40753928126732	0.502246230495552	1.14554699277655	0.78729874552802	11.3812515786427	1.38982962103945	0.438343498458182	0.856585031171389	0.769194463252104
chr4	143411886	143413369	mycmax_L	1.80296837700797	0.615849544536212	1.66289079596596	1.27936046148303	3.261795083072	0.98551554946434	0.730572497430303	0.674885176074428	1.29224669826353
chr4	143414264	143414853	mycmax_L	1.07801503481678	0.239164871664548	0.960781348780332	0.295237029573008	1.44406441028605	0.409367997469803	0.246568217882727	0.441271076664049	0.415365010156136
chr4	144312701	144313215	maxonly_L	0.230666972515381	0.0478329743329097	0.295625030393948	0.0984123431910025	0.957519797655982	0.227426665261001	0.100453718396667	0.116807049705189	0.261526117505715
chr4	144403170	144405273	mycmax_L	8.70885508476437	1.37519801207115	8.0557820782351	1.08253577510103	6.76491629400852	2.32985983745159	1.47940930729636	2.27124818871202	4.36902455127195
chr4	144408069	144408964	mycmax_L	1.13921239487188	0.466371499745869	1.36726576557201	0.590474059146015	1.37400198606732	0.70249569936176	0.484004279547575	0.519142443134175	0.73842668472202
chr4	144824632	144825064	maxonly_L	0.35776918186059	0.203290140914866	0.258671901594705	0.295237029573008	2.30427528541602	0.384098367996358	0.246568217882727	0.116807049705189	0.399981120891094
chr4	144891586	144893205	mycmax_L	2.19839747274863	0.986555095616262	1.99546895515915	1.57459749105604	3.97409639596243	1.61220236040577	1.13238737101697	1.15509193597354	1.52300503723917
chr1	86397631	86398484	mycmax_L	1.01681767476168	0.520183595870393	0.591250060787897	0.39364937276401	1.30783191874963	0.490230811784825	0.392682717368788	0.480206759899112	0.569203902806557
chr4	144894064	144895010	mycmax_L	0.903837933121491	0.496267108703938	0.886875091181845	0.984123431910025	1.63478989843704	0.626686810941426	0.60272231038	0.428292515585694	0.338445563830926
chr4	144916305	144916800	myconly_L	0.522531305085862	0.286997845997458	0.443437545590923	0.196824686382005	0.299711481380124	0.277965924207891	0.255700374100606	0.181699855096961	0.384597231626052
chr4	145005821	145006570	mycmax_L	1.04035512093672	0.406580281829732	1.4411720231705	0.196824686382005	2.3120599992181	0.464961182311381	0.465739967111818	0.609992370682656	0.876881688107398
chr4	145156050	145156454	mycmax_L	0.819103126891351	0.227206628081321	0.51734380318941	0.541267887550514	0.8057178785154	0.389152293891047	0.347021936279394	0.454249637742403	0.430748899421178
chr4	145199989	145200610	mycmax_L	1.18628728722196	0.382663794663277	1.10859386397731	0.541267887550514	1.55694276041623	0.459907256416692	0.401814873586666	0.298506904802151	0.769194463252104
chr4	145207401	145208692	mycmax_L	2.72092877783449	0.801202320076237	2.62367214474629	1.08253577510103	2.59620205299407	1.01583910483247	0.639250935251515	1.21998474136531	1.36916614458874
chr4	145208934	145210121	mycmax_L	2.70680631012947	0.7414111021601	3.28882846313268	0.984123431910025	2.23032050429625	0.904652735149317	0.730572497430303	0.986370641954933	1.92298615813026
chr4	145214095	145215106	mycmax_L	1.44990668438239	0.597912179161371	0.997734477579576	0.885711088719023	2.21864343359313	0.854113476202428	0.456607810893939	0.687863737152782	0.907649466637482
chr4	145219693	145220348	myconly_L	0.894422954651476	0.334830820330368	0.369531287992436	0.344443201168509	0.548822323046722	0.535716144837026	0.210039593011212	0.402335393428986	0.569203902806557
chr4	145246388	145246891	mycmax_L	1.04977009940673	0.221227506289707	1.40421889437126	0.39364937276401	2.15247336627544	0.616578959152048	0.30136115519	0.558078126369238	0.584587792071599
chr1	86421401	86422196	mycmax_L	1.84533578012304	0.520183595870393	1.40421889437126	0.442855544359511	1.91114723841092	0.500338663574203	0.529665060636969	0.661906614996073	0.707658906191935
chr4	145249923	145250258	maxonly_L	0.305986800275505	0.203290140914866	0.406484416791679	0.295237029573008	0.790148450911237	0.146563850945979	0.173510968139697	0.20765697725367	0.153838892650421
chr4	145264431	145265024	maxonly_L	0.494286369675816	0.191331897331639	0.51734380318941	0.295237029573008	0.848533804426846	0.323451257260091	0.255700374100606	0.285528343723796	0.261526117505715
chr4	145271425	145272831	mycmax_B	2.91864332570482	0.837077050825919	2.43890650075007	0.639680230741516	5.3909143079412	1.70822695240486	0.812761903391212	1.11615625273848	1.79991504400992
chr4	145276320	145276908	mycmax_L	1.01681767476168	0.32287257674714	0.480390674390166	0.442855544359511	2.03181030234318	0.566039700205159	0.37441840493303	0.467228198820758	0.630739459866725
chr4	145279091	145279572	maxonly_L	0.35776918186059	0.167415410165184	0.480390674390166	0.39364937276401	0.688947171484182	0.358828738522913	0.22830390544697	0.428292515585694	0.384597231626052
chr4	145299175	145299676	maxonly_L	0.338939224920559	0.263081358831003	0.295625030393948	0.344443201168509	0.797933164713319	0.303235553681335	0.200907436793333	0.20765697725367	0.353829453095968
chr4	145300013	145300621	maxonly_L	0.550776240495909	0.436475890787801	0.480390674390166	0.541267887550514	0.965304511458063	0.525608293047648	0.182643124357576	0.402335393428986	0.538436124276473
chr4	145314085	145315598	mycmax_L	3.74245394183118	0.932742999491739	3.51054723592814	1.18094811829203	6.1771704019514	1.22810399240941	0.904083465569999	1.25892042460037	1.86145060107009
chr4	145319166	145319671	maxonly_L	0.35776918186059	0.275039602414231	0.295625030393948	0.39364937276401	0.708408955989385	0.303235553681335	0.118718030832424	0.233614099410379	0.246142228240673
chr4	145377681	145378680	mycmax_B	2.05717279569839	0.424517647204573	1.77375018236369	0.688886402337018	2.17193515078064	1.07143228967405	0.465739967111818	0.376378271272277	1.44608559091395
chr1	12990301	12992865	mycmax_B	5.62074214659927	1.14799138398983	5.1734380318941	2.50951475137056	12.8136389182256	4.74058248921821	1.54333440082151	2.54379797135746	3.93827565185077
chr1	86434754	86435086	maxonly_L	0.324816757215536	0.251123115247776	0.258671901594705	0.246030857977506	0.638346531770655	0.277965924207891	0.210039593011212	0.298506904802151	0.384597231626052
chr4	147847988	147849505	mycmax_B	2.50909176225914	0.926763877700125	3.06710969033722	0.836504917123521	3.2423332985668	1.40499139872352	0.913215621787878	1.32381322999215	1.67684392988959
chr4	147904418	147905071	mycmax_L	1.56288642602258	0.25710223703939	0.886875091181845	0.590474059146015	2.80638932565026	1.27358932546161	0.557061529290606	0.973392080876578	0.89226557737244
chr4	147937497	147938398	mycmax_L	1.19099477645697	0.454413256162642	1.25640637917428	0.541267887550514	2.32762942682227	0.904652735149317	0.474872123329697	0.584035248525947	1.0614883592879
chr4	147940487	147941341	mycmax_L	0.790858191481305	0.298956089580685	0.591250060787897	0.147618514786504	1.87222366940052	1.29380502904036	0.575325841726363	0.635949492839364	0.769194463252104
chr4	147962517	147963408	mycmax_L	0.941497847001553	0.609870422744598	0.665156318386384	0.147618514786504	1.87222366940052	0.667118218098937	0.484004279547575	0.506163882055821	0.707658906191935
chr4	147963677	147964138	maxonly_L	0.324816757215536	0.346789063913595	0.443437545590923	0.442855544359511	0.906919157942455	0.399260145680425	0.182643124357576	0.298506904802151	0.307677785300841
chr4	147984732	147985970	mycmax_L	1.64291374301771	0.669661640660736	0.702109447185628	0.885711088719023	5.15348053697773	1.49090813893323	0.511400748201212	0.648928053917719	1.43070170164891
chr4	147997409	147998103	mycmax_L	0.932082868531538	0.358747307496823	0.812968833583358	0.442855544359511	1.04315164947887	0.358828738522913	0.283096842754242	0.285528343723796	0.615355570601683
chr4	148033680	148034721	mycmax_B	1.73706352771787	0.394622038246505	1.40421889437126	0.836504917123521	5.07563339895691	1.19272651114659	0.712308184994545	0.609992370682656	1.12302391634807
chr4	148038147	148039593	mycmax_B	4.23203282227198	0.837077050825919	3.91703165271982	1.67300983424704	6.11100033463371	3.9218464942786	1.55246655703939	1.70019150126442	2.32296727902135
chr1	86435246	86435874	mycmax_L	0.899130443886484	0.32287257674714	0.923828219981089	0.836504917123521	1.43627969648397	0.505392589468892	0.30136115519	0.350421149115568	0.553820013541515
chr4	148040570	148041779	mycmax_L	1.44049170591238	0.526162717662007	1.07164073517806	0.836504917123521	2.38212242343683	0.945084142306828	0.520532904419091	0.648928053917719	1.27686280899849
chr4	148068433	148068762	maxonly_L	0.258911907925427	0.167415410165184	0.62820318958714	0.246030857977506	0.696731885286264	0.237534517050379	0.146114499486061	0.20765697725367	0.0923033355902524
chr4	148074781	148075937	mycmax_B	4.3026451607971	0.896868268742056	3.39968784953041	1.27936046148303	5.33642131132663	1.85984472924552	0.803629747173333	1.07722056950341	1.87683449033513
chr4	148082076	148083810	mycmax_L	3.2105076582753	1.06428367890724	3.62140662232587	1.08253577510103	4.26991552044151	1.58693273093232	1.05933012127394	1.06424200842506	2.15374449710589
chr4	148085125	148086346	mycmax_L	2.26430232203874	0.705536371410418	1.62593766716672	0.492061715955013	3.51479828163964	1.14724117809438	0.684911716340909	1.15509193597354	1.76914726547984
chr4	148087055	148087459	mycmax_L	0.997987717821647	0.388642916454891	0.739062575984871	0.344443201168509	1.19106121171842	0.439691552837936	0.22830390544697	0.311485465880505	0.630739459866725
chr4	148087954	148088721	mycmax_B	1.6994036138378	0.723473736785259	1.51507828076899	0.688886402337018	2.68961861861904	1.68295732293141	0.666647403905151	0.882542153328098	1.09225613781799
chr4	148089210	148089671	mycmax_L	0.753198277601243	0.221227506289707	0.591250060787897	0.246030857977506	1.42460262578085	0.475069034100759	0.30136115519	0.350421149115568	0.476900567216304
chr4	148094944	148095208	maxonly_L	0.305986800275505	0.107624192249047	0.221718772795461	0.295237029573008	0.579961178255046	0.116240295577845	0.0639250935251515	0.0778713664701263	0.276910006770757
chr4	148101006	148102578	mycmax_L	2.424356956029	0.968617730241421	3.06710969033722	0.836504917123521	4.0091276080718	1.30391288082974	0.648383091469394	0.921477836563161	1.89221837960018
chr1	86437807	86438023	maxonly_L	0.282449354100466	0.131540679415502	0.295625030393948	0.0984123431910025	0.40480511770822	0.136455999156601	0.118718030832424	0.103828488626835	0.246142228240673
chr4	148106916	148108881	mycmax_B	5.17823815850854	1.15397050578145	4.95171925909864	1.13174194669653	8.39970619244557	2.19845776418968	1.21457677697788	1.63529869587265	2.89217118182791
chr4	148117296	148117657	mycmax_L	0.743783299131227	0.203290140914866	0.406484416791679	0.196824686382005	0.700624242187304	0.414421923364491	0.283096842754242	0.298506904802151	0.430748899421178
chr4	148119452	148119682	maxonly_L	0.273034375630451	0.0657703397077508	0.295625030393948	0.147618514786504	0.319173265885327	0.116240295577845	0.127850187050303	0.168721294018607	0.215374449710589
chr4	148130253	148132050	mycmax_B	2.77271115941958	0.681619884243963	2.25414085675386	0.984123431910025	6.56640609205546	2.9211691671302	0.922347778005757	1.06424200842506	1.70761170841967
chr4	148140170	148141265	mycmax_L	2.49026180531911	0.669661640660736	2.2910939855531	1.08253577510103	3.91960339934786	1.42520710230228	0.511400748201212	0.791692225779617	1.53838892650421
chr4	148151074	148152336	mycmax_L	1.85475075859306	0.7414111021601	1.33031263677277	0.984123431910025	3.69773905598855	1.91038398819241	0.484004279547575	0.960413519798224	1.47685336944404
chr4	148159561	148160761	mycmax_L	1.28985205039213	0.340809942121981	1.18250012157579	0.984123431910025	3.47587471262924	1.68295732293141	0.529665060636969	0.817649347936326	1.66146004062454
chr4	148168313	148168721	maxonly_L	0.498993858910823	0.292976967789072	0.665156318386384	0.344443201168509	0.953627440754942	0.500338663574203	0.246568217882727	0.181699855096961	0.323061674565884
chr4	148169546	148170030	mycmax_L	1.12979741640186	0.382663794663277	1.07164073517806	0.295237029573008	1.47131090859334	0.530662218942337	0.273964686536363	0.376378271272277	0.215374449710589
chr4	148184686	148185380	mycmax_L	1.4546141736174	0.41853852541296	1.40421889437126	0.541267887550514	0.953627440754942	0.535716144837026	0.438343498458182	0.454249637742403	0.44613278868622
chr1	86440147	86443630	mycmax_B	19.2159710573017	2.32587837693773	11.8250012157579	3.69046286966259	19.4111838654894	9.70353771780273	3.76244836176606	5.11355306487162	9.66108245844642
chr4	148192808	148193822	mycmax_L	1.88770318323811	0.591933057369757	2.32804711435234	0.836504917123521	2.17582750768168	1.08154014146343	0.639250935251515	0.597013809604301	1.56915670503429
chr4	148229717	148229997	maxonly_L	0.390721606505645	0.167415410165184	0.295625030393948	0.246030857977506	0.556607036848803	0.131402073261912	0.100453718396667	0.194678416175316	0.230758338975631
chr4	148248980	148250029	mycmax_L	0.88500797618146	0.460392377954256	1.07164073517806	0.639680230741516	2.30038292851498	0.879383105675872	0.502268591983333	0.597013809604301	0.953801134432609
chr4	148271230	148272609	mycmax_B	2.81037107329964	0.914805634116898	2.18023459915537	1.72221600584254	11.7159942721321	2.44104620713475	0.867554840698484	1.09019913058177	1.70761170841967
chr4	148287666	148288307	mycmax_L	0.739075809896219	0.25710223703939	0.591250060787897	0.541267887550514	2.47553898906181	1.19272651114659	0.429211342240303	0.493185320977466	0.584587792071599
chr4	148334145	148334846	maxonly_L	0.720245852956188	0.478329743329097	0.62820318958714	0.196824686382005	1.06650579088512	0.510446515363581	0.392682717368788	0.389356832350631	0.538436124276473
chr4	148391790	148392286	maxonly_L	0.531946283555878	0.20926926270648	0.369531287992436	0.246030857977506	0.731763097395629	0.37399051620698	0.255700374100606	0.311485465880505	0.261526117505715
chr4	148397284	148397773	maxonly_L	0.583728665140963	0.292976967789072	0.147812515196974	0.39364937276401	1.054828720182	0.601417181467982	0.283096842754242	0.272549782645442	0.215374449710589
chr4	148404941	148405813	mycmax_L	1.02152516399669	0.520183595870393	0.849921962382602	0.78729874552802	2.67404919101488	0.88949095746525	0.383550561150909	0.376378271272277	0.615355570601683
chr4	148443943	148444889	mycmax_L	3.65771913560104	0.454413256162642	2.21718772795461	0.984123431910025	2.84531289466066	1.29885895493505	0.922347778005757	1.20700618028696	2.64602895358724
chr1	86450150	86450557	myconly_L	0.753198277601243	0.245143993456162	0.554296931988653	0.78729874552802	0.556607036848803	0.257750220629135	0.310493311407879	0.233614099410379	0.399981120891094
chr4	148447780	148448437	mycmax_L	2.28783976821377	0.424517647204573	1.55203140956823	0.688886402337018	2.33930649752539	0.646902514520182	0.465739967111818	0.609992370682656	1.41531781238387
chr4	148496076	148496666	maxonly_L	0.630803557491041	0.346789063913595	0.591250060787897	0.590474059146015	1.24555420833298	0.323451257260091	0.155246655703939	0.454249637742403	0.276910006770757
chr4	148558046	148559305	mycmax_B	3.78482134494624	0.621828666327826	3.25187533433343	0.934917260314524	7.89369979531029	2.4157765776613	1.0319336526203	1.40168459646227	2.9998584066832
chr4	148590395	148592446	mycmax_B	10.7895653266378	1.99104755660737	9.86648538939803	2.95237029573008	18.6171430576771	12.1092064436747	3.07753664542515	5.89226672957289	10.5225802572888
chr4	148598748	148600569	mycmax_L	5.29592538938374	1.01047158278272	4.10179729671603	1.18094811829203	5.44540730455577	2.28942843029408	1.11412305858121	1.3367917910705	1.9383700473953
chr4	148611956	148612194	maxonly_L	0.230666972515381	0.125561557623888	0.369531287992436	0.246030857977506	0.33863505039053	0.161725628630045	0.146114499486061	0.155742732940253	0.276910006770757
chr4	148613519	148614352	mycmax_L	1.08743001328679	0.436475890787801	0.665156318386384	0.492061715955013	1.86833131249948	0.389152293891047	0.511400748201212	0.687863737152782	0.73842668472202
chr4	148621531	148622279	mycmax_L	1.00740269629166	0.472350621537483	1.18250012157579	1.08253577510103	0.949735083853901	0.495284737679514	0.37441840493303	0.506163882055821	0.707658906191935
chr4	148624833	148626958	mycmax_B	19.1218212726016	2.45741905635323	10.5316417077844	3.14919498211208	10.1473744410128	8.4855415771827	2.6665896156206	5.13951018702833	10.1225991363977
chr4	148628580	148628943	mycmax_L	0.456626455795753	0.191331897331639	0.406484416791679	0.0984123431910025	0.576068821354006	0.202157035787557	0.237436061664848	0.233614099410379	0.261526117505715
chr1	86455545	86455923	myconly_L	0.720245852956188	0.292976967789072	0.480390674390166	0.295237029573008	0.40480511770822	0.146563850945979	0.219171749229091	0.324464026958859	0.246142228240673
chr4	148632384	148633198	mycmax_L	2.09012522034345	0.478329743329097	1.47812515196974	0.295237029573008	1.3234013463538	0.651956440414871	0.365286248715151	0.441271076664049	0.630739459866725
chr4	148649212	148649976	mycmax_L	1.76530846312791	0.304935211372299	1.77375018236369	0.492061715955013	1.77102238997346	0.47001510820607	0.383550561150909	0.726799420387845	0.784578352517146
chr4	148650941	148651281	mycmax_L	0.607266111316002	0.167415410165184	0.480390674390166	0.0984123431910025	0.949735083853901	0.161725628630045	0.273964686536363	0.194678416175316	0.384597231626052
chr4	148653584	148655449	mycmax_B	4.94757118599316	1.42303098640406	4.10179729671603	2.60792709456157	5.1028798972642	3.14354190649651	1.12325521479909	1.38870603538392	2.41527061461161
chr4	148661226	148662409	mycmax_L	1.60054633990264	0.633786909911053	1.29335950797352	1.13174194669653	2.31984471302018	1.0057312530431	0.547929373072727	0.687863737152782	0.753810573987062
chr4	148685896	148686923	mycmax_L	1.43578421667737	0.424517647204573	1.40421889437126	0.295237029573008	2.75189632903569	0.773250661887405	0.44747565467606	0.506163882055821	0.553820013541515
chr4	148711303	148712390	mycmax_L	2.22664240815867	0.759348467534941	1.95851582635991	1.13174194669653	3.33574986419178	1.02089303072716	0.456607810893939	0.571056687447593	0.89226557737244
chr4	148712762	148714506	mycmax_L	2.75388120247954	1.12407489682338	2.47585962954932	1.13174194669653	3.31239572278553	1.24326577009347	1.04106580883818	1.16807049705189	1.15379169487816
chr4	148719803	148720802	mycmax_L	1.73706352771787	0.597912179161371	1.51507828076899	0.344443201168509	2.69351097552008	0.955191994096206	0.273964686536363	0.532121004212529	0.692275016926893
chr4	148722527	148723768	mycmax_L	3.37056229226556	0.621828666327826	3.1410159479357	0.984123431910025	2.87255939296795	1.20283436293596	0.776233278519696	1.42764171861898	1.43070170164891
chr1	86464523	86465637	mycmax_L	2.37728206367892	0.699557249618804	1.92156269756066	0.836504917123521	2.1485810093744	0.662064292204249	0.474872123329697	0.856585031171389	1.1691755841432
chr4	148738182	148739411	mycmax_L	2.46201686990906	0.807181441867851	2.99320343273873	0.492061715955013	7.33320040156045	1.52123169430137	0.657515247687272	1.14211337489519	1.27686280899849
chr4	148740937	148741481	maxonly_L	0.404844074210668	0.239164871664548	0.591250060787897	0.344443201168509	0.949735083853901	0.409367997469803	0.210039593011212	0.20765697725367	0.323061674565884
chr4	148746456	148747148	mycmax_L	1.06389256711176	0.490287986912324	0.960781348780332	0.147618514786504	1.37010962916628	0.505392589468892	0.520532904419091	0.428292515585694	0.661507238396809
chr4	148750414	148750857	mycmax_L	0.550776240495909	0.25710223703939	0.702109447185628	0.246030857977506	0.599422962760249	0.272911998313202	0.210039593011212	0.259571221567088	0.184606671180505
chr4	148750918	148751929	mycmax_L	2.99396315346494	0.669661640660736	2.99320343273873	0.934917260314524	3.99745053736867	1.01583910483247	0.721440341212424	0.869563592249743	1.01533669149278
chr4	148752370	148753104	mycmax_L	1.47344413055743	0.412559403621346	1.4411720231705	0.295237029573008	2.05905680065047	0.525608293047648	0.365286248715151	0.532121004212529	0.984568912962693
chr4	148790505	148791352	mycmax_L	0.706123385251165	0.597912179161371	0.886875091181845	0.541267887550514	1.39346377057253	0.571093626099848	0.319625467625757	0.506163882055821	0.52305223501143
chr4	148803632	148805028	mycmax_L	1.75118599542289	0.585953935578144	1.95851582635991	1.18094811829203	5.51157737187346	2.17824206061092	0.721440341212424	0.739777981466199	1.26147891973345
chr4	148806611	148807320	mycmax_B	0.781443213011289	0.191331897331639	0.51734380318941	0.492061715955013	3.59653777656149	1.54650132377481	0.283096842754242	0.480206759899112	0.476900567216304
chr4	148816221	148817352	mycmax_L	2.35845210673889	0.562037448411689	1.51507828076899	0.442855544359511	2.6662644772128	0.955191994096206	0.465739967111818	0.519142443134175	1.01533669149278
chr1	86466022	86467960	mycmax_L	11.8063830013995	1.11809577503176	6.83632882786006	1.62380366265154	6.85054814583142	1.89522221050835	1.52507008838576	1.54444876832417	3.24600063492388
chr4	148830131	148830681	maxonly_L	0.621388579021025	0.340809942121981	0.739062575984871	0.442855544359511	1.19495356861946	0.399260145680425	0.474872123329697	0.441271076664049	0.538436124276473
chr4	148846586	148847467	mycmax_L	1.58642387219762	0.400601160038119	2.06937521275764	0.39364937276401	3.24622565546784	0.803574217255538	0.484004279547575	0.687863737152782	0.953801134432609
chr4	148850113	148850791	mycmax_L	1.24277715804205	0.292976967789072	0.997734477579576	0.295237029573008	1.81773067278595	0.581201477889226	0.44747565467606	0.480206759899112	0.784578352517146
chr4	148858123	148858566	mycmax_L	0.814395637656344	0.263081358831003	0.665156318386384	0.442855544359511	0.895242087239333	0.459907256416692	0.22830390544697	0.402335393428986	0.553820013541515
chr4	148867010	148867442	mycmax_L	0.781443213011289	0.310914333163913	0.62820318958714	0.295237029573008	0.899134444140374	0.28301985010258	0.146114499486061	0.129785610783544	0.307677785300841
chr4	148872139	148874534	mycmax_L	4.56626455795753	1.20180348011436	4.17570355431452	1.52539131946054	6.54694430755025	2.48147761429226	1.08672658992758	1.71317006234278	2.61526117505715
chr4	148874929	148875415	mycmax_L	0.814395637656344	0.191331897331639	0.812968833583358	0.295237029573008	1.24166185143194	0.454853330522003	0.219171749229091	0.311485465880505	0.399981120891094
chr4	148890941	148891912	mycmax_L	2.13249262345852	0.621828666327826	1.55203140956823	0.39364937276401	2.95819124479084	0.884437031570561	0.456607810893939	0.571056687447593	1.63069226209446
chr4	148900207	148901787	mycmax_L	1.67115867842776	0.639766031702667	0.960781348780332	0.541267887550514	5.92027484648272	2.77460531618422	1.0319336526203	1.31083466891379	1.76914726547984
chr4	148907981	148909155	mycmax_L	2.33020717132884	0.711515493202031	2.51281275834856	1.08253577510103	2.46386191835869	1.0967019191475	0.566193685508484	0.83062790901468	0.923033355902524
chr1	86470686	86474627	mycmax_B	18.156785979425	3.312433472554	15.5203140956823	3.8380813844491	14.5418453822876	5.26619078226585	3.02274370811788	5.08759594271492	7.76886407884625
chr4	148910806	148911603	mycmax_L	1.30397451809715	0.490287986912324	1.21945325037504	0.738092573932519	1.91503959531196	0.758088884203338	0.429211342240303	0.532121004212529	0.846113909577314
chr4	148912955	148913463	maxonly_L	0.668463471371103	0.239164871664548	0.776015704784115	0.344443201168509	1.52580390520791	0.384098367996358	0.182643124357576	0.532121004212529	0.52305223501143
chr4	148945303	148945767	mycmax_L	0.922667890061522	0.298956089580685	0.702109447185628	0.246030857977506	1.08596757539032	0.485176885890136	0.283096842754242	0.402335393428986	0.507668345746388
chr4	148951446	148952091	mycmax_L	1.15804235181191	0.239164871664548	0.886875091181845	0.442855544359511	2.19139693528585	1.19778043704127	0.511400748201212	0.648928053917719	1.0614883592879
chr4	149014129	149014694	mycmax_L	0.866178019241429	0.358747307496823	0.849921962382602	0.196824686382005	1.12489114440073	0.490230811784825	0.328757623843636	0.363399710193923	0.661507238396809
chr4	149045852	149046291	myconly_L	0.757905766836251	0.215248384498094	0.776015704784115	0.196824686382005	0.506006397135275	0.262804146523824	0.37441840493303	0.311485465880505	0.44613278868622
chr4	149047221	149047662	mycmax_L	0.677878449841118	0.269060480622617	0.776015704784115	0.0492061715955013	0.836856733723724	0.28301985010258	0.118718030832424	0.259571221567088	0.338445563830926
chr4	149061251	149061691	maxonly_L	0.546068751260901	0.352768185705209	0.369531287992436	0.0984123431910025	0.883565016536211	0.262804146523824	0.164378811921818	0.506163882055821	0.538436124276473
chr4	149062931	149063298	maxonly_L	0.334231735685551	0.191331897331639	0.110859386397731	0.39364937276401	0.552714679947762	0.192049183998179	0.246568217882727	0.363399710193923	0.323061674565884
chr4	149073158	149073915	mycmax_L	2.0618802849334	0.526162717662007	1.40421889437126	0.39364937276401	1.49466504999958	0.520554367152959	0.520532904419091	1.01232776411164	1.0614883592879
chr1	86486516	86489869	mycmax_L	13.6799637169326	2.88193670355781	12.4162512765458	2.46030857977506	11.9183968309863	5.38748500373839	2.77617549023515	4.03633249536821	7.36888295795515
chr4	149098606	149099227	mycmax_B	1.35575689968224	0.442455012579415	1.33031263677277	0.590474059146015	1.42460262578085	0.894544883359939	0.484004279547575	0.661906614996073	1.36916614458874
chr4	149104045	149104656	mycmax_L	1.16274984104692	0.424517647204573	1.40421889437126	0.836504917123521	2.20696636289001	0.631740736836115	0.648383091469394	0.739777981466199	0.584587792071599
chr4	149123092	149123874	mycmax_L	1.60996131837266	0.388642916454891	1.51507828076899	0.541267887550514	2.33152178372331	0.828843846728983	0.520532904419091	0.648928053917719	1.12302391634807
chr4	149124931	149125672	mycmax_L	0.630803557491041	0.310914333163913	1.14554699277655	0.295237029573008	1.49077269309854	0.601417181467982	0.273964686536363	0.324464026958859	0.73842668472202
chr4	149136465	149137618	mycmax_B	2.32549968209384	0.633786909911053	2.10632834155688	0.836504917123521	3.07496195182206	2.05694783913839	0.60272231038	1.03828488626835	1.67684392988959
chr4	149157222	149158341	mycmax_L	2.0618802849334	0.621828666327826	1.40421889437126	0.78729874552802	4.316623803254	0.864221327991805	0.474872123329697	0.986370641954933	1.41531781238387
chr4	149159949	149161087	mycmax_L	1.46402915208742	0.657703397077508	2.0324220839584	1.27936046148303	1.89168545390572	0.737873180624582	0.694043872558787	0.778713664701263	1.03072058075782
chr4	149161277	149161487	maxonly_L	0.225959483280373	0.119582435832274	0.147812515196974	0.147618514786504	0.428159259114464	0.222372739366312	0.219171749229091	0.20765697725367	0.184606671180505
chr4	149166185	149167696	mycmax_B	9.2737537929653	1.15994962757306	6.06031312307594	2.50951475137056	9.79706231991914	4.79617567405979	1.22370893319576	2.55677653243581	4.29210510494674
chr4	149182501	149182991	mycmax_L	1.00740269629166	0.292976967789072	0.886875091181845	0.0984123431910025	1.27280070664027	0.424529775153869	0.328757623843636	0.350421149115568	0.861497798842356
chr1	13015024	13016139	mycmax_L	1.79826088777297	0.591933057369757	0.812968833583358	0.442855544359511	1.73988353476514	0.439691552837936	0.401814873586666	0.558078126369238	1.01533669149278
chr1	86497210	86498504	mycmax_L	1.90653314017815	0.639766031702667	1.58898453836747	0.934917260314524	2.75968104283777	0.742927106519271	0.785365434737575	0.947434958719869	1.27686280899849
chr4	149282215	149282652	maxonly_L	0.35776918186059	0.16143628837357	0.184765643996218	0.0984123431910025	0.910811514843495	0.237534517050379	0.273964686536363	0.337442588037214	0.292293896035799
chr4	149284418	149284754	maxonly_L	0.296571821805489	0.25710223703939	0.406484416791679	0.147618514786504	0.490436969531113	0.28301985010258	0.200907436793333	0.20765697725367	0.215374449710589
chr4	149307391	149308521	mycmax_B	2.16073755886857	0.562037448411689	1.6998439247652	0.934917260314524	4.39447094127481	3.12838012881244	0.82189405960909	0.908499275484806	1.66146004062454
chr4	149325169	149325578	mycmax_L	0.555483729730917	0.239164871664548	0.665156318386384	0.147618514786504	0.614992390364411	0.288073775997268	0.392682717368788	0.337442588037214	0.307677785300841
chr4	149332803	149333088	maxonly_L	0.61197360055101	0.263081358831003	0.480390674390166	0.442855544359511	1.06261343398408	0.308289479576024	0.173510968139697	0.259571221567088	0.246142228240673
chr4	149396671	149397323	mycmax_L	0.950912825471569	0.310914333163913	0.591250060787897	0.492061715955013	1.19106121171842	0.611525033257359	0.319625467625757	0.480206759899112	0.707658906191935
chr4	149425811	149426945	mycmax_B	2.89510587952978	0.78924407649301	2.36500024315159	0.738092573932519	3.85732568893121	2.53707079913384	1.31503049537454	1.81699855096961	2.24604783269614
chr4	149444505	149446558	mycmax_B	10.281156489257	1.30344855057179	8.24054772223131	2.65713326615707	10.4665477068981	3.86119938354234	1.71684536896121	2.45294804380898	4.64593455804271
chr4	149453677	149454367	mycmax_L	1.6334987645477	0.316893454955527	1.10859386397731	0.442855544359511	1.98120966262965	0.742927106519271	0.502268591983333	0.597013809604301	0.938417245167567
chr4	149464956	149465734	mycmax_L	1.67115867842776	0.556058326620075	0.849921962382602	0.492061715955013	1.30393956184859	0.510446515363581	0.420079186022424	0.467228198820758	0.753810573987062
chr1	86500806	86505670	mycmax_B	25.0720876656514	4.12559403621346	21.9501585067507	4.96982333114563	25.7635103279876	12.0131818516756	3.89029854881636	6.54119478349061	12.1686564086483
chr4	149484685	149485686	mycmax_B	1.78413842006794	0.843056172617533	1.62593766716672	1.23015428988753	3.5109059247386	2.20856561597906	0.831026215826969	1.11615625273848	1.72299559768471
chr4	149504051	149504894	mycmax_L	2.08541773110844	0.568016570203302	2.21718772795461	0.78729874552802	1.69706760885369	0.828843846728983	0.593590154162121	0.895520714406452	2.07682505078068
chr4	149518165	149519008	mycmax_L	0.993280228586639	0.358747307496823	0.849921962382602	0.39364937276401	2.52613962877534	1.56166310145888	0.630118779033636	0.532121004212529	0.753810573987062
chr4	149562634	149563232	mycmax_L	0.913252911591507	0.406580281829732	0.812968833583358	0.590474059146015	1.08207521848928	0.41947584925918	0.264832530318485	0.467228198820758	0.676891127661851
chr4	149574210	149575097	mycmax_L	2.37728206367892	0.460392377954256	2.43890650075007	0.442855544359511	3.72887791119687	0.98551554946434	0.465739967111818	0.597013809604301	0.615355570601683
chr4	149577658	149577927	maxonly_L	0.273034375630451	0.173394531956798	0.295625030393948	0.0492061715955013	0.544929966145681	0.293127701891957	0.146114499486061	0.155742732940253	0.292293896035799
chr4	149586365	149587880	mycmax_L	1.78413842006794	0.538120961245234	0.960781348780332	1.57459749105604	5.1028798972642	2.47136976250288	0.867554840698484	1.23296330244367	1.84606671180505
chr4	149602227	149602524	mycmax_L	0.522531305085862	0.16143628837357	0.295625030393948	0.196824686382005	0.494329326432153	0.14150992505129	0.127850187050303	0.259571221567088	0.338445563830926
chr4	149605747	149606383	maxonly_L	0.640218535961056	0.412559403621346	1.07164073517806	0.295237029573008	1.35064784466108	0.65701036630956	0.37441840493303	0.389356832350631	0.599971681336641
chr4	149606769	149608685	mycmax_L	2.9704257072899	0.855014416200761	2.32804711435234	1.27936046148303	4.35943972916545	1.71328087829954	0.931479934223636	1.27189898567873	2.32296727902135
chr1	86506391	86506767	myconly_L	0.861470530006421	0.197311019123252	0.702109447185628	0.295237029573008	0.696731885286264	0.358828738522913	0.191775280575454	0.272549782645442	0.584587792071599
chr4	149611708	149611953	maxonly_L	0.21183701557535	0.191331897331639	0.147812515196974	0.246030857977506	0.416482188411342	0.151617776840668	0.118718030832424	0.103828488626835	0.123071114120337
chr4	149614703	149615216	mycmax_L	0.983865250116623	0.227206628081321	0.480390674390166	0.246030857977506	0.914703871744536	0.555931848415781	0.438343498458182	0.389356832350631	0.430748899421178
chr4	149648026	149648789	mycmax_B	2.26900981127374	0.406580281829732	2.36500024315159	0.590474059146015	2.685726261718	1.2786432513563	0.383550561150909	0.713820859309491	1.29224669826353
chr4	149659499	149661045	mycmax_L	7.55552022218747	0.90284739053367	5.13648490309485	0.885711088719023	7.36044689986773	2.06705569092777	0.831026215826969	1.12913481381683	2.64602895358724
chr4	149665724	149666047	maxonly_L	0.197714547870326	0.119582435832274	0.184765643996218	0.246030857977506	0.490436969531113	0.323451257260091	0.0365286248715151	0.194678416175316	0.153838892650421
chr4	149696266	149696885	mycmax_L	0.946205336236561	0.239164871664548	1.55203140956823	0.639680230741516	1.39735612747357	0.429583701048558	0.356154092497272	0.558078126369238	0.538436124276473
chr4	149698404	149698883	maxonly_L	0.739075809896219	0.233185749872935	0.702109447185628	0.39364937276401	1.67760582434849	0.490230811784825	0.237436061664848	0.532121004212529	0.430748899421178
chr4	149702473	149703108	mycmax_L	0.922667890061522	0.41853852541296	0.812968833583358	0.344443201168509	1.66982111054641	0.56098577431047	0.465739967111818	0.454249637742403	0.615355570601683
chr4	149719798	149720356	maxonly_L	0.65434100366608	0.37070555108005	0.480390674390166	0.344443201168509	1.15992235651009	0.439691552837936	0.456607810893939	0.363399710193923	0.753810573987062
chr4	149730924	149731496	mycmax_L	2.20310496198364	0.32287257674714	1.55203140956823	0.39364937276401	2.32762942682227	0.773250661887405	0.410947029804545	0.558078126369238	0.999952802227735
chr1	86509297	86510899	mycmax_B	10.7095380096427	1.63827937090216	10.309922934989	2.31269006498856	9.59076740416398	3.17386546186464	1.3789555888997	2.50486228812239	3.52291064169464
chr4	149737172	149738106	mycmax_B	2.53262920843418	0.53214183945362	1.03468760637882	0.590474059146015	5.38312959413912	2.42083050355599	0.684911716340909	1.82997711204797	1.84606671180505
chr4	149744235	149745217	mycmax_L	1.74647850618788	0.412559403621346	1.66289079596596	0.836504917123521	1.93060902291613	0.758088884203338	0.538797216854848	0.791692225779617	0.923033355902524
chr4	149745646	149746226	mycmax_L	0.729660831426204	0.221227506289707	0.812968833583358	0.246030857977506	0.906919157942455	0.550877922521092	0.246568217882727	0.402335393428986	0.52305223501143
chr4	149773201	149774471	mycmax_B	2.98925566422993	0.573995691994916	1.21945325037504	0.639680230741516	10.2836069325492	5.34705359658088	0.97714071531303	1.70019150126442	2.53834172873194
chr4	149775424	149775755	maxonly_L	0.35776918186059	0.173394531956798	0.295625030393948	0.442855544359511	0.54103760924464	0.277965924207891	0.136982343268182	0.233614099410379	0.153838892650421
chr4	149779709	149781366	mycmax_L	2.16544504810357	0.932742999491739	1.84765643996218	0.984123431910025	3.11388552083246	1.11691762272625	0.894951309352121	0.856585031171389	1.33839836605866
chr4	149798419	149800366	mycmax_L	2.97513319652491	1.10015840965692	3.39968784953041	0.934917260314524	6.28615639518053	1.5970405827217	0.858422684480606	1.36274891322721	1.72299559768471
chr4	149815417	149816012	maxonly_L	0.706123385251165	0.316893454955527	0.51734380318941	0.344443201168509	1.44017205338501	0.454853330522003	0.273964686536363	0.233614099410379	0.36921334236101
chr4	149822197	149822511	maxonly_L	0.31540177874552	0.107624192249047	0.332578159193192	0.295237029573008	0.548822323046722	0.217318813471624	0.173510968139697	0.168721294018607	0.307677785300841
chr4	149825579	149826316	mycmax_L	1.85004326935805	0.424517647204573	1.4411720231705	0.246030857977506	2.88034410677003	0.510446515363581	0.328757623843636	0.674885176074428	1.07687224855295
chr1	86511480	86511826	myconly_L	0.734368320661212	0.131540679415502	0.812968833583358	0.246030857977506	0.451513400520707	0.247642368839757	0.210039593011212	0.0778713664701263	0.338445563830926
chr4	149841750	149842213	maxonly_L	0.428381520385707	0.37070555108005	0.62820318958714	0.442855544359511	1.84886952799427	0.358828738522913	0.292228998972121	0.324464026958859	0.384597231626052
chr4	149845107	149845451	maxonly_L	0.188299569400311	0.107624192249047	0.184765643996218	0.196824686382005	0.502114040234235	0.116240295577845	0.136982343268182	0.0519142443134175	0.169222781915463
chr4	149854268	149855174	mycmax_L	1.6334987645477	0.681619884243963	0.960781348780332	0.836504917123521	3.41748935911363	0.803574217255538	0.484004279547575	0.480206759899112	0.999952802227735
chr4	149856093	149856734	mycmax_L	1.17216481951693	0.328851698538754	0.554296931988653	0.344443201168509	2.01234851783798	0.56098577431047	0.219171749229091	0.363399710193923	0.953801134432609
chr4	149881943	149882600	mycmax_L	0.917960400826515	0.490287986912324	0.591250060787897	0.196824686382005	1.41292555507773	0.65701036630956	0.200907436793333	0.480206759899112	0.676891127661851
chr4	149888908	149890465	mycmax_L	1.29926702886214	0.717494614993645	1.36726576557201	1.96824686382005	2.60398676679615	1.03100088251654	0.666647403905151	0.609992370682656	1.04610447002286
chr4	149894064	149894644	maxonly_L	0.414259052680684	0.298956089580685	0.739062575984871	0.295237029573008	0.821287306119562	0.409367997469803	0.319625467625757	0.246592660488733	0.461516677951262
chr4	149898290	149899377	mycmax_L	1.817090844713	0.639766031702667	1.40421889437126	1.08253577510103	1.8800083832026	0.763142810098027	0.60272231038	1.07722056950341	2.27681561122623
chr4	149936852	149937322	mycmax_L	0.819103126891351	0.352768185705209	0.554296931988653	0.0984123431910025	1.83719245729115	0.429583701048558	0.356154092497272	0.285528343723796	0.89226557737244
chr4	149943218	149943920	mycmax_L	0.84264057306639	0.316893454955527	0.702109447185628	0.590474059146015	1.20663063932258	0.60647110736267	0.283096842754242	0.402335393428986	0.707658906191935
chr1	86521363	86522906	mycmax_L	3.52120194778581	1.08222104428208	3.36273472073116	0.934917260314524	4.53070343281123	1.54650132377481	1.11412305858121	1.32381322999215	2.72294839991245
chr4	149954485	149955724	mycmax_B	1.68998863536779	0.520183595870393	0.702109447185628	0.934917260314524	4.35165501536337	2.4157765776613	0.684911716340909	0.752756542544554	1.56915670503429
chr4	149969645	149970524	mycmax_L	1.96302301099824	0.478329743329097	2.2910939855531	0.246030857977506	1.96564023502549	0.995623401253717	0.37441840493303	0.532121004212529	0.999952802227735
chr4	149975260	149976090	mycmax_L	0.894422954651476	0.556058326620075	1.18250012157579	0.39364937276401	1.43627969648397	0.56098577431047	0.392682717368788	0.480206759899112	0.799962241782188
chr4	149999436	150000404	mycmax_L	1.5158115336725	0.651724275285894	1.55203140956823	0.492061715955013	2.96986831549396	0.859167402097116	0.520532904419091	0.700842298231136	1.18455947340824
chr4	150001230	150002618	mycmax_L	2.34903712826888	0.849035294409147	1.58898453836747	1.37777280467404	3.05550016731685	1.13207940041032	0.657515247687272	0.869563592249743	2.41527061461161
chr4	150005198	150006824	mycmax_B	2.83861600870968	1.0044924609911	2.73453153114402	0.984123431910025	3.81061740611873	1.85479080335083	0.785365434737575	1.42764171861898	2.07682505078068
chr4	150007019	150009487	mycmax_B	5.52188487266411	1.39313537744599	4.69304735750393	1.03332960350553	10.7117661916637	4.32110663995903	1.68944890030757	2.28422674979037	3.35368785977917
chr4	150039897	150040895	mycmax_L	1.89241067247312	0.573995691994916	1.55203140956823	0.246030857977506	2.09798036966087	0.894544883359939	0.593590154162121	0.83062790901468	1.21532725193832
chr4	150047521	150050426	mycmax_B	9.98458466745147	3.46191151734434	9.64476661660257	5.85553441986465	12.8798089855433	11.1540144495784	3.21451898869333	4.63334630497251	8.50729076356827
chr4	150060793	150061239	maxonly_L	0.588436154375971	0.20926926270648	0.406484416791679	0.0984123431910025	0.973089225260145	0.449799404627314	0.219171749229091	0.194678416175316	0.353829453095968
chr1	86524395	86527231	mycmax_B	39.7076716972905	3.28253786359593	24.1673462347053	4.92061715955013	31.2478412015538	18.8359818095056	4.79438201438636	9.22775692670996	15.0915953690063
chr4	150066260	150066610	maxonly_L	0.35776918186059	0.107624192249047	0.332578159193192	0.295237029573008	0.533252895442559	0.252696294734446	0.273964686536363	0.220635538332024	0.246142228240673
chr4	150075918	150076950	mycmax_L	1.68998863536779	0.424517647204573	1.14554699277655	0.246030857977506	1.45184912408814	0.475069034100759	0.310493311407879	0.324464026958859	0.661507238396809
chr4	150086836	150088454	mycmax_L	2.10424768804847	0.777285832909782	1.62593766716672	0.688886402337018	5.00167861783714	2.47136976250288	0.894951309352121	1.10317769166012	1.55377281576925
chr4	150101868	150102287	maxonly_L	0.44250398809073	0.269060480622617	0.369531287992436	0.492061715955013	0.953627440754942	0.500338663574203	0.210039593011212	0.168721294018607	0.338445563830926
chr4	150118932	150120418	mycmax_L	1.68998863536779	0.717494614993645	2.21718772795461	0.639680230741516	2.73243454453049	1.11691762272625	0.885819153134242	0.986370641954933	1.21532725193832
chr4	150130920	150132218	mycmax_L	2.7303437563045	0.711515493202031	3.65835975112511	0.885711088719023	3.39413521770738	1.44542280588103	0.520532904419091	0.882542153328098	1.30763058752858
chr4	150132335	150133879	mycmax_B	5.94555890381481	0.747390223951714	4.02789103911755	1.08253577510103	6.08375383632642	1.73855050777299	0.867554840698484	0.960413519798224	2.01528949372051
chr4	150136223	150136987	mycmax_L	1.11567494869684	0.53214183945362	1.29335950797352	0.639680230741516	1.48298797929646	0.727765328835205	0.429211342240303	0.402335393428986	0.81534613104723
chr4	150138074	150138614	mycmax_L	1.20511724416199	0.568016570203302	1.14554699277655	0.442855544359511	1.87611602630156	0.818735994939605	0.356154092497272	0.350421149115568	0.599971681336641
chr4	150139872	150140475	maxonly_L	0.456626455795753	0.358747307496823	0.554296931988653	0.246030857977506	1.36621727226524	0.545823996626403	0.237436061664848	0.311485465880505	0.44613278868622
chr1	86527809	86529190	mycmax_B	7.04240389557162	0.890889146950443	5.69078183508351	1.37777280467404	9.5829826903619	5.37737715194901	1.70771321274333	3.24464026958859	5.24590623937935
chr4	150143807	150145141	mycmax_L	1.64762123225272	0.723473736785259	1.18250012157579	0.590474059146015	4.28937730494672	1.25337362188285	0.44747565467606	0.817649347936326	0.953801134432609
chr4	150146878	150148484	mycmax_L	2.33491466056385	0.807181441867851	1.62593766716672	0.541267887550514	3.53426006614484	1.13713332630501	0.538797216854848	1.01232776411164	1.38455003385379
chr4	150152498	150152842	maxonly_L	0.334231735685551	0.263081358831003	0.443437545590923	0.147618514786504	0.786256094010197	0.262804146523824	0.127850187050303	0.116807049705189	0.276910006770757
chr4	150155469	150156002	maxonly_L	0.583728665140963	0.20926926270648	0.702109447185628	0.344443201168509	0.934165656249739	0.272911998313202	0.246568217882727	0.350421149115568	0.169222781915463
chr4	150157470	150158688	mycmax_L	1.20040975492698	0.544100083036848	1.18250012157579	0.885711088719023	3.39413521770738	0.995623401253717	0.584457997944242	0.648928053917719	0.923033355902524
chr4	150173393	150174374	mycmax_L	0.965035293176592	0.334830820330368	1.14554699277655	0.541267887550514	2.68183390481696	0.864221327991805	0.529665060636969	0.389356832350631	0.676891127661851
chr4	150197862	150198619	maxonly_L	0.663755982136095	0.400601160038119	0.960781348780332	0.196824686382005	1.3623249153642	0.616578959152048	0.273964686536363	0.493185320977466	0.538436124276473
chr4	150211688	150213356	mycmax_L	4.00607333899161	0.944701243074966	4.5821879711062	1.27936046148303	5.68284107551924	1.68295732293141	0.940612090441515	1.10317769166012	1.70761170841967
chr4	150220689	150221515	mycmax_L	3.23404510445034	0.41853852541296	3.69531287992436	0.442855544359511	4.96664740572778	0.854113476202428	0.584457997944242	0.804670786857971	1.78453115474488
chr4	150231096	150231419	maxonly_L	0.517823815850854	0.173394531956798	0.849921962382602	0.295237029573008	0.688947171484182	0.303235553681335	0.118718030832424	0.168721294018607	0.199990560445547
chr1	86532733	86533037	myconly_L	0.404844074210668	0.131540679415502	0.702109447185628	0.147618514786504	0.346419764192611	0.272911998313202	0.210039593011212	0.103828488626835	0.246142228240673
chr4	150236312	150240600	mycmax_B	18.2791806995352	3.28851698538754	16.1854704140687	4.92061715955013	15.5888893886675	8.19241387529074	4.05467736073818	6.15183795113997	10.1379830256627
chr4	150241775	150242035	maxonly_L	0.324816757215536	0.191331897331639	0.443437545590923	0.196824686382005	0.692839528385223	0.156671702735357	0.136982343268182	0.220635538332024	0.276910006770757
chr4	150246774	150247807	mycmax_L	1.10155248099182	0.53214183945362	1.47812515196974	0.442855544359511	1.35843255846316	0.631740736836115	0.511400748201212	0.687863737152782	1.01533669149278
chr4	150250379	150251436	mycmax_L	2.20781245121864	0.795223198284623	1.81070331116293	0.885711088719023	2.74800397213465	0.79346636546616	0.484004279547575	1.14211337489519	0.938417245167567
chr4	150257336	150258898	mycmax_L	2.96571821805489	1.28551118519695	2.36500024315159	1.03332960350553	3.50701356783756	1.45553065767041	0.995405027748787	0.83062790901468	1.78453115474488
chr4	150259952	150261315	mycmax_L	3.5729843293709	0.813160563659465	3.06710969033722	0.885711088719023	5.49211558736826	1.24326577009347	0.931479934223636	0.804670786857971	1.83068282254001
chr4	150265624	150266091	maxonly_L	0.574313686670948	0.334830820330368	0.923828219981089	0.295237029573008	0.774579023307075	0.212264887576935	0.191775280575454	0.454249637742403	0.307677785300841
chr4	150266667	150270680	mycmax_B	12.8608605900412	2.68462568443456	9.97734477579576	3.29681349689858	22.2370349756448	6.35278484962397	2.02733868036909	2.97209048694315	6.86121461220876
chr4	150274146	150274819	mycmax_B	1.28043707192211	0.573995691994916	1.21945325037504	0.39364937276401	1.78659181757763	0.692387847572382	0.210039593011212	0.376378271272277	0.907649466637482
chr4	150296085	150296342	maxonly_L	0.338939224920559	0.143498922998729	0.258671901594705	0.246030857977506	0.568284107551924	0.166779554524734	0.146114499486061	0.233614099410379	0.36921334236101
chr1	86539325	86540242	mycmax_L	1.61937629684267	0.621828666327826	1.88460956876142	0.442855544359511	1.45574148098918	0.646902514520182	0.44747565467606	0.506163882055821	0.723042795456977
chr4	150306618	150307017	mycmax_L	0.607266111316002	0.245143993456162	0.221718772795461	0.0984123431910025	0.408697474609261	0.247642368839757	0.200907436793333	0.272549782645442	0.246142228240673
chr4	150339075	150340766	mycmax_L	3.44588212002569	1.2197408454892	2.84539091754175	1.67300983424704	2.84142053775962	1.12197154862094	1.10499090236333	1.40168459646227	1.79991504400992
chr4	150371298	150372362	mycmax_B	2.52792171919917	0.568016570203302	1.55203140956823	0.147618514786504	5.97866019999833	2.1428645793481	1.0775944337097	1.6223201347943	2.63064506432219
chr4	150427523	150427796	maxonly_L	0.268326886395443	0.179373653748411	0.295625030393948	0.295237029573008	0.529360538541519	0.202157035787557	0.237436061664848	0.116807049705189	0.230758338975631
chr4	150446177	150447096	mycmax_L	1.62408378607768	0.705536371410418	1.14554699277655	0.738092573932519	2.34319885442643	0.682279995783004	0.474872123329697	0.947434958719869	0.923033355902524
chr4	150488229	150488987	mycmax_L	0.993280228586639	0.352768185705209	0.960781348780332	0.196824686382005	1.00422808046847	0.510446515363581	0.44747565467606	0.558078126369238	0.707658906191935
chr4	150522552	150522922	mycmax_L	0.555483729730917	0.304935211372299	0.480390674390166	0.442855544359511	0.871887945833089	0.257750220629135	0.22830390544697	0.41531395450734	0.353829453095968
chr4	150523353	150524287	mycmax_L	2.75388120247954	0.454413256162642	1.6998439247652	0.836504917123521	2.72075747382736	0.722711402940516	0.757968966083939	0.895520714406452	1.30763058752858
chr4	150568800	150570098	mycmax_L	1.51110404443749	0.53214183945362	1.25640637917428	1.03332960350553	3.13723966223871	1.22810399240941	0.67577956012303	1.29785610783544	1.13840780561311
chr4	150583328	150584067	mycmax_L	1.37929434585728	0.430496768996187	1.58898453836747	0.344443201168509	1.35064784466108	0.379044442101669	0.37441840493303	0.532121004212529	1.18455947340824
chr1	4810330	4810705	mycmax_L	0.522531305085862	0.251123115247776	0.51734380318941	0.0984123431910025	0.731763097395629	0.151617776840668	0.246568217882727	0.142764171861898	0.384597231626052
chr1	13029142	13029780	maxonly_L	0.847348062301398	0.376684672871664	0.812968833583358	0.39364937276401	1.31950898945276	0.303235553681335	0.210039593011212	0.324464026958859	0.292293896035799
chr1	86549367	86550573	mycmax_L	2.32549968209384	0.819139685451078	1.81070331116293	1.32856663307853	2.44440013385348	0.687333921677693	0.812761903391212	0.739777981466199	0.984568912962693
chr4	150616796	150617019	maxonly_L	0.193007058635318	0.107624192249047	0.184765643996218	0.147618514786504	0.467082828124869	0.161725628630045	0.146114499486061	0.116807049705189	0.230758338975631
chr4	150659946	150660786	mycmax_L	1.13450490563687	0.286997845997458	1.51507828076899	0.39364937276401	2.31595235611914	0.687333921677693	0.465739967111818	0.480206759899112	0.44613278868622
chr4	150661513	150662423	mycmax_L	1.20040975492698	0.657703397077508	1.25640637917428	0.885711088719023	1.61922047083288	1.03100088251654	0.502268591983333	0.62297093176101	0.830730020312272
chr4	150675216	150676488	mycmax_L	1.82179833394801	0.783264954701396	1.25640637917428	0.344443201168509	2.30816764231706	0.929922364622761	0.721440341212424	0.882542153328098	1.0614883592879
chr4	150677439	150679651	mycmax_B	5.23943551856364	1.25561557623888	5.02562551669712	2.06665920701105	7.60177302773225	2.73922783492139	0.968008559095151	1.71317006234278	2.3383511682864
chr4	150692237	150693002	mycmax_L	0.983865250116623	0.310914333163913	0.923828219981089	0.295237029573008	1.18327649791634	0.545823996626403	0.356154092497272	0.571056687447593	0.646123349131767
chr4	150721901	150722338	maxonly_L	0.386014117270637	0.125561557623888	0.184765643996218	0.295237029573008	0.852426161327887	0.242588442945068	0.146114499486061	0.129785610783544	0.153838892650421
chr4	150741690	150742383	maxonly_L	0.856763040771414	0.37070555108005	0.702109447185628	0.246030857977506	1.3623249153642	0.626686810941426	0.319625467625757	0.376378271272277	0.569203902806557
chr4	150773334	150773870	maxonly_L	0.466041434265769	0.251123115247776	0.184765643996218	0.344443201168509	1.96564023502549	0.353774812628224	0.191775280575454	0.389356832350631	0.615355570601683
chr4	150823288	150824476	mycmax_L	1.37929434585728	0.57997481378653	1.18250012157579	1.23015428988753	4.49567222070187	0.813682069044916	0.337889780061515	0.571056687447593	0.907649466637482
chr1	86587007	86587502	mycmax_L	1.6946961246028	0.484308865120711	0.997734477579576	0.492061715955013	1.23387713762986	0.444745478732625	0.420079186022424	0.597013809604301	0.538436124276473
chr4	150825041	150825839	mycmax_L	0.767320745306266	0.57997481378653	0.480390674390166	0.492061715955013	1.43627969648397	0.434637626943247	0.37441840493303	0.532121004212529	0.538436124276473
chr4	150854125	150855796	mycmax_L	1.37458685662227	0.7414111021601	0.739062575984871	0.738092573932519	9.6686145421848	2.90095346355144	0.730572497430303	0.908499275484806	1.72299559768471
chr4	150865512	150866190	maxonly_L	0.513116326615847	0.304935211372299	0.51734380318941	0.934917260314524	0.883565016536211	0.540770070731714	0.319625467625757	0.519142443134175	0.661507238396809
chr4	150879008	150880670	mycmax_B	5.67723201741937	1.11809577503176	3.62140662232587	1.42697897626954	6.16938568814932	2.12264887576935	1.18718030832424	1.57040589048088	2.39988672534656
chr4	150889422	150891110	mycmax_L	2.17015253733858	0.771306711118169	2.54976588714781	0.934917260314524	3.44473585742091	1.0967019191475	0.904083465569999	1.15509193597354	1.56915670503429
chr4	150892322	150893654	mycmax_B	2.0618802849334	0.771306711118169	2.43890650075007	0.836504917123521	5.29360538541519	1.97103109892868	0.904083465569999	0.635949492839364	1.3537822553237
chr4	150898972	150899702	mycmax_L	1.23336217957204	0.556058326620075	0.849921962382602	0.541267887550514	1.85276188489532	0.813682069044916	0.401814873586666	0.493185320977466	0.73842668472202
chr4	150909398	150910485	mycmax_B	2.11366266651849	0.562037448411689	1.51507828076899	0.344443201168509	6.52748252304505	2.69879642776388	0.767101122301818	1.64827725695101	1.99990560445547
chr4	150913621	150914515	mycmax_B	2.98925566422993	0.621828666327826	2.43890650075007	1.18094811829203	5.08731046966004	2.51685509555508	0.82189405960909	1.24594186352202	2.3383511682864
chr4	150925832	150926344	maxonly_L	0.574313686670948	0.376684672871664	0.406484416791679	0.196824686382005	0.895242087239333	0.41947584925918	0.283096842754242	0.324464026958859	0.353829453095968
chr1	86634486	86635012	maxonly_L	0.362476671095598	0.11360331404066	0.923828219981089	0.246030857977506	0.797933164713319	0.399260145680425	0.191775280575454	0.194678416175316	0.246142228240673
chr4	150937291	150938973	mycmax_B	1.8782882047681	0.825118807242692	2.21718772795461	1.57459749105604	6.76880865090957	1.90027613640303	0.757968966083939	0.908499275484806	1.27686280899849
chr4	150939896	150941057	mycmax_L	1.0921375025218	0.502246230495552	0.997734477579576	0.541267887550514	2.36655299583267	0.788412439571472	0.584457997944242	0.765735103622908	1.04610447002286
chr4	150951161	150951685	mycmax_L	0.579021175905955	0.239164871664548	0.554296931988653	0.295237029573008	1.08596757539032	0.272911998313202	0.200907436793333	0.467228198820758	0.584587792071599
chr4	150964578	150965825	mycmax_L	2.9704257072899	1.0044924609911	3.10406281913646	1.03332960350553	4.21542252382695	1.58693273093232	0.666647403905151	1.31083466891379	1.84606671180505
chr4	150965992	150966617	maxonly_L	0.555483729730917	0.352768185705209	0.51734380318941	0.147618514786504	0.864103232031008	0.596363255573293	0.319625467625757	0.363399710193923	0.492284456481346
chr4	150967554	150968269	maxonly_L	0.786150702246297	0.185352775540025	0.665156318386384	0.246030857977506	1.14824528580697	0.404314071575114	0.118718030832424	0.194678416175316	0.338445563830926
chr4	150990134	150990406	myconly_L	0.44250398809073	0.167415410165184	0.295625030393948	0.0984123431910025	0.622777104166492	0.262804146523824	0.191775280575454	0.246592660488733	0.292293896035799
chr4	151044166	151045093	mycmax_B	1.22865469033703	0.25710223703939	0.739062575984871	0.984123431910025	6.69874622669083	2.92622309302488	0.611854466597878	0.934456397641515	1.50762114797412
chr4	151057268	151057906	mycmax_L	0.814395637656344	0.245143993456162	0.258671901594705	0.246030857977506	2.04737972994734	1.1421872521997	0.219171749229091	0.584035248525947	0.799962241782188
chr4	151095108	151095563	maxonly_L	0.376599138800621	0.286997845997458	0.406484416791679	0.541267887550514	0.976981582161185	0.409367997469803	0.255700374100606	0.337442588037214	0.384597231626052
chr1	86652947	86653650	maxonly_L	0.819103126891351	0.388642916454891	0.665156318386384	0.934917260314524	1.48298797929646	0.525608293047648	0.356154092497272	0.545099565290884	0.646123349131767
chr4	151099858	151100637	mycmax_L	1.32751196427219	0.544100083036848	1.14554699277655	0.541267887550514	1.26501599283819	0.581201477889226	0.319625467625757	0.506163882055821	0.969185023697651
chr4	151107223	151108899	mycmax_B	2.12778513422351	0.454413256162642	0.886875091181845	0.39364937276401	7.98711636093527	3.20418901723278	1.01366934018454	1.34977035214886	2.2306639434311
chr4	151111074	151111961	mycmax_L	0.946205336236561	0.460392377954256	0.739062575984871	0.639680230741516	1.93450137981717	0.490230811784825	0.264832530318485	0.41531395450734	0.784578352517146
chr4	151128477	151129560	mycmax_L	1.88770318323811	0.424517647204573	1.25640637917428	0.78729874552802	5.00946333163922	1.69811910061548	0.538797216854848	0.973392080876578	1.47685336944404
chr4	151139062	151139721	mycmax_L	1.61937629684267	0.466371499745869	0.886875091181845	0.295237029573008	1.40903319817669	0.581201477889226	0.438343498458182	0.545099565290884	0.692275016926893
chr4	151144015	151145124	mycmax_L	1.98185296793827	0.633786909911053	1.73679705356445	0.885711088719023	3.79115562161352	1.18261865935721	0.557061529290606	0.856585031171389	1.55377281576925
chr4	151156913	151157147	maxonly_L	0.136517187815225	0.16143628837357	0.184765643996218	0.344443201168509	0.412589831510301	0.217318813471624	0.127850187050303	0.155742732940253	0.169222781915463
chr4	151238729	151239733	mycmax_L	1.00269520705665	0.448434134371028	0.923828219981089	0.442855544359511	2.17193515078064	0.833897772623672	0.347021936279394	0.545099565290884	0.753810573987062
chr4	151240330	151241081	mycmax_L	0.936790357766546	0.442455012579415	0.812968833583358	0.492061715955013	1.28058542044235	0.753034958308649	0.383550561150909	0.739777981466199	0.599971681336641
chr4	151302148	151302415	maxonly_L	0.428381520385707	0.0837077050825919	0.258671901594705	0.147618514786504	0.8057178785154	0.298181627786646	0.100453718396667	0.20765697725367	0.338445563830926
chr1	86669668	86671149	mycmax_L	2.73975873477452	0.526162717662007	1.6998439247652	1.82062834903355	9.29884063658594	2.52696294734446	0.913215621787878	1.38870603538392	1.84606671180505
chr4	151336520	151337873	mycmax_L	2.02892786028835	0.765327589326555	1.73679705356445	0.836504917123521	3.37856579010322	1.0967019191475	0.913215621787878	0.973392080876578	2.0460572722506
chr4	151352030	151352420	mycmax_L	0.597851132845986	0.334830820330368	0.665156318386384	0.196824686382005	0.67337774388002	0.37399051620698	0.22830390544697	0.324464026958859	0.676891127661851
chr4	151368312	151368936	maxonly_L	0.649633514431072	0.281018724205844	0.369531287992436	0.442855544359511	1.62700518463496	0.434637626943247	0.273964686536363	0.324464026958859	0.230758338975631
chr4	151373255	151373643	maxonly_L	0.296571821805489	0.227206628081321	0.110859386397731	0.196824686382005	0.587745892057127	0.252696294734446	0.191775280575454	0.194678416175316	0.36921334236101
chr4	151376156	151376608	maxonly_L	0.31540177874552	0.298956089580685	0.258671901594705	0.344443201168509	1.06650579088512	0.252696294734446	0.219171749229091	0.103828488626835	0.0923033355902524
chr4	151386399	151387746	mycmax_L	2.74446622400953	0.699557249618804	2.2910939855531	0.984123431910025	5.20797353359229	1.29380502904036	0.904083465569999	0.934456397641515	1.49223725870908
chr4	151401265	151402289	mycmax_L	1.48285910902745	0.633786909911053	1.03468760637882	0.541267887550514	2.51835491497325	0.904652735149317	0.474872123329697	0.609992370682656	0.923033355902524
chr4	151411031	151411808	mycmax_L	0.814395637656344	0.478329743329097	0.886875091181845	0.688886402337018	1.25333892213507	0.535716144837026	0.273964686536363	0.648928053917719	0.538436124276473
chr4	151482994	151483496	mycmax_L	0.659048492901087	0.292976967789072	0.62820318958714	0.147618514786504	1.61922047083288	0.737873180624582	0.246568217882727	0.259571221567088	0.630739459866725
chr4	151493077	151493768	maxonly_L	0.343646714155567	0.436475890787801	0.406484416791679	0.344443201168509	1.03536693567679	0.485176885890136	0.219171749229091	0.311485465880505	0.246142228240673
chr1	86703075	86704509	mycmax_L	3.25758255062537	0.896868268742056	2.06937521275764	0.39364937276401	5.60499393749843	1.47574636124916	0.904083465569999	1.54444876832417	2.15374449710589
chr4	151604388	151605195	mycmax_L	1.45932166285241	0.496267108703938	1.14554699277655	0.0984123431910025	6.71820801119604	0.753034958308649	0.584457997944242	0.609992370682656	0.784578352517146
chr4	151618724	151619102	maxonly_L	0.517823815850854	0.20926926270648	0.147812515196974	0.147618514786504	0.856318518228927	0.293127701891957	0.127850187050303	0.246592660488733	0.338445563830926
chr4	151655766	151656119	maxonly_L	0.40013658497566	0.203290140914866	0.369531287992436	0.541267887550514	0.696731885286264	0.207210961682246	0.292228998972121	0.246592660488733	0.307677785300841
chr4	151736620	151737267	maxonly_L	0.644926025196064	0.20926926270648	0.480390674390166	0.246030857977506	1.14435292890593	0.424529775153869	0.310493311407879	0.259571221567088	0.492284456481346
chr4	151860804	151861781	mycmax_B	0.988572739351631	0.269060480622617	0.406484416791679	0.246030857977506	2.77525047044193	1.89522221050835	0.593590154162121	0.999349203033287	1.15379169487816
chr4	151861987	151863132	mycmax_B	3.72833147412615	0.795223198284623	2.10632834155688	1.37777280467404	10.8635681108043	4.63950397132443	0.840158372044848	1.72614862342113	3.01524229594825
chr4	151874958	151875546	mycmax_B	0.635511046726049	0.269060480622617	0.443437545590923	0.344443201168509	1.84886952799427	1.00067732714841	0.44747565467606	0.311485465880505	0.599971681336641
chr4	151876125	151876847	mycmax_L	0.941497847001553	0.394622038246505	1.47812515196974	0.39364937276401	2.61955619440031	0.586255403783915	0.319625467625757	0.597013809604301	0.784578352517146
chr4	151880482	151881173	mycmax_L	0.913252911591507	0.496267108703938	0.739062575984871	0.639680230741516	1.31172427565067	0.803574217255538	0.30136115519	0.233614099410379	0.661507238396809
chr4	151893370	151894200	mycmax_B	1.0309401424667	0.358747307496823	1.07164073517806	0.39364937276401	1.86443895559844	0.79346636546616	0.356154092497272	0.687863737152782	0.661507238396809
chr1	86719350	86719615	maxonly_L	0.207129526340342	0.173394531956798	0.295625030393948	0.147618514786504	0.618884747265452	0.111186369683156	0.100453718396667	0.246592660488733	0.230758338975631
chr4	151899853	151900361	mycmax_L	0.687293428311134	0.251123115247776	0.739062575984871	0.0984123431910025	1.08207521848928	0.459907256416692	0.22830390544697	0.220635538332024	0.615355570601683
chr4	151903239	151904489	mycmax_L	1.52993400137752	0.813160563659465	1.51507828076899	1.13174194669653	2.60787912369719	1.21294221472534	0.684911716340909	1.0512634473467	1.41531781238387
chr4	151919241	151920650	mycmax_B	3.3329023783855	0.819139685451078	2.84539091754175	0.934917260314524	8.54761575468511	2.32985983745159	0.767101122301818	0.908499275484806	1.98452171519043
chr4	151926242	151926967	mycmax_L	1.09684499175681	0.32287257674714	0.960781348780332	0.492061715955013	1.26501599283819	0.591309329678604	0.410947029804545	0.363399710193923	0.507668345746388
chr4	151933591	151934713	mycmax_B	3.05045302428503	0.699557249618804	1.10859386397731	0.590474059146015	4.99389390403506	2.18329598650561	0.931479934223636	2.12848401685012	3.07677785300841
chr4	151945117	151945650	mycmax_L	0.621388579021025	0.304935211372299	0.665156318386384	0.344443201168509	0.910811514843495	0.414421923364491	0.283096842754242	0.337442588037214	0.476900567216304
chr4	151967956	151968949	mycmax_L	2.09954019881346	0.603891300952985	1.66289079596596	0.885711088719023	2.67794154791592	0.788412439571472	0.575325841726363	0.778713664701263	1.26147891973345
chr4	151975564	151975916	mycmax_L	0.597851132845986	0.191331897331639	0.665156318386384	0.147618514786504	0.8057178785154	0.288073775997268	0.30136115519	0.272549782645442	0.430748899421178
chr4	151988137	151988923	mycmax_L	1.74177101695287	0.460392377954256	1.33031263677277	0.885711088719023	2.43272306315036	1.0512165860953	0.666647403905151	0.804670786857971	1.19994336267328
chr4	151995651	151997036	mycmax_L	1.38400183509228	0.382663794663277	0.443437545590923	0.738092573932519	4.82263020038928	3.00203198144522	0.876686996916363	1.44062027969734	1.6460761513595
chr1	86758149	86758429	maxonly_L	0.225959483280373	0.20926926270648	0.295625030393948	0.39364937276401	0.502114040234235	0.131402073261912	0.136982343268182	0.0908499275484806	0.323061674565884
chr4	151999404	151999923	mycmax_L	0.965035293176592	0.292976967789072	0.554296931988653	0.295237029573008	1.47909562239542	0.368936590312291	0.337889780061515	0.493185320977466	0.723042795456977
chr4	152006325	152007106	mycmax_L	1.28043707192211	0.615849544536212	1.10859386397731	0.39364937276401	2.23032050429625	0.641848588625493	0.356154092497272	0.532121004212529	0.692275016926893
chr4	152008878	152010691	mycmax_B	4.22732533303698	0.843056172617533	2.06937521275764	0.590474059146015	12.9615484804651	5.82212263068164	1.75337399383273	3.17974746419682	6.07663625969162
chr4	152027023	152028266	mycmax_L	2.14661509116354	0.651724275285894	0.776015704784115	0.541267887550514	4.57741171562372	1.63241806398452	0.958876402877272	1.38870603538392	1.61530837282942
chr4	152036351	152037786	mycmax_L	3.81306628035629	0.926763877700125	3.03015656153797	1.18094811829203	3.59264541966045	1.47574636124916	0.82189405960909	1.01232776411164	1.76914726547984
chr4	152039213	152040268	mycmax_B	3.90250857582144	0.687599006035577	1.84765643996218	1.08253577510103	11.1126789524708	3.9218464942786	1.73510968139697	3.08889753664834	5.96894903483633
chr4	152079451	152079798	maxonly_L	0.574313686670948	0.197311019123252	0.480390674390166	0.246030857977506	0.825179663020603	0.212264887576935	0.210039593011212	0.298506904802151	0.307677785300841
chr4	152085933	152087037	mycmax_L	1.67586616766277	0.298956089580685	1.81070331116293	0.246030857977506	4.35165501536337	1.79919761850926	0.703176028776666	1.10317769166012	1.23071114120337
chr4	152088022	152088847	mycmax_L	1.60525382913765	0.412559403621346	2.62367214474629	0.39364937276401	2.8297434670565	0.707549625256449	0.511400748201212	0.739777981466199	0.81534613104723
chr4	152097977	152098746	mycmax_L	1.50168906596748	0.460392377954256	2.21718772795461	0.492061715955013	2.70129568932216	0.823789920834294	0.37441840493303	0.609992370682656	0.953801134432609
chr1	86918023	86918499	maxonly_L	0.348354203390575	0.346789063913595	0.406484416791679	0.39364937276401	1.46352619479126	0.298181627786646	0.328757623843636	0.311485465880505	0.307677785300841
chr4	152106899	152108082	mycmax_L	1.70881859230782	0.430496768996187	1.40421889437126	0.492061715955013	2.57674026848886	0.924868438728072	0.356154092497272	0.584035248525947	0.753810573987062
chr4	152108267	152108690	mycmax_L	0.979157760881616	0.173394531956798	0.62820318958714	0.246030857977506	1.44017205338501	0.495284737679514	0.210039593011212	0.389356832350631	0.353829453095968
chr4	152119544	152121126	mycmax_L	3.24816757215536	0.968617730241421	2.882344046341	1.32856663307853	5.42205316314953	1.62231021219514	0.67577956012303	1.21998474136531	1.81529893327496
chr4	152130531	152132080	mycmax_B	1.72764854924785	0.711515493202031	0.886875091181845	0.541267887550514	7.54728003111768	3.35580679407344	1.06846227749182	1.32381322999215	1.98452171519043
chr4	152134649	152135207	mycmax_L	1.13921239487188	0.382663794663277	1.4411720231705	0.196824686382005	2.1680427938796	0.439691552837936	0.356154092497272	0.558078126369238	0.507668345746388
chr4	152138257	152139252	mycmax_L	2.03834283875836	0.448434134371028	1.62593766716672	0.885711088719023	3.53815242304589	1.87500650692959	0.575325841726363	0.895520714406452	1.49223725870908
chr4	152151828	152152503	mycmax_L	0.828518105361367	0.203290140914866	0.406484416791679	0.246030857977506	2.84531289466066	0.808628143150227	0.511400748201212	0.467228198820758	1.04610447002286
chr4	152153950	152154286	maxonly_L	0.461333945030761	0.25710223703939	0.480390674390166	0.246030857977506	1.8605465986974	0.480122959995447	0.283096842754242	0.285528343723796	0.353829453095968
chr4	152158516	152160445	mycmax_L	2.59382656848928	0.980575973824648	2.14328147035613	2.41110240817956	6.68317679908667	2.76955139028953	1.26023755806727	1.75210574557784	1.66146004062454
chr4	152165316	152165849	mycmax_B	0.908545422356499	0.508225352287165	0.776015704784115	0.836504917123521	1.26501599283819	0.98046162356965	0.383550561150909	0.506163882055821	0.707658906191935
chr1	87098637	87099067	maxonly_L	0.31540177874552	0.16143628837357	0.406484416791679	0.295237029573008	1.08207521848928	0.323451257260091	0.164378811921818	0.259571221567088	0.461516677951262
chr4	152170246	152170964	mycmax_L	0.997987717821647	0.412559403621346	1.40421889437126	0.541267887550514	1.72820646406202	0.596363255573293	0.328757623843636	0.506163882055821	0.399981120891094
chr4	152177250	152178091	mycmax_L	1.35104941044723	0.269060480622617	0.702109447185628	0.295237029573008	4.604658213931	1.45553065767041	0.566193685508484	1.01232776411164	1.23071114120337
chr4	152184589	152186163	mycmax_L	2.70209882089446	0.860993537992374	1.62593766716672	1.42697897626954	3.79115562161352	1.25842754777754	0.931479934223636	1.12913481381683	1.83068282254001
chr4	152187462	152188256	mycmax_L	1.59583885066763	0.376684672871664	1.4411720231705	0.541267887550514	1.99677909023382	0.586255403783915	0.273964686536363	0.584035248525947	0.984568912962693
chr4	152221750	152221944	maxonly_L	0.174177101695287	0.11360331404066	0.258671901594705	0.0984123431910025	0.326957979687409	0.146563850945979	0.173510968139697	0.129785610783544	0.123071114120337
chr4	152230259	152230892	maxonly_L	0.362476671095598	0.328851698538754	0.776015704784115	0.196824686382005	1.49077269309854	0.308289479576024	0.337889780061515	0.337442588037214	0.353829453095968
chr4	152262780	152263300	maxonly_L	0.757905766836251	0.328851698538754	0.886875091181845	0.39364937276401	1.14824528580697	0.636794662730804	0.310493311407879	0.41531395450734	0.399981120891094
chr4	152265318	152265700	mycmax_L	0.917960400826515	0.191331897331639	0.812968833583358	0.246030857977506	1.16381471341113	0.353774812628224	0.273964686536363	0.389356832350631	0.492284456481346
chr4	152273692	152274497	mycmax_L	0.720245852956188	0.275039602414231	0.554296931988653	0.344443201168509	2.52613962877534	0.763142810098027	0.273964686536363	0.506163882055821	0.769194463252104
chr4	152278050	152278274	maxonly_L	0.456626455795753	0.0956659486658194	0.332578159193192	0.246030857977506	0.646131245572736	0.126348147367223	0.146114499486061	0.20765697725367	0.292293896035799
chr1	13053138	13053528	maxonly_L	0.329524246450544	0.251123115247776	0.147812515196974	0.442855544359511	0.681162457682101	0.277965924207891	0.255700374100606	0.220635538332024	0.36921334236101
chr1	87127456	87127864	maxonly_L	0.287156843335474	0.101645070457433	0.184765643996218	0.196824686382005	0.969196868359104	0.242588442945068	0.109585874614545	0.194678416175316	0.292293896035799
chr4	152282879	152284253	mycmax_B	2.69268384242444	0.675640762452349	1.62593766716672	1.23015428988753	11.6420394910124	3.72474338438573	0.785365434737575	1.45359884077569	1.84606671180505
chr4	152286016	152286665	mycmax_L	0.804980659186328	0.316893454955527	0.406484416791679	0.492061715955013	2.59230969609302	0.818735994939605	0.292228998972121	0.532121004212529	0.599971681336641
chr4	152286860	152287109	maxonly_L	0.258911907925427	0.0837077050825919	0.443437545590923	0.147618514786504	0.825179663020603	0.298181627786646	0.264832530318485	0.168721294018607	0.276910006770757
chr4	152289931	152291463	mycmax_L	2.80095609482962	0.729452858576873	2.06937521275764	1.57459749105604	6.72210036809708	1.78908976671988	0.940612090441515	1.38870603538392	1.95375393666034
chr4	152296612	152297082	maxonly_L	0.710830874486173	0.251123115247776	0.480390674390166	0.492061715955013	1.06650579088512	0.500338663574203	0.319625467625757	0.194678416175316	0.599971681336641
chr4	152297305	152297755	maxonly_L	0.254204418690419	0.11360331404066	0.0739062575984871	0.246030857977506	1.342863130859	0.611525033257359	0.127850187050303	0.350421149115568	0.538436124276473
chr4	152312401	152313806	mycmax_L	2.62207150389933	0.765327589326555	2.32804711435234	0.688886402337018	5.4103760924464	1.73855050777299	0.739704653648181	0.908499275484806	1.461469480179
chr4	152315164	152316397	mycmax_L	1.54876395831756	0.651724275285894	1.55203140956823	1.18094811829203	3.48755178333236	1.20283436293596	0.493136435765454	0.687863737152782	1.10764002708303
chr4	152324320	152327004	mycmax_B	10.2058366614968	1.51869693506988	5.91250060787897	2.36189623658406	10.7195509054658	4.72542071153414	2.30130336690545	3.56910429654745	6.56892071617297
chr4	152333390	152334304	mycmax_L	1.92065560788317	0.514204474078779	0.997734477579576	0.442855544359511	1.87222366940052	0.697441773467071	0.547929373072727	1.0512634473467	0.999952802227735
chr1	87154072	87155385	mycmax_L	1.43578421667737	0.394622038246505	0.739062575984871	0.39364937276401	4.63190471223829	2.03673213555963	0.703176028776666	0.921477836563161	1.19994336267328
chr4	152340746	152341330	mycmax_L	0.790858191481305	0.340809942121981	0.665156318386384	0.39364937276401	1.44406441028605	0.51550044125827	0.383550561150909	0.324464026958859	0.723042795456977
chr4	152351599	152352212	maxonly_L	0.776735723776282	0.346789063913595	0.776015704784115	0.344443201168509	1.49077269309854	0.495284737679514	0.273964686536363	0.337442588037214	0.553820013541515
chr4	152353469	152354361	mycmax_L	1.02152516399669	0.466371499745869	0.960781348780332	0.246030857977506	2.48332370286389	0.914760586938695	0.620986622815757	0.545099565290884	0.584587792071599
chr4	152359935	152361208	mycmax_L	2.33962214979886	0.723473736785259	2.43890650075007	0.541267887550514	3.72109319739479	1.6880112488261	0.849290528262727	0.908499275484806	1.26147891973345
chr4	152379367	152379678	maxonly_L	0.371891649565614	0.137519801207115	0.221718772795461	0.295237029573008	0.973089225260145	0.384098367996358	0.173510968139697	0.246592660488733	0.184606671180505
chr4	152424404	152424882	maxonly_L	0.489578880440808	0.185352775540025	0.554296931988653	0.147618514786504	1.14824528580697	0.227426665261001	0.30136115519	0.246592660488733	0.230758338975631
chr4	152477194	152478541	mycmax_L	2.99396315346494	0.520183595870393	2.47585962954932	1.42697897626954	6.43406595742008	2.59266398397542	0.913215621787878	1.32381322999215	1.87683449033513
chr4	152518041	152518576	maxonly_L	0.597851132845986	0.239164871664548	0.554296931988653	0.246030857977506	1.15213764270801	0.32850518315478	0.283096842754242	0.311485465880505	0.52305223501143
chr4	152529880	152530398	maxonly_L	0.564898708200932	0.233185749872935	0.480390674390166	0.0984123431910025	1.37400198606732	0.505392589468892	0.22830390544697	0.311485465880505	0.461516677951262
chr4	152542303	152542703	maxonly_L	0.386014117270637	0.137519801207115	0.147812515196974	0.147618514786504	0.778471380208116	0.454853330522003	0.0365286248715151	0.168721294018607	0.476900567216304
chr1	87175956	87176452	mycmax_L	0.870885508476437	0.334830820330368	0.886875091181845	0.196824686382005	1.7554529623693	0.389152293891047	0.246568217882727	0.389356832350631	0.338445563830926
chr4	152581897	152582723	mycmax_L	0.960327803941584	0.358747307496823	0.960781348780332	0.590474059146015	2.60787912369719	0.60647110736267	0.383550561150909	0.402335393428986	0.799962241782188
chr4	152647738	152648100	maxonly_L	0.395429095740652	0.25710223703939	0.51734380318941	0.39364937276401	0.895242087239333	0.242588442945068	0.30136115519	0.324464026958859	0.123071114120337
chr4	152649466	152651742	mycmax_L	2.74917371324454	1.32736503773824	3.39968784953041	1.82062834903355	8.30628962682059	2.15297243113748	1.01366934018454	1.42764171861898	1.61530837282942
chr4	152662920	152663746	mycmax_L	1.58171638296261	0.556058326620075	1.21945325037504	0.639680230741516	3.13723966223871	1.11186369683156	0.593590154162121	0.597013809604301	0.81534613104723
chr4	152700339	152700607	maxonly_L	0.423674031150699	0.263081358831003	0.369531287992436	0.147618514786504	0.700624242187304	0.323451257260091	0.164378811921818	0.103828488626835	0.230758338975631
chr4	152759855	152760456	mycmax_L	0.767320745306266	0.304935211372299	0.480390674390166	0.295237029573008	1.40903319817669	0.368936590312291	0.22830390544697	0.272549782645442	0.430748899421178
chr4	152762151	152763660	mycmax_B	1.71352608154283	0.753369345743327	1.40421889437126	1.27936046148303	5.52325444257658	1.39488354693414	0.648383091469394	0.791692225779617	1.03072058075782
chr4	152767504	152768446	mycmax_L	0.692000917546142	0.526162717662007	0.739062575984871	0.639680230741516	1.44406441028605	0.763142810098027	0.474872123329697	0.571056687447593	0.630739459866725
chr4	152771416	152771905	maxonly_L	0.480163901970792	0.221227506289707	0.332578159193192	0.147618514786504	0.856318518228927	0.323451257260091	0.22830390544697	0.272549782645442	0.261526117505715
chr4	152789812	152790280	maxonly_L	0.555483729730917	0.275039602414231	0.480390674390166	0.246030857977506	0.782363737109156	0.313343405470713	0.246568217882727	0.285528343723796	0.399981120891094
chr1	87184104	87186070	mycmax_L	3.19638519057027	0.938722121283353	3.32578159193192	1.77142217743805	6.38735767460759	2.1883499124003	0.949744246659393	1.55742732940253	1.84606671180505
chr4	152799423	152799939	mycmax_L	0.451918966560746	0.263081358831003	0.406484416791679	0.246030857977506	2.69351097552008	0.429583701048558	0.127850187050303	0.233614099410379	0.861497798842356
chr4	152886152	152887000	mycmax_B	1.1533348625769	0.717494614993645	0.849921962382602	0.885711088719023	2.10576508346295	1.38982962103945	0.593590154162121	0.713820859309491	0.799962241782188
chr4	152895117	152895677	mycmax_L	0.814395637656344	0.436475890787801	1.03468760637882	0.639680230741516	1.05093636328096	0.621632885046737	0.182643124357576	0.402335393428986	0.553820013541515
chr4	152913616	152914433	mycmax_L	0.819103126891351	0.466371499745869	1.25640637917428	0.196824686382005	1.81383831588491	0.540770070731714	0.401814873586666	0.454249637742403	0.338445563830926
chr4	152931037	152931496	maxonly_L	0.390721606505645	0.203290140914866	0.406484416791679	0.246030857977506	1.21441535312466	0.444745478732625	0.219171749229091	0.20765697725367	0.36921334236101
chr4	153081779	153082771	mycmax_L	1.08743001328679	0.663682518869122	1.21945325037504	0.39364937276401	2.34709121132747	0.965299845885584	0.474872123329697	0.454249637742403	0.784578352517146
chr4	153088823	153089468	mycmax_L	0.955620314706577	0.442455012579415	0.665156318386384	0.295237029573008	0.980873939062226	0.520554367152959	0.337889780061515	0.324464026958859	0.846113909577314
chr4	153089527	153090023	maxonly_L	0.451918966560746	0.227206628081321	0.369531287992436	0.196824686382005	1.35843255846316	0.348720886733536	0.146114499486061	0.220635538332024	0.307677785300841
chr4	153109746	153110763	mycmax_L	1.06389256711176	0.62780778811944	0.997734477579576	0.590474059146015	3.18005558815015	0.712603551151138	0.484004279547575	0.337442588037214	0.799962241782188
chr4	153114840	153115502	mycmax_L	0.715538363721181	0.352768185705209	0.886875091181845	0.39364937276401	3.06717723801998	0.611525033257359	0.30136115519	0.324464026958859	0.73842668472202
chr1	87213600	87215034	mycmax_L	3.84601870500135	0.78924407649301	1.99546895515915	0.984123431910025	5.45708437525889	1.67284947114203	1.25110540184939	2.01167696714493	3.12292952080354
chr4	153160053	153160512	mycmax_B	0.626096068256033	0.221227506289707	0.332578159193192	0.590474059146015	1.17159942721321	0.586255403783915	0.155246655703939	0.259571221567088	0.430748899421178
chr4	153188896	153189796	mycmax_L	1.13450490563687	0.424517647204573	0.739062575984871	0.688886402337018	1.81383831588491	0.545823996626403	0.438343498458182	0.350421149115568	0.676891127661851
chr4	153210957	153211606	maxonly_L	0.437796498855722	0.334830820330368	0.702109447185628	0.541267887550514	0.969196868359104	0.434637626943247	0.292228998972121	0.350421149115568	0.215374449710589
chr4	153224687	153224889	maxonly_L	0.108272252405179	0.137519801207115	0.147812515196974	0.0492061715955013	0.326957979687409	0.116240295577845	0.109585874614545	0.246592660488733	0.0769194463252104
chr4	153233791	153234049	maxonly_L	0.249496929455412	0.125561557623888	0.221718772795461	0.0492061715955013	0.498221683333194	0.242588442945068	0.164378811921818	0.129785610783544	0.399981120891094
chr4	153264160	153265599	mycmax_B	0.932082868531538	0.514204474078779	0.923828219981089	0.295237029573008	8.09220999726336	1.52628562019605	0.547929373072727	0.532121004212529	0.723042795456977
chr4	153335212	153335694	maxonly_L	0.329524246450544	0.298956089580685	0.221718772795461	0.246030857977506	0.957519797655982	0.318397331365402	0.283096842754242	0.116807049705189	0.246142228240673
chr4	153339007	153339630	maxonly_L	0.640218535961056	0.269060480622617	0.665156318386384	0.541267887550514	1.28837013424443	0.343666960838847	0.456607810893939	0.285528343723796	0.52305223501143
chr4	153340635	153341303	mycmax_L	0.720245852956188	0.41853852541296	0.665156318386384	0.590474059146015	1.59975868632768	0.358828738522913	0.328757623843636	0.298506904802151	0.461516677951262
chr4	153349636	153349930	maxonly_L	0.254204418690419	0.143498922998729	0.221718772795461	0.295237029573008	0.525468181640478	0.121294221472534	0.182643124357576	0.142764171861898	0.184606671180505
chr1	87216105	87216377	myconly_L	0.235374461750388	0.185352775540025	0.406484416791679	0.196824686382005	0.190725488150988	0.146563850945979	0.191775280575454	0.259571221567088	0.292293896035799
chr4	153410168	153410894	maxonly_L	0.659048492901087	0.310914333163913	0.591250060787897	0.492061715955013	1.1793841410153	0.495284737679514	0.200907436793333	0.285528343723796	0.246142228240673
chr4	153414162	153415509	mycmax_L	1.7558934846579	0.78924407649301	1.25640637917428	0.885711088719023	3.29682629518137	1.07143228967405	0.584457997944242	0.674885176074428	0.861497798842356
chr4	153415879	153418250	mycmax_L	3.22463012598032	1.31540679415502	1.99546895515915	1.96824686382005	6.95564178215951	1.80930547029863	1.05019796505606	1.23296330244367	1.53838892650421
chr4	153481760	153482790	mycmax_L	0.555483729730917	0.197311019123252	0.258671901594705	0.295237029573008	4.84987669869656	2.01651643198088	0.575325841726363	0.519142443134175	1.09225613781799
chr4	153496514	153497014	maxonly_L	0.353061692625583	0.275039602414231	0.258671901594705	0.541267887550514	1.0937522891924	0.454853330522003	0.255700374100606	0.324464026958859	0.153838892650421
chr4	153514237	153514755	mycmax_L	0.498993858910823	0.239164871664548	0.295625030393948	0.0984123431910025	0.930273299348698	0.424529775153869	0.237436061664848	0.181699855096961	0.307677785300841
chr4	153547032	153548126	mycmax_L	1.36987936738726	0.639766031702667	1.18250012157579	0.590474059146015	2.04737972994734	0.818735994939605	0.538797216854848	0.674885176074428	0.81534613104723
chr4	153548725	153549186	maxonly_L	0.470748923500777	0.25710223703939	0.369531287992436	0.147618514786504	0.556607036848803	0.288073775997268	0.255700374100606	0.259571221567088	0.399981120891094
chr4	153557695	153558511	mycmax_L	0.837933083831383	0.639766031702667	0.923828219981089	0.590474059146015	1.68149818124953	0.742927106519271	0.420079186022424	0.713820859309491	0.846113909577314
chr4	153558976	153560513	mycmax_L	1.82650582318301	0.896868268742056	2.32804711435234	0.984123431910025	5.3909143079412	1.49596206482792	0.885819153134242	0.921477836563161	1.1691755841432
chr1	87224040	87224485	myconly_L	0.626096068256033	0.292976967789072	0.849921962382602	0.344443201168509	0.455405757421748	0.288073775997268	0.30136115519	0.298506904802151	0.461516677951262
chr4	153561139	153561757	maxonly_L	0.513116326615847	0.448434134371028	0.62820318958714	0.147618514786504	1.18327649791634	0.358828738522913	0.347021936279394	0.480206759899112	0.353829453095968
chr4	153601625	153601858	maxonly_L	0.131809698580217	0.101645070457433	0.0369531287992436	0.147618514786504	0.214079629557232	0.101078517893778	0.100453718396667	0.0648928053917719	0.0923033355902524
chr4	153602062	153606574	mycmax_L	3.86955615117638	2.57700149218551	3.47359410712889	2.36189623658406	10.9258458212209	3.20924294312746	2.16432102363727	2.5308194102791	2.46142228240673
chr4	153631188	153631692	maxonly_L	0.489578880440808	0.245143993456162	0.295625030393948	0.0984123431910025	0.906919157942455	0.308289479576024	0.173510968139697	0.272549782645442	0.323061674565884
chr4	153632479	153634441	mycmax_L	2.98925566422993	1.03438806994917	2.91929717514024	1.27936046148303	6.90114878554494	1.49090813893323	1.02280149640242	1.20700618028696	1.36916614458874
chr4	153652869	153653619	maxonly_L	0.541361262025893	0.400601160038119	0.554296931988653	0.39364937276401	1.34675548776004	0.439691552837936	0.173510968139697	0.454249637742403	0.230758338975631
chr4	153720970	153721721	mycmax_B	0.513116326615847	0.603891300952985	0.554296931988653	0.836504917123521	1.06650579088512	1.59198665682701	0.392682717368788	0.713820859309491	1.03072058075782
chr4	153737901	153738742	mycmax_B	1.47344413055743	0.358747307496823	1.25640637917428	0.442855544359511	4.36722444296753	1.33423643619787	0.694043872558787	0.674885176074428	0.969185023697651
chr4	153738998	153740133	mycmax_L	0.983865250116623	0.406580281829732	1.21945325037504	0.590474059146015	1.4868803361975	0.70249569936176	0.44747565467606	0.609992370682656	0.52305223501143
chr4	153749709	153750196	mycmax_L	0.69670840678115	0.203290140914866	0.443437545590923	0.147618514786504	1.05093636328096	0.368936590312291	0.30136115519	0.194678416175316	0.399981120891094
chr1	87224761	87225107	maxonly_L	0.324816757215536	0.197311019123252	0.702109447185628	0.0492061715955013	0.533252895442559	0.192049183998179	0.191775280575454	0.168721294018607	0.153838892650421
chr4	153763415	153764216	mycmax_L	1.01681767476168	0.526162717662007	1.10859386397731	0.246030857977506	1.89557781080676	0.60647110736267	0.37441840493303	0.532121004212529	0.676891127661851
chr4	153797151	153797637	mycmax_L	0.734368320661212	0.215248384498094	1.03468760637882	0.442855544359511	1.20273828242154	0.626686810941426	0.191775280575454	0.20765697725367	0.415365010156136
chr4	153806290	153806886	mycmax_L	0.753198277601243	0.32287257674714	0.665156318386384	0.442855544359511	1.33507841705692	0.303235553681335	0.365286248715151	0.285528343723796	0.384597231626052
chr4	153813259	153813836	maxonly_L	0.35776918186059	0.32287257674714	0.221718772795461	0.196824686382005	0.778471380208116	0.32850518315478	0.200907436793333	0.311485465880505	0.199990560445547
chr4	153819532	153819957	maxonly_L	0.409551563445676	0.203290140914866	0.221718772795461	0.196824686382005	0.5371452523436	0.222372739366312	0.237436061664848	0.194678416175316	0.292293896035799
chr4	153827480	153828660	mycmax_B	5.89377652222972	1.05830455711563	4.24960981191301	1.52539131946054	9.01859093971102	4.15938101132898	1.26023755806727	1.45359884077569	2.18451227563597
chr4	153829756	153830868	mycmax_L	1.73706352771787	0.860993537992374	1.47812515196974	0.984123431910025	3.03603838281165	1.08154014146343	0.529665060636969	1.01232776411164	1.09225613781799
chr4	153845192	153845456	maxonly_L	0.268326886395443	0.131540679415502	0.221718772795461	0.246030857977506	0.354204477994693	0.156671702735357	0.237436061664848	0.0778713664701263	0.230758338975631
chr4	153851413	153852662	mycmax_L	0.837933083831383	0.699557249618804	1.03468760637882	0.590474059146015	1.97342494882757	0.717657477045827	0.584457997944242	0.480206759899112	0.553820013541515
chr4	153853997	153854629	mycmax_L	0.84264057306639	0.292976967789072	1.10859386397731	0.196824686382005	1.27669306354131	0.41947584925918	0.365286248715151	0.402335393428986	0.538436124276473
chr1	87226163	87228264	mycmax_B	3.5776918186059	1.21376172369758	3.7322660087236	1.91904069222455	17.4144047752555	2.07716354271715	1.51593793216788	1.66125581802936	2.19989616490102
chr4	153861836	153862950	mycmax_B	2.83861600870968	0.735431980368486	2.0324220839584	0.442855544359511	7.1074437013001	1.66274161935265	0.557061529290606	0.843606470093034	1.78453115474488
chr4	153865991	153866469	maxonly_L	0.456626455795753	0.263081358831003	0.480390674390166	0.147618514786504	0.899134444140374	0.323451257260091	0.255700374100606	0.259571221567088	0.307677785300841
chr4	153869362	153869779	maxonly_L	0.348354203390575	0.173394531956798	0.480390674390166	0.147618514786504	1.6114357570308	0.252696294734446	0.182643124357576	0.103828488626835	0.184606671180505
chr4	153929291	153930492	mycmax_L	1.23336217957204	0.7414111021601	0.849921962382602	0.934917260314524	2.96597595859292	1.17756473346252	0.465739967111818	0.817649347936326	0.830730020312272
chr4	153935348	153937063	mycmax_L	1.11096745946183	1.01047158278272	1.81070331116293	0.78729874552802	3.58875306275941	1.10175584504218	0.712308184994545	0.908499275484806	1.07687224855295
chr4	153956383	153958325	mycmax_B	4.7263191919478	1.11211665324015	3.28882846313268	1.08253577510103	14.7520326549438	7.31808469550956	1.7625061500506	2.23231250547695	4.12288232303128
chr4	153974672	153975648	mycmax_L	3.68125658177607	0.424517647204573	0.923828219981089	0.295237029573008	5.46876144596201	1.82952117387739	0.639250935251515	1.34977035214886	2.18451227563597
chr4	154011305	154012666	mycmax_L	2.69739133165945	0.633786909911053	2.21718772795461	1.18094811829203	6.96342649596159	2.79482101976297	1.02280149640242	1.81699855096961	2.18451227563597
chr4	154081177	154082848	mycmax_L	1.71823357077784	0.926763877700125	1.58898453836747	0.934917260314524	3.59653777656149	1.35445213977663	1.05019796505606	1.31083466891379	1.76914726547984
chr4	154095688	154097585	mycmax_L	1.71352608154283	0.932742999491739	1.81070331116293	1.23015428988753	4.69418242265494	1.53639347198543	0.913215621787878	1.21998474136531	1.89221837960018
chr1	87229986	87231044	mycmax_B	3.06457549199006	0.69357812782719	4.06484416791679	0.836504917123521	4.10643653059781	1.38477569514476	0.776233278519696	0.908499275484806	1.89221837960018
chr4	154105051	154106176	mycmax_B	1.25219213651207	0.932742999491739	1.77375018236369	1.37777280467404	3.56150656445213	2.29448235618877	0.657515247687272	0.986370641954933	1.63069226209446
chr4	154109472	154109860	maxonly_L	0.348354203390575	0.149478044790343	0.480390674390166	0.246030857977506	0.595530605859208	0.18699525810349	0.100453718396667	0.220635538332024	0.261526117505715
chr4	154141419	154141946	mycmax_B	0.456626455795753	0.227206628081321	0.51734380318941	0.541267887550514	1.11710643059865	0.783358513676783	0.264832530318485	0.259571221567088	0.476900567216304
chr4	154160110	154161346	mycmax_B	1.6334987645477	0.585953935578144	0.849921962382602	0.246030857977506	5.60888629439947	2.30459020797815	0.840158372044848	1.21998474136531	1.92298615813026
chr4	154163398	154163782	maxonly_L	0.423674031150699	0.239164871664548	0.480390674390166	0.295237029573008	0.910811514843495	0.41947584925918	0.246568217882727	0.246592660488733	0.199990560445547
chr4	154170679	154171834	mycmax_B	1.56759391525759	0.496267108703938	1.14554699277655	0.688886402337018	9.64915275767959	3.07278694397086	0.529665060636969	1.16807049705189	1.43070170164891
chr4	154207261	154207531	maxonly_L	0.291864332570482	0.179373653748411	0.184765643996218	0.0492061715955013	0.626669461067533	0.181941332208801	0.127850187050303	0.220635538332024	0.199990560445547
chr4	154230428	154231574	mycmax_L	0.852055551536406	0.615849544536212	1.58898453836747	0.738092573932519	2.38990713723891	0.646902514520182	0.328757623843636	0.519142443134175	0.553820013541515
chr4	154237139	154237496	maxonly_L	0.263619397160435	0.0657703397077508	0.591250060787897	0.0984123431910025	0.583853535156087	0.212264887576935	0.0547929373072727	0.129785610783544	0.123071114120337
chr4	154246569	154246983	mycmax_B	1.12508992716686	0.436475890787801	1.36726576557201	0.196824686382005	2.93094474648356	1.20788828883065	0.22830390544697	0.363399710193923	0.861497798842356
chr1	13056076	13056539	maxonly_L	0.513116326615847	0.32287257674714	0.665156318386384	0.295237029573008	0.759009595702913	0.217318813471624	0.173510968139697	0.337442588037214	0.261526117505715
chr1	87232049	87232954	mycmax_L	1.91124062941315	0.639766031702667	1.29335950797352	0.590474059146015	1.65035932604121	0.56098577431047	0.502268591983333	0.726799420387845	0.984568912962693
chr4	154328536	154329848	mycmax_L	2.14190760192853	0.932742999491739	2.40195337195083	0.541267887550514	4.43728686718626	1.37466784335539	0.666647403905151	0.778713664701263	1.33839836605866
chr4	154334387	154336107	mycmax_L	1.50639655520249	0.723473736785259	1.55203140956823	0.492061715955013	7.77692908827907	1.70822695240486	0.958876402877272	0.882542153328098	1.49223725870908
chr4	154347568	154348309	mycmax_L	1.00740269629166	0.424517647204573	0.849921962382602	0.492061715955013	2.17582750768168	0.490230811784825	0.347021936279394	0.571056687447593	0.723042795456977
chr4	154358622	154359297	mycmax_L	0.767320745306266	0.346789063913595	0.702109447185628	0.39364937276401	1.81773067278595	0.414421923364491	0.438343498458182	0.389356832350631	0.676891127661851
chr4	154359535	154360359	maxonly_L	0.917960400826515	0.484308865120711	1.21945325037504	0.590474059146015	1.37400198606732	0.510446515363581	0.410947029804545	0.363399710193923	0.461516677951262
chr4	154360620	154361222	mycmax_L	1.22394720110202	0.352768185705209	1.14554699277655	0.738092573932519	3.42916642981675	0.500338663574203	0.328757623843636	0.350421149115568	0.723042795456977
chr4	154390152	154390636	maxonly_L	0.508408837380839	0.263081358831003	0.443437545590923	0.442855544359511	0.984766295963266	0.308289479576024	0.182643124357576	0.285528343723796	0.292293896035799
chr4	154408910	154410204	mycmax_L	2.53262920843418	0.849035294409147	1.77375018236369	0.836504917123521	6.23166339856597	0.914760586938695	0.840158372044848	0.83062790901468	1.26147891973345
chr4	154425560	154425986	maxonly_L	0.447211477325738	0.32287257674714	0.554296931988653	0.344443201168509	0.731763097395629	0.389152293891047	0.365286248715151	0.194678416175316	0.323061674565884
chr4	154496681	154498035	mycmax_L	2.49496929455412	0.777285832909782	2.2910939855531	1.57459749105604	5.1418034662746	1.26853539956692	0.639250935251515	1.09019913058177	1.79991504400992
chr1	87234332	87234566	maxonly_L	0.235374461750388	0.11360331404066	0.480390674390166	0.196824686382005	0.260787912369719	0.217318813471624	0.173510968139697	0.116807049705189	0.215374449710589
chr4	154502675	154502973	maxonly_L	0.282449354100466	0.197311019123252	0.184765643996218	0.0984123431910025	0.8057178785154	0.197103109892868	0.136982343268182	0.0778713664701263	0.230758338975631
chr4	154518002	154518272	maxonly_L	0.225959483280373	0.137519801207115	0.0739062575984871	0.147618514786504	0.420374545312382	0.217318813471624	0.0913215621787878	0.116807049705189	0.123071114120337
chr4	154586003	154586756	maxonly_L	0.428381520385707	0.352768185705209	0.62820318958714	0.147618514786504	1.14824528580697	0.51550044125827	0.392682717368788	0.376378271272277	0.430748899421178
chr4	154599883	154600700	mycmax_L	0.983865250116623	0.436475890787801	0.960781348780332	0.344443201168509	1.73988353476514	0.581201477889226	0.328757623843636	0.467228198820758	0.630739459866725
chr4	154601069	154602013	mycmax_L	1.06389256711176	0.502246230495552	0.665156318386384	0.590474059146015	2.65069504960863	0.641848588625493	0.44747565467606	0.467228198820758	0.646123349131767
chr4	154635270	154637187	mycmax_L	1.61937629684267	0.645745153494281	0.923828219981089	1.08253577510103	6.71042329739396	3.15364975828589	0.913215621787878	1.40168459646227	1.72299559768471
chr4	154639987	154640698	mycmax_L	1.10155248099182	0.346789063913595	1.40421889437126	0.78729874552802	1.53748097591103	0.722711402940516	0.347021936279394	0.428292515585694	0.769194463252104
chr4	154641021	154642106	mycmax_L	1.72294106001284	0.544100083036848	1.77375018236369	0.541267887550514	3.14113201913975	1.04110873430592	0.620986622815757	0.648928053917719	1.0614883592879
chr4	154652734	154653212	maxonly_L	0.503701348145831	0.269060480622617	0.554296931988653	0.295237029573008	1.10542935989552	0.323451257260091	0.219171749229091	0.272549782645442	0.261526117505715
chr4	154654533	154656338	mycmax_L	3.83189623729632	1.25561557623888	4.24960981191301	1.18094811829203	4.18039131171758	1.45047673177572	1.20544462076	1.20700618028696	2.15374449710589
chr1	87245623	87246391	mycmax_L	1.56288642602258	0.502246230495552	1.51507828076899	0.492061715955013	1.51412683450478	0.475069034100759	0.37441840493303	0.337442588037214	0.584587792071599
chr4	154673991	154676209	mycmax_L	2.55616665460922	1.39911449923761	2.91929717514024	1.82062834903355	6.7337774388002	1.95586932124461	1.14151952723485	1.1940276192086	1.67684392988959
chr4	154678464	154680223	mycmax_L	1.62879127531269	0.890889146950443	1.92156269756066	0.590474059146015	3.56150656445213	1.25337362188285	0.922347778005757	0.778713664701263	1.09225613781799
chr4	154682126	154683658	mycmax_L	3.01279311040497	0.759348467534941	2.10632834155688	1.18094811829203	4.028589392577	0.84400562441305	0.611854466597878	0.973392080876578	1.86145060107009
chr4	154693525	154693800	maxonly_L	0.16946961246028	0.167415410165184	0.0369531287992436	0.0984123431910025	0.397020403906139	0.176887406314112	0.182643124357576	0.0778713664701263	0.0307677785300841
chr4	154729436	154730977	mycmax_L	1.89711816170813	0.920784755908511	2.40195337195083	0.78729874552802	3.09053137942622	1.16745688167314	0.876686996916363	0.700842298231136	1.36916614458874
chr4	154731496	154731866	maxonly_L	0.31540177874552	0.143498922998729	0.776015704784115	0.39364937276401	0.533252895442559	0.323451257260091	0.273964686536363	0.220635538332024	0.230758338975631
chr4	154763560	154764315	maxonly_L	0.649633514431072	0.460392377954256	0.480390674390166	0.639680230741516	1.33507841705692	0.530662218942337	0.337889780061515	0.428292515585694	0.553820013541515
chr4	154838686	154839649	mycmax_L	1.26160711498208	0.436475890787801	1.29335950797352	0.934917260314524	2.64680269270759	1.05627051198998	0.493136435765454	0.428292515585694	1.23071114120337
chr4	154855469	154857099	mycmax_B	2.09954019881346	0.687599006035577	1.14554699277655	0.738092573932519	14.2771651130168	4.06335641932989	0.995405027748787	1.34977035214886	2.01528949372051
chr4	154863906	154864975	mycmax_B	4.01548831746163	0.663682518869122	2.2910939855531	1.32856663307853	3.95074225455619	1.3696139174607	0.730572497430303	1.23296330244367	1.9383700473953
chr1	87263438	87264498	mycmax_L	1.18157979798695	0.591933057369757	1.18250012157579	0.541267887550514	2.65069504960863	1.0057312530431	0.511400748201212	0.506163882055821	0.723042795456977
chr4	154898660	154899837	mycmax_L	1.56759391525759	0.705536371410418	1.62593766716672	1.03332960350553	3.29682629518137	1.50101599072261	0.694043872558787	0.83062790901468	0.938417245167567
chr4	154904221	154905368	mycmax_L	2.51850674072916	0.735431980368486	2.73453153114402	0.738092573932519	2.9932224569002	1.01583910483247	0.547929373072727	0.934456397641515	1.90760226886522
chr4	154907818	154908514	mycmax_B	2.19368998351362	0.310914333163913	2.51281275834856	0.836504917123521	5.71008757382653	0.909706661044006	0.310493311407879	0.480206759899112	1.47685336944404
chr4	154908976	154909225	maxonly_L	0.221251994045365	0.0896868268742056	0.295625030393948	0.147618514786504	0.276357339973881	0.247642368839757	0.210039593011212	0.103828488626835	0.230758338975631
chr4	154942581	154943407	mycmax_L	1.20511724416199	0.460392377954256	1.25640637917428	0.147618514786504	1.86443895559844	0.65701036630956	0.438343498458182	0.428292515585694	0.723042795456977
chr4	154946314	154947325	mycmax_L	0.955620314706577	0.448434134371028	0.51734380318941	0.541267887550514	2.53781669947846	0.924868438728072	0.420079186022424	0.609992370682656	1.0614883592879
chr4	154952663	154953195	mycmax_L	0.757905766836251	0.191331897331639	0.369531287992436	0.541267887550514	1.79437653137971	0.414421923364491	0.319625467625757	0.41531395450734	0.492284456481346
chr4	154964060	154964876	mycmax_L	1.8782882047681	0.32287257674714	1.18250012157579	0.344443201168509	4.99000154713402	1.64757984166859	0.803629747173333	0.908499275484806	1.78453115474488
chr4	154985973	154986758	mycmax_L	0.941497847001553	0.334830820330368	0.923828219981089	0.196824686382005	2.63901797890551	0.697441773467071	0.44747565467606	0.609992370682656	0.676891127661851
chr4	155066199	155067545	mycmax_B	2.68326886395443	0.837077050825919	2.14328147035613	0.836504917123521	5.68284107551924	4.49799404627314	1.20544462076	1.46657740185404	1.38455003385379
chr1	87312677	87314251	mycmax_L	3.01750059963998	0.932742999491739	2.99320343273873	0.885711088719023	3.77558619400936	1.16240295577845	0.940612090441515	1.02530632519	0.89226557737244
chr4	155106830	155107493	myconly_L	1.11567494869684	0.32287257674714	1.10859386397731	0.344443201168509	0.856318518228927	0.303235553681335	0.292228998972121	0.389356832350631	0.36921334236101
chr4	155112977	155113234	maxonly_L	0.225959483280373	0.143498922998729	0.369531287992436	0.196824686382005	0.412589831510301	0.252696294734446	0.191775280575454	0.0519142443134175	0.0923033355902524
chr4	155113600	155114297	mycmax_L	0.932082868531538	0.221227506289707	1.18250012157579	0.492061715955013	1.16770707031217	0.404314071575114	0.438343498458182	0.311485465880505	0.81534613104723
chr4	155116993	155118548	mycmax_L	1.55347144755256	0.90284739053367	1.21945325037504	0.590474059146015	2.18361222148376	0.869275253886494	0.812761903391212	0.843606470093034	0.89226557737244
chr4	155122018	155123178	mycmax_L	1.59583885066763	0.699557249618804	1.99546895515915	0.541267887550514	2.80249696874922	0.919814512833383	0.620986622815757	0.584035248525947	1.15379169487816
chr4	155124048	155124681	mycmax_L	0.828518105361367	0.281018724205844	0.554296931988653	0.295237029573008	1.49855740690062	0.535716144837026	0.255700374100606	0.337442588037214	0.769194463252104
chr4	155150188	155151915	mycmax_L	4.4862372409624	0.908826512325284	2.73453153114402	0.934917260314524	10.450978279294	2.75944353850015	1.48854146351424	2.12848401685012	3.5844461987548
chr4	155156075	155157545	mycmax_L	2.36786708520891	0.609870422744598	2.58671901594705	0.541267887550514	3.35521164869698	1.50101599072261	0.913215621787878	1.11615625273848	1.19994336267328
chr4	155158246	155158749	maxonly_L	0.40013658497566	0.340809942121981	0.51734380318941	0.639680230741516	0.94195037005182	0.32850518315478	0.200907436793333	0.194678416175316	0.646123349131767
chr4	155161778	155164121	mycmax_L	2.7303437563045	1.27953206340533	2.882344046341	0.885711088719023	5.47654615976409	1.94576146945523	1.08672658992758	1.54444876832417	1.99990560445547
chr1	87326791	87327738	mycmax_B	2.83390851947468	0.484308865120711	0.923828219981089	0.590474059146015	4.80316841588407	2.56739435450197	1.71684536896121	1.75210574557784	2.86140340329783
chr4	155176029	155176571	maxonly_L	0.729660831426204	0.304935211372299	0.295625030393948	0.246030857977506	1.1793841410153	0.485176885890136	0.365286248715151	0.20765697725367	0.415365010156136
chr4	155177772	155178928	mycmax_L	1.5158115336725	0.711515493202031	1.73679705356445	0.492061715955013	2.80638932565026	0.849059550307739	0.803629747173333	0.791692225779617	1.12302391634807
chr4	155189336	155190254	mycmax_L	1.65703621072273	0.466371499745869	2.40195337195083	0.39364937276401	3.70163141288959	0.869275253886494	0.484004279547575	0.661906614996073	0.969185023697651
chr4	155197963	155198472	maxonly_L	0.466041434265769	0.281018724205844	0.369531287992436	0.196824686382005	0.797933164713319	0.363882664417602	0.200907436793333	0.259571221567088	0.492284456481346
chr4	155221597	155222175	mycmax_L	0.668463471371103	0.25710223703939	0.258671901594705	0.590474059146015	1.95785552122341	0.65701036630956	0.37441840493303	0.389356832350631	0.676891127661851
chr4	155223061	155224119	mycmax_L	0.889715465416468	0.573995691994916	1.07164073517806	0.492061715955013	4.60076585702996	1.39993747282883	0.383550561150909	0.700842298231136	1.27686280899849
chr4	155249290	155251080	mycmax_L	5.37124521714386	1.09417928786531	3.9909379103183	2.11586537860655	6.37178824700343	3.07278694397086	1.30589833915667	2.02465552822328	3.63059786654993
chr4	155268339	155268709	maxonly_L	0.390721606505645	0.191331897331639	0.591250060787897	0.196824686382005	0.688947171484182	0.404314071575114	0.182643124357576	0.129785610783544	0.215374449710589
chr4	155294482	155294686	maxonly_L	0.263619397160435	0.0597912179161371	0.221718772795461	0.0984123431910025	0.365881548697814	0.176887406314112	0.100453718396667	0.103828488626835	0.169222781915463
chr4	155296970	155297380	maxonly_L	0.508408837380839	0.292976967789072	0.51734380318941	0.246030857977506	0.766794309504994	0.212264887576935	0.246568217882727	0.558078126369238	0.199990560445547
chr1	87475158	87475962	mycmax_L	1.83121331241802	0.328851698538754	1.21945325037504	0.836504917123521	6.74156215260228	1.11186369683156	0.620986622815757	0.739777981466199	1.21532725193832
chr4	155307847	155308550	mycmax_L	1.71352608154283	0.340809942121981	1.40421889437126	0.442855544359511	3.09053137942622	0.662064292204249	0.365286248715151	0.661906614996073	1.10764002708303
chr4	155320695	155321151	mycmax_L	0.734368320661212	0.25710223703939	0.849921962382602	0.295237029573008	1.00812043736951	0.353774812628224	0.219171749229091	0.389356832350631	0.276910006770757
chr4	155344951	155346125	mycmax_L	2.16544504810357	0.478329743329097	1.21945325037504	1.27936046148303	2.53392434257742	0.914760586938695	0.730572497430303	1.01232776411164	1.32301447679362
chr4	155360914	155362140	mycmax_L	1.39812430279731	0.502246230495552	0.886875091181845	0.590474059146015	4.34776265846233	2.17824206061092	0.703176028776666	1.14211337489519	1.09225613781799
chr4	155397664	155398703	mycmax_B	1.64291374301771	0.382663794663277	1.07164073517806	0.590474059146015	4.43339451028522	1.86489865514021	0.593590154162121	0.895520714406452	1.1691755841432
chr4	155409209	155409906	mycmax_B	2.83861600870968	0.771306711118169	3.1410159479357	0.984123431910025	4.36333208606649	1.84973687745614	0.474872123329697	0.700842298231136	1.26147891973345
chr4	155451075	155451840	mycmax_L	1.56759391525759	0.556058326620075	1.62593766716672	0.39364937276401	1.67371346744745	0.399260145680425	0.547929373072727	0.467228198820758	0.723042795456977
chr4	155481516	155481796	maxonly_L	0.461333945030761	0.185352775540025	0.369531287992436	0.0984123431910025	0.552714679947762	0.247642368839757	0.237436061664848	0.155742732940253	0.169222781915463
chr4	155490575	155491830	mycmax_B	2.94218077187985	0.508225352287165	1.40421889437126	0.885711088719023	9.55573619205462	5.38748500373839	0.968008559095151	1.81699855096961	2.98447451741816
chr4	155505800	155506234	mycmax_L	0.635511046726049	0.304935211372299	0.554296931988653	0.246030857977506	0.626669461067533	0.227426665261001	0.273964686536363	0.311485465880505	0.507668345746388
chr1	87494940	87495189	maxonly_L	0.291864332570482	0.167415410165184	0.554296931988653	0.196824686382005	0.432051616015504	0.0758088884203338	0.118718030832424	0.116807049705189	0.230758338975631
chr4	155518074	155518618	mycmax_L	0.936790357766546	0.239164871664548	0.776015704784115	0.344443201168509	0.961412154557023	0.379044442101669	0.410947029804545	0.363399710193923	0.44613278868622
chr4	155562843	155563099	maxonly_L	0.240081950985396	0.173394531956798	0.184765643996218	0.246030857977506	0.455405757421748	0.41947584925918	0.237436061664848	0.194678416175316	0.384597231626052
chr4	155563571	155564807	mycmax_B	3.43646714155567	0.777285832909782	1.77375018236369	0.934917260314524	8.62935524960696	4.40702338016874	1.15065168345273	1.73912718449949	2.5229578394669
chr4	155598130	155598747	mycmax_L	1.72764854924785	0.382663794663277	2.06937521275764	0.295237029573008	1.33118606015588	0.495284737679514	0.465739967111818	0.571056687447593	0.969185023697651
chr4	155601342	155602376	mycmax_B	3.5776918186059	0.57997481378653	2.25414085675386	0.590474059146015	6.63257615937315	3.4215078307044	0.958876402877272	1.88189135636138	2.76910006770757
chr4	155624288	155625211	mycmax_B	2.95630323958488	0.711515493202031	1.73679705356445	0.934917260314524	4.45674865169146	2.57750220629135	0.721440341212424	1.42764171861898	2.12297671857581
chr4	155651369	155651809	mycmax_L	0.974450271646608	0.316893454955527	0.702109447185628	0.147618514786504	1.0742905046872	0.389152293891047	0.283096842754242	0.428292515585694	0.723042795456977
chr4	155652802	155653880	mycmax_L	1.2710220934521	0.514204474078779	0.997734477579576	1.37777280467404	2.50278548736909	1.04110873430592	0.694043872558787	0.765735103622908	1.12302391634807
chr4	155654138	155655753	mycmax_B	5.43244257719896	0.932742999491739	2.54976588714781	1.08253577510103	9.78149289231497	3.73485123617511	1.09585874614545	1.92082703959645	3.47675897389951
chr4	155656485	155656833	mycmax_L	0.724953342191196	0.185352775540025	0.554296931988653	0.442855544359511	0.599422962760249	0.384098367996358	0.200907436793333	0.298506904802151	0.461516677951262
chr1	87509102	87510737	mycmax_L	1.84062829088804	0.831097929034306	1.21945325037504	1.18094811829203	5.5543932977849	2.68363465007982	0.958876402877272	0.882542153328098	1.72299559768471
chr4	155668600	155670973	mycmax_B	6.27979063950036	1.94321458227446	4.39742232710998	1.57459749105604	8.99523679830478	4.11389567827678	1.53420224460364	2.18039826116354	3.32292008124909
chr4	155694026	155695518	mycmax_B	3.71420900642113	0.914805634116898	1.33031263677277	0.639680230741516	10.6961967640595	5.09435730184643	1.47940930729636	2.11550545577176	4.50747955465733
chr4	155696759	155697776	mycmax_B	2.89510587952978	1.01645070457433	3.62140662232587	1.23015428988753	2.69351097552008	1.70317302651017	0.803629747173333	1.20700618028696	2.70756451064741
chr4	155704681	155705942	mycmax_L	3.54003190472584	0.69357812782719	2.54976588714781	1.32856663307853	4.11811360130093	2.36523731871441	0.858422684480606	1.97274128390987	2.89217118182791
chr4	155721800	155722696	mycmax_L	1.94419305405821	0.62780778811944	1.40421889437126	0.39364937276401	1.24555420833298	0.576147551994537	0.484004279547575	0.778713664701263	1.21532725193832
chr4	155734914	155736340	mycmax_L	1.53464149061253	0.448434134371028	1.03468760637882	0.885711088719023	3.75223205260312	1.95081539534992	0.611854466597878	0.921477836563161	1.59992448356438
chr4	155759974	155761499	mycmax_B	5.00406105681326	0.896868268742056	3.62140662232587	0.836504917123521	11.610900635804	3.42656175659909	1.21457677697788	3.08889753664834	4.72285400436792
chr4	155769691	155770865	mycmax_L	3.55886186166587	0.78924407649301	3.51054723592814	0.590474059146015	6.25501753997221	2.11759494987466	1.18718030832424	1.4795559629324	2.64602895358724
chr4	155774083	155775018	mycmax_L	1.67115867842776	0.334830820330368	1.47812515196974	0.492061715955013	4.18817602551966	0.970353771780273	0.593590154162121	0.726799420387845	1.1691755841432
chr4	155783661	155784710	mycmax_L	1.36987936738726	0.448434134371028	0.554296931988653	0.295237029573008	4.1726065979155	1.40499139872352	0.365286248715151	0.804670786857971	1.33839836605866
chr1	87541160	87541702	maxonly_L	0.470748923500777	0.346789063913595	0.702109447185628	0.78729874552802	0.871887945833089	0.303235553681335	0.383550561150909	0.428292515585694	0.292293896035799
chr4	155791569	155792102	maxonly_L	0.52723879432087	0.233185749872935	0.184765643996218	0.590474059146015	2.12133451106711	0.646902514520182	0.347021936279394	0.350421149115568	0.399981120891094
chr4	155802443	155804613	mycmax_L	8.54880045077411	1.37519801207115	7.94492269183736	2.50951475137056	6.96731885286263	2.94138487070895	1.57073086947515	2.54379797135746	4.33825677274186
chr4	155811655	155812861	mycmax_B	4.51448217637245	0.651724275285894	3.9909379103183	0.688886402337018	4.5462728604154	3.34064501638938	1.26023755806727	1.75210574557784	3.32292008124909
chr4	155813156	155813598	myconly_L	0.626096068256033	0.310914333163913	0.849921962382602	0.492061715955013	0.439836329817585	0.41947584925918	0.347021936279394	0.389356832350631	0.584587792071599
chr4	155817611	155817851	maxonly_L	0.207129526340342	0.167415410165184	0.480390674390166	0.196824686382005	0.420374545312382	0.126348147367223	0.210039593011212	0.142764171861898	0.169222781915463
chr4	155830778	155831535	mycmax_L	1.2710220934521	0.334830820330368	0.554296931988653	0.492061715955013	1.5919739725256	0.566039700205159	0.347021936279394	0.428292515585694	0.553820013541515
chr4	155833304	155833570	maxonly_L	0.225959483280373	0.143498922998729	0.147812515196974	0.147618514786504	0.369773905598855	0.242588442945068	0.136982343268182	0.103828488626835	0.169222781915463
chr4	155840721	155842111	mycmax_B	3.85543368347136	0.729452858576873	2.99320343273873	1.57459749105604	7.55117238801872	3.01719375912929	0.968008559095151	1.45359884077569	2.24604783269614
chr4	155847060	155848187	mycmax_L	1.6334987645477	0.41853852541296	0.739062575984871	0.442855544359511	4.14925245650926	1.98619287661275	0.493136435765454	0.986370641954933	2.39988672534656
chr4	155859189	155859921	mycmax_L	1.17216481951693	0.376684672871664	0.886875091181845	0.344443201168509	4.93161619361841	0.626686810941426	0.273964686536363	0.402335393428986	0.81534613104723
chr1	13058876	13059130	maxonly_L	0.258911907925427	0.131540679415502	0.295625030393948	0.147618514786504	0.40091276080718	0.222372739366312	0.146114499486061	0.168721294018607	0.261526117505715
chr1	87607243	87607848	maxonly_L	0.579021175905955	0.346789063913595	0.812968833583358	0.39364937276401	1.0742905046872	0.555931848415781	0.365286248715151	0.350421149115568	0.307677785300841
chr4	155890609	155892507	mycmax_B	4.39679494549725	1.05830455711563	4.76695361510242	1.47618514786504	10.8869222522105	6.06976499952139	1.57073086947515	2.82932631508125	4.73823789363296
chr4	155895114	155895525	mycmax_B	0.889715465416468	0.251123115247776	0.776015704784115	0.442855544359511	1.14046057200489	0.555931848415781	0.292228998972121	0.324464026958859	0.599971681336641
chr4	155943167	155944340	mycmax_L	1.60054633990264	0.633786909911053	0.591250060787897	0.738092573932519	2.76746575663985	1.12197154862094	0.703176028776666	1.31083466891379	1.461469480179
chr4	155990166	155990605	mycmax_L	0.52723879432087	0.286997845997458	0.51734380318941	0.39364937276401	0.576068821354006	0.308289479576024	0.264832530318485	0.324464026958859	0.52305223501143
chr4	155991196	155992672	mycmax_B	4.98052361063822	0.95068036486658	2.69757840234478	1.47618514786504	18.3135392193959	11.0529359316847	1.80816693114	3.43931868576391	6.19970737381196
chr4	155992971	155993865	mycmax_B	1.7558934846579	0.645745153494281	1.25640637917428	0.590474059146015	2.21864343359313	1.7334965818783	1.21457677697788	1.1940276192086	1.87683449033513
chr4	156031615	156032176	maxonly_L	0.616681089786018	0.221227506289707	0.480390674390166	0.295237029573008	1.43627969648397	0.318397331365402	0.347021936279394	0.259571221567088	0.430748899421178
chr4	156034328	156035172	mycmax_L	1.19570226569197	0.430496768996187	1.55203140956823	0.295237029573008	2.40547656484308	0.758088884203338	0.392682717368788	0.350421149115568	0.630739459866725
chr4	156069170	156069549	maxonly_L	0.390721606505645	0.125561557623888	0.369531287992436	0.0984123431910025	0.486544612630072	0.252696294734446	0.22830390544697	0.272549782645442	0.153838892650421
chr4	156069798	156070875	mycmax_L	1.88299569400311	0.603891300952985	2.47585962954932	0.541267887550514	2.1680427938796	0.682279995783004	0.37441840493303	0.648928053917719	0.753810573987062
chr1	87636651	87637282	maxonly_L	0.772028234541274	0.20926926270648	0.997734477579576	0.885711088719023	1.29226249114547	0.389152293891047	0.356154092497272	0.324464026958859	0.307677785300841
chr4	156076965	156078335	mycmax_L	1.97714547870326	0.603891300952985	1.62593766716672	0.836504917123521	3.93906518385307	1.07648621556874	0.666647403905151	1.0512634473467	1.30763058752858
chr4	156108719	156110709	mycmax_L	4.95698616446318	1.16592874936467	3.9909379103183	1.08253577510103	4.94329326432153	2.2793205785047	1.50680577595	1.92082703959645	2.30758338975631
chr4	156133918	156134683	mycmax_L	1.25689962574707	0.41853852541296	0.554296931988653	0.492061715955013	1.58808161562456	0.596363255573293	0.392682717368788	0.519142443134175	0.953801134432609
chr4	156135516	156137045	mycmax_L	3.68125658177607	0.765327589326555	3.39968784953041	1.13174194669653	6.19273982955556	1.45553065767041	0.97714071531303	0.986370641954933	1.70761170841967
chr4	156167596	156167916	myconly_L	0.470748923500777	0.179373653748411	0.332578159193192	0.246030857977506	0.393128047005098	0.192049183998179	0.219171749229091	0.285528343723796	0.246142228240673
chr4	156188483	156189867	mycmax_L	2.62207150389933	1.10613753144854	2.99320343273873	1.13174194669653	3.86121804583225	1.08154014146343	1.04106580883818	1.23296330244367	1.66146004062454
chr4	156192688	156193525	mycmax_L	1.34163443197721	0.460392377954256	1.77375018236369	0.541267887550514	1.53748097591103	0.672172143993626	0.584457997944242	0.519142443134175	1.12302391634807
chr4	156196230	156198293	mycmax_B	2.71622128859948	0.807181441867851	2.36500024315159	1.03332960350553	6.54694430755025	3.33559109049469	1.08672658992758	1.40168459646227	2.2306639434311
chr4	156202525	156203837	mycmax_L	1.28985205039213	0.490287986912324	1.33031263677277	0.984123431910025	4.07919003229053	1.24326577009347	0.557061529290606	0.778713664701263	1.10764002708303
chr4	156213804	156214603	mycmax_L	0.889715465416468	0.448434134371028	1.33031263677277	0.688886402337018	1.68539053815057	0.641848588625493	0.347021936279394	0.454249637742403	0.569203902806557
chr1	87663907	87664254	mycmax_L	0.466041434265769	0.143498922998729	0.702109447185628	0.344443201168509	0.494329326432153	0.272911998313202	0.173510968139697	0.181699855096961	0.353829453095968
chr4	156233528	156235242	mycmax_L	2.44789440220404	0.771306711118169	2.0324220839584	0.885711088719023	5.65559457721196	2.62298753934355	0.849290528262727	1.20700618028696	2.0460572722506
chr4	156235568	156236455	mycmax_L	2.79624860559461	0.281018724205844	0.886875091181845	1.03332960350553	7.55506474491976	2.20351169008437	0.940612090441515	2.38805523841721	3.90750787332069
chr4	156237032	156237533	mycmax_L	1.3322194535072	0.334830820330368	1.25640637917428	0.39364937276401	1.18716885481738	0.47001510820607	0.283096842754242	0.519142443134175	0.753810573987062
chr5	3152141	3152796	maxonly_L	0.593143643610979	0.20926926270648	0.665156318386384	0.442855544359511	1.84497717109323	0.323451257260091	0.182643124357576	0.259571221567088	0.52305223501143
chr5	3219410	3219695	maxonly_L	0.16946961246028	0.11360331404066	0.110859386397731	0.196824686382005	0.786256094010197	0.14150992505129	0.118718030832424	0.0778713664701263	0.0769194463252104
chr5	3292308	3292917	mycmax_L	0.659048492901087	0.20926926270648	0.62820318958714	0.295237029573008	1.45184912408814	0.353774812628224	0.246568217882727	0.350421149115568	0.553820013541515
chr5	3293615	3294157	maxonly_L	0.583728665140963	0.394622038246505	0.406484416791679	0.246030857977506	1.20663063932258	0.298181627786646	0.383550561150909	0.337442588037214	0.461516677951262
chr5	3309040	3309458	maxonly_L	0.367184160330606	0.263081358831003	0.51734380318941	0.295237029573008	0.797933164713319	0.192049183998179	0.219171749229091	0.259571221567088	0.323061674565884
chr5	3332950	3333466	maxonly_L	0.381306628035629	0.203290140914866	0.554296931988653	0.147618514786504	1.67371346744745	0.363882664417602	0.210039593011212	0.402335393428986	0.52305223501143
chr5	3341030	3344876	mycmax_B	10.6106807357075	1.94321458227446	9.7556260030003	3.64125669806709	32.4817183391836	10.9417495620015	2.72138255292788	4.37377508340542	7.30734740089499
chr1	87672845	87674934	mycmax_L	7.30131580349705	0.90284739053367	5.28429741829183	1.32856663307853	5.659486934113	2.00135465429681	1.45201283864273	1.6223201347943	2.95370673888808
chr5	3351479	3352259	mycmax_L	1.07330754558177	0.263081358831003	0.554296931988653	0.442855544359511	2.45218484765556	0.490230811784825	0.474872123329697	0.441271076664049	0.73842668472202
chr5	3385058	3385420	maxonly_L	0.371891649565614	0.191331897331639	0.406484416791679	0.196824686382005	0.762901952603953	0.353774812628224	0.164378811921818	0.272549782645442	0.52305223501143
chr5	3386033	3387440	mycmax_L	2.05246530646339	0.837077050825919	1.88460956876142	0.442855544359511	3.52258299544172	0.838951698518361	1.19631246454212	0.869563592249743	1.63069226209446
chr5	3395005	3395498	maxonly_L	0.35776918186059	0.281018724205844	0.406484416791679	0.0984123431910025	0.852426161327887	0.262804146523824	0.210039593011212	0.194678416175316	0.415365010156136
chr5	3468225	3468591	maxonly_L	0.282449354100466	0.25710223703939	0.51734380318941	0.246030857977506	1.07818286158824	0.176887406314112	0.246568217882727	0.259571221567088	0.261526117505715
chr5	3472900	3473309	maxonly_L	0.343646714155567	0.215248384498094	0.295625030393948	0.196824686382005	0.696731885286264	0.272911998313202	0.182643124357576	0.103828488626835	0.399981120891094
chr5	3521720	3522074	maxonly_L	0.277741864865458	0.358747307496823	0.258671901594705	0.0984123431910025	0.825179663020603	0.222372739366312	0.237436061664848	0.220635538332024	0.199990560445547
chr5	3535527	3535868	maxonly_L	0.268326886395443	0.125561557623888	0.258671901594705	0.246030857977506	0.583853535156087	0.212264887576935	0.164378811921818	0.246592660488733	0.153838892650421
chr5	3543723	3544263	mycmax_L	0.983865250116623	0.137519801207115	0.258671901594705	0.0492061715955013	3.03214602591061	0.808628143150227	0.319625467625757	0.895520714406452	1.27686280899849
chr5	3577095	3578846	mycmax_L	2.49496929455412	0.908826512325284	2.47585962954932	1.32856663307853	4.028589392577	1.05627051198998	1.26023755806727	1.31083466891379	1.58454059429933
chr1	87675506	87676932	mycmax_B	5.22531305085862	1.32138591594663	5.09953177429561	2.11586537860655	4.57741171562372	2.31975198566221	1.42461636998909	1.68721294018607	3.16908118859867
chr5	3595503	3597092	mycmax_B	5.37595270637887	0.95068036486658	3.28882846313268	1.96824686382005	7.80028322968532	2.63814931702762	1.24197324563151	2.24529106655531	3.30753619198405
chr5	3647380	3647941	mycmax_L	0.80027316995132	0.149478044790343	0.0369531287992436	0.147618514786504	2.58452498229094	0.869275253886494	0.493136435765454	0.947434958719869	0.984568912962693
chr5	3732923	3733536	maxonly_L	0.489578880440808	0.269060480622617	0.369531287992436	0.0984123431910025	0.976981582161185	0.32850518315478	0.164378811921818	0.337442588037214	0.323061674565884
chr5	3802376	3803997	mycmax_L	3.91663104352646	0.992534217407876	2.73453153114402	1.32856663307853	7.77303673137803	3.13343405470713	1.23284108941364	1.95976272283151	3.75366898067027
chr5	3872426	3872700	maxonly_L	0.649633514431072	0.101645070457433	0.110859386397731	0.295237029573008	1.31172427565067	0.136455999156601	0.0730572497430303	0.20765697725367	0.199990560445547
chr5	3927861	3928608	mycmax_L	1.04506261017172	0.281018724205844	0.776015704784115	0.344443201168509	3.29682629518137	1.13207940041032	0.44747565467606	0.921477836563161	1.13840780561311
chr5	4103841	4105051	mycmax_L	3.50237199084578	0.496267108703938	1.66289079596596	0.738092573932519	7.41883225338334	2.70890427955326	0.867554840698484	1.82997711204797	3.16908118859867
chr5	4106669	4107479	mycmax_L	1.67586616766277	0.514204474078779	1.07164073517806	0.541267887550514	3.7405549819	0.60647110736267	0.511400748201212	0.467228198820758	0.676891127661851
chr5	4303310	4304704	mycmax_L	1.77001595236292	0.938722121283353	1.99546895515915	0.934917260314524	4.90047733841009	0.914760586938695	1.40635205755333	1.07722056950341	1.24609503046841
chr5	4755664	4757800	mycmax_B	1.52522651214252	0.825118807242692	0.702109447185628	0.836504917123521	5.17294232148293	2.99192412965584	1.11412305858121	1.27189898567873	2.10759282931076
chr1	87696438	87696980	mycmax_L	2.05717279569839	0.430496768996187	1.33031263677277	0.246030857977506	1.630897541536	0.429583701048558	0.30136115519	0.532121004212529	0.615355570601683
chr5	5096562	5096960	maxonly_L	0.225959483280373	0.185352775540025	0.0369531287992436	0.246030857977506	0.906919157942455	0.222372739366312	0.22830390544697	0.324464026958859	0.215374449710589
chr5	5372939	5373669	maxonly_L	0.513116326615847	0.466371499745869	0.554296931988653	0.0984123431910025	1.75156060546826	0.475069034100759	0.319625467625757	0.545099565290884	0.784578352517146
chr5	5379506	5381133	mycmax_L	1.02623265323169	0.663682518869122	0.849921962382602	0.78729874552802	4.26213080663943	1.80930547029863	0.803629747173333	0.921477836563161	1.27686280899849
chr5	5504073	5505440	mycmax_B	3.07399047046007	0.872951781575602	2.0324220839584	0.934917260314524	7.78471380208116	1.79414369261457	1.12325521479909	1.68721294018607	2.56910950726203
chr5	5507763	5508577	mycmax_L	0.687293428311134	0.41853852541296	0.886875091181845	0.344443201168509	1.50244976380166	0.596363255573293	0.529665060636969	0.441271076664049	0.646123349131767
chr5	5508950	5509635	mycmax_L	0.762613256071258	0.32287257674714	0.554296931988653	0.541267887550514	1.95007080742133	0.697441773467071	0.529665060636969	0.545099565290884	0.307677785300841
chr5	5513780	5515206	mycmax_L	2.40552699908897	0.520183595870393	2.21718772795461	0.984123431910025	5.14958818007668	1.65768769345797	0.849290528262727	1.16807049705189	2.0460572722506
chr5	5558549	5560122	mycmax_B	12.9597178639764	1.36921889027954	7.4645320174472	1.72221600584254	8.18951891978938	2.64825716881699	1.87209202466515	3.01102617017822	5.47666457835498
chr5	5573858	5574410	maxonly_L	0.513116326615847	0.358747307496823	0.332578159193192	0.492061715955013	1.27280070664027	0.343666960838847	0.283096842754242	0.311485465880505	0.507668345746388
chr5	5677263	5677585	maxonly_L	0.329524246450544	0.191331897331639	0.332578159193192	0.196824686382005	0.478759898827991	0.207210961682246	0.22830390544697	0.220635538332024	0.123071114120337
chr1	87728993	87729968	mycmax_L	1.15804235181191	0.585953935578144	1.25640637917428	0.492061715955013	2.95040653098876	0.394206219785736	0.474872123329697	0.480206759899112	0.599971681336641
chr5	5686150	5686889	myconly_L	0.988572739351631	0.376684672871664	1.10859386397731	0.639680230741516	0.626669461067533	0.480122959995447	0.493136435765454	0.311485465880505	0.538436124276473
chr5	5693578	5694669	mycmax_L	1.68057365689777	0.460392377954256	1.14554699277655	0.39364937276401	3.62767663176982	1.0967019191475	0.557061529290606	1.01232776411164	1.41531781238387
chr5	5698632	5700040	mycmax_B	9.41968595925054	0.914805634116898	5.32125054709107	0.639680230741516	7.91316157981549	1.4150992505129	0.931479934223636	2.08954833361505	3.75366898067027
chr5	5700909	5702139	mycmax_L	2.22193491892367	0.639766031702667	2.51281275834856	1.13174194669653	1.69317525195265	0.763142810098027	0.648383091469394	0.973392080876578	0.923033355902524
chr5	5707365	5708052	mycmax_L	0.833225594596375	0.304935211372299	0.51734380318941	0.590474059146015	1.24555420833298	0.409367997469803	0.356154092497272	0.41531395450734	0.953801134432609
chr5	5713271	5714174	mycmax_L	0.776735723776282	0.376684672871664	0.923828219981089	0.0984123431910025	2.07462622825463	0.631740736836115	0.502268591983333	0.506163882055821	0.861497798842356
chr5	5748932	5749374	mycmax_L	0.706123385251165	0.167415410165184	0.258671901594705	0.0984123431910025	1.88390074010364	0.591309329678604	0.22830390544697	0.402335393428986	0.799962241782188
chr5	6623082	6623570	maxonly_L	0.291864332570482	0.149478044790343	0.332578159193192	0.246030857977506	0.755117238801872	0.247642368839757	0.283096842754242	0.246592660488733	0.199990560445547
chr5	6676146	6676560	maxonly_L	0.291864332570482	0.269060480622617	0.480390674390166	0.147618514786504	1.70485232265577	0.197103109892868	0.146114499486061	0.103828488626835	0.246142228240673
chr5	6795428	6795918	maxonly_L	0.480163901970792	0.292976967789072	0.406484416791679	0.442855544359511	1.28447777734339	0.444745478732625	0.22830390544697	0.220635538332024	0.36921334236101
chr1	87755820	87757125	mycmax_L	3.30936493221046	0.765327589326555	3.21492220553419	1.03332960350553	4.01301996497284	1.83457509977208	1.09585874614545	1.71317006234278	3.32292008124909
chr5	8266140	8266744	mycmax_L	0.762613256071258	0.197311019123252	0.702109447185628	0.688886402337018	1.67760582434849	0.358828738522913	0.292228998972121	0.363399710193923	0.307677785300841
chr5	8291875	8292345	maxonly_L	0.583728665140963	0.221227506289707	1.03468760637882	0.541267887550514	0.821287306119562	0.293127701891957	0.200907436793333	0.350421149115568	0.430748899421178
chr5	8293248	8293729	mycmax_L	1.28985205039213	0.239164871664548	0.997734477579576	0.344443201168509	1.21052299622362	0.358828738522913	0.356154092497272	0.324464026958859	0.81534613104723
chr5	8333470	8333870	maxonly_L	0.386014117270637	0.197311019123252	0.480390674390166	0.246030857977506	0.611100033463371	0.247642368839757	0.164378811921818	0.181699855096961	0.353829453095968
chr5	8366914	8367452	maxonly_L	0.40013658497566	0.155457166581956	0.184765643996218	0.344443201168509	0.895242087239333	0.353774812628224	0.319625467625757	0.272549782645442	0.307677785300841
chr5	8421860	8423306	mycmax_B	5.54542231883915	0.753369345743327	2.0324220839584	0.639680230741516	7.13079784270634	3.44172353428315	1.48854146351424	3.04996185341328	3.49214286316455
chr5	8423371	8425160	mycmax_L	4.13788303757183	1.44694747357052	3.76921913752284	1.96824686382005	3.93517282695202	1.18261865935721	1.18718030832424	1.85593423420468	2.07682505078068
chr5	8425443	8425679	mycmax_L	0.343646714155567	0.185352775540025	0.184765643996218	0.196824686382005	0.291926767578043	0.197103109892868	0.0730572497430303	0.259571221567088	0.246142228240673
chr5	8488838	8489328	maxonly_L	0.178884590930295	0.0717494614993645	0.147812515196974	0.344443201168509	2.06684151445255	0.212264887576935	0.118718030832424	0.246592660488733	0.199990560445547
chr5	8622289	8623626	mycmax_L	2.02422037105334	0.568016570203302	0.702109447185628	1.03332960350553	8.62546289270592	2.98181627786646	0.894951309352121	1.3367917910705	1.73837948694975
chr1	87791593	87792264	myconly_L	0.795565680716313	0.316893454955527	0.480390674390166	0.492061715955013	0.626669461067533	0.692387847572382	0.484004279547575	0.389356832350631	0.52305223501143
chr5	8732401	8733031	mycmax_L	0.903837933121491	0.292976967789072	1.33031263677277	0.196824686382005	1.02758222187471	0.368936590312291	0.337889780061515	0.571056687447593	0.476900567216304
chr5	8733430	8734167	mycmax_L	0.880300486946452	0.298956089580685	1.21945325037504	0.147618514786504	0.922488585546617	0.566039700205159	0.273964686536363	0.545099565290884	0.676891127661851
chr5	8797901	8799215	mycmax_B	3.91192355429145	0.711515493202031	3.32578159193192	1.03332960350553	7.290384475649	2.06200176503308	1.0775944337097	1.6223201347943	3.63059786654993
chr5	8849324	8851368	mycmax_L	2.49967678378912	0.980575973824648	2.54976588714781	0.738092573932519	3.09053137942622	0.995623401253717	0.97714071531303	1.31083466891379	1.58454059429933
chr5	8893152	8894162	mycmax_L	0.663755982136095	0.430496768996187	0.702109447185628	0.196824686382005	2.45218484765556	0.899598809254628	0.657515247687272	0.545099565290884	0.81534613104723
chr5	8896323	8896650	maxonly_L	0.371891649565614	0.155457166581956	0.221718772795461	0.147618514786504	0.595530605859208	0.14150992505129	0.173510968139697	0.181699855096961	0.276910006770757
chr5	8924518	8924804	maxonly_L	0.103564763170171	0.0896868268742056	0.147812515196974	0.0492061715955013	0.459298114322788	0.207210961682246	0.109585874614545	0.129785610783544	0.0923033355902524
chr5	8990350	8991197	mycmax_L	1.60525382913765	0.352768185705209	1.66289079596596	0.442855544359511	1.53748097591103	0.464961182311381	0.493136435765454	0.493185320977466	0.846113909577314
chr5	9160737	9161526	mycmax_L	1.1533348625769	0.400601160038119	0.554296931988653	0.492061715955013	1.69317525195265	0.818735994939605	0.648383091469394	0.597013809604301	0.969185023697651
chr5	9161887	9162538	mycmax_L	1.49227408749746	0.639766031702667	1.6998439247652	1.18094811829203	1.41292555507773	0.818735994939605	0.529665060636969	0.687863737152782	1.10764002708303
chr1	87853185	87854422	mycmax_B	2.68326886395443	0.621828666327826	1.58898453836747	0.39364937276401	5.66727164791508	2.42083050355599	1.0319336526203	2.38805523841721	2.21528005416606
chr5	9265503	9266541	mycmax_L	1.4546141736174	0.406580281829732	0.739062575984871	0.590474059146015	5.61277865130051	1.25337362188285	0.547929373072727	0.765735103622908	1.0614883592879
chr5	9570002	9570823	mycmax_L	0.616681089786018	0.490287986912324	0.702109447185628	0.39364937276401	2.49110841666597	0.485176885890136	0.383550561150909	0.454249637742403	0.753810573987062
chr5	9690720	9691216	maxonly_L	0.44250398809073	0.340809942121981	0.406484416791679	0.442855544359511	1.054828720182	0.313343405470713	0.191775280575454	0.220635538332024	0.384597231626052
chr5	9725655	9726234	mycmax_L	0.837933083831383	0.496267108703938	0.443437545590923	1.18094811829203	1.64257461223912	0.550877922521092	0.392682717368788	0.428292515585694	0.646123349131767
chr5	12137613	12138214	maxonly_L	0.44250398809073	0.352768185705209	0.295625030393948	0.590474059146015	1.07818286158824	0.363882664417602	0.319625467625757	0.532121004212529	0.384597231626052
chr5	12138911	12139479	mycmax_L	0.677878449841118	0.298956089580685	0.406484416791679	0.492061715955013	1.30393956184859	0.298181627786646	0.319625467625757	0.20765697725367	0.476900567216304
chr5	12383070	12384540	mycmax_L	0.950912825471569	0.609870422744598	0.997734477579576	0.639680230741516	2.77525047044193	1.08154014146343	1.02280149640242	0.648928053917719	0.876881688107398
chr5	12688346	12688962	maxonly_L	0.593143643610979	0.245143993456162	0.51734380318941	0.246030857977506	1.07818286158824	0.409367997469803	0.283096842754242	0.402335393428986	0.507668345746388
chr5	12847016	12847547	mycmax_L	0.710830874486173	0.137519801207115	0.554296931988653	0.39364937276401	2.69740333242112	0.353774812628224	0.237436061664848	0.246592660488733	0.692275016926893
chr5	12868222	12869207	mycmax_L	2.31608470362382	0.436475890787801	2.58671901594705	0.688886402337018	2.51835491497325	0.722711402940516	0.566193685508484	1.0512634473467	1.38455003385379
chr1	13059516	13060247	mycmax_L	1.14391988410689	0.448434134371028	1.81070331116293	0.39364937276401	2.68183390481696	0.51550044125827	0.401814873586666	0.441271076664049	0.538436124276473
chr1	88007937	88008927	mycmax_L	1.73235603848286	0.484308865120711	0.886875091181845	0.442855544359511	4.75256777617055	0.940030216412139	0.657515247687272	0.804670786857971	1.67684392988959
chr5	12872864	12873474	mycmax_L	0.847348062301398	0.32287257674714	1.25640637917428	0.639680230741516	3.33185750729073	0.601417181467982	0.365286248715151	0.337442588037214	0.73842668472202
chr5	13399096	13399578	maxonly_L	0.475456412735784	0.281018724205844	0.295625030393948	0.295237029573008	1.17159942721321	0.318397331365402	0.22830390544697	0.298506904802151	0.338445563830926
chr5	13614121	13614967	mycmax_L	0.974450271646608	0.346789063913595	0.62820318958714	0.246030857977506	2.47943134596285	0.601417181467982	0.511400748201212	0.402335393428986	0.938417245167567
chr5	13618872	13619562	maxonly_L	0.4848713912058	0.352768185705209	0.591250060787897	0.639680230741516	1.05872107708304	0.323451257260091	0.30136115519	0.311485465880505	0.169222781915463
chr5	13710569	13711200	maxonly_L	0.353061692625583	0.412559403621346	0.51734380318941	0.295237029573008	1.22609242382778	0.23248059115569	0.200907436793333	0.246592660488733	0.338445563830926
chr5	13879488	13879885	maxonly_L	0.188299569400311	0.0538120961245234	0.221718772795461	0.442855544359511	0.727870740494588	0.131402073261912	0.0730572497430303	0.116807049705189	0.0461516677951262
chr5	13981998	13983337	mycmax_L	1.96302301099824	0.872951781575602	1.88460956876142	1.47618514786504	6.29783346588366	1.04616266020061	1.01366934018454	1.3367917910705	0.81534613104723
chr5	14003093	14003518	maxonly_L	0.35776918186059	0.191331897331639	0.332578159193192	0.344443201168509	0.720086026692507	0.197103109892868	0.310493311407879	0.324464026958859	0.261526117505715
chr5	14025036	14026110	mycmax_L	2.01480539258332	0.609870422744598	2.2910939855531	1.13174194669653	4.57741171562372	1.18261865935721	0.639250935251515	0.804670786857971	1.29224669826353
chr5	14031817	14032629	mycmax_L	0.955620314706577	0.442455012579415	1.21945325037504	0.639680230741516	2.77135811354089	0.444745478732625	0.538797216854848	0.467228198820758	0.52305223501143
chr1	88204968	88206216	mycmax_L	1.44519919514738	0.711515493202031	1.29335950797352	0.738092573932519	12.179184743356	1.21294221472534	0.538797216854848	0.778713664701263	1.49223725870908
chr5	14073210	14073509	maxonly_L	0.329524246450544	0.269060480622617	0.110859386397731	0.295237029573008	0.463190471223829	0.202157035787557	0.164378811921818	0.168721294018607	0.569203902806557
chr5	14180559	14180976	maxonly_L	0.376599138800621	0.215248384498094	0.295625030393948	0.492061715955013	1.14046057200489	0.28301985010258	0.118718030832424	0.142764171861898	0.169222781915463
chr5	14252313	14253042	mycmax_L	0.720245852956188	0.388642916454891	0.886875091181845	0.590474059146015	2.53392434257742	0.687333921677693	0.337889780061515	0.41531395450734	0.492284456481346
chr5	14514556	14515560	mycmax_B	0.92737537929653	0.442455012579415	0.369531287992436	0.688886402337018	3.85343333203017	1.57682487914294	0.712308184994545	0.817649347936326	1.12302391634807
chr5	14656196	14656421	maxonly_L	0.0988572739351631	0.0717494614993645	0.147812515196974	0.0492061715955013	0.237433770963475	0.060647110736267	0.0639250935251515	0.0648928053917719	0.0769194463252104
chr5	14669291	14669626	maxonly_L	0.263619397160435	0.143498922998729	0.258671901594705	0.147618514786504	0.544929966145681	0.126348147367223	0.210039593011212	0.220635538332024	0.230758338975631
chr5	15903661	15904276	mycmax_L	0.593143643610979	0.281018724205844	0.51734380318941	0.39364937276401	1.054828720182	0.343666960838847	0.191775280575454	0.246592660488733	0.292293896035799
chr5	15904739	15905284	maxonly_L	0.343646714155567	0.292976967789072	0.702109447185628	0.0984123431910025	1.01201279427055	0.313343405470713	0.410947029804545	0.363399710193923	0.430748899421178
chr5	15933731	15936286	mycmax_B	2.52321422996416	1.35726064669631	1.21945325037504	2.01745303541555	9.32608713489322	3.81571405049013	1.60725949434667	2.15444113900683	3.61521397728489
chr5	15985869	15986251	maxonly_L	0.263619397160435	0.185352775540025	0.406484416791679	0.147618514786504	0.871887945833089	0.161725628630045	0.155246655703939	0.233614099410379	0.384597231626052
chr1	88424671	88424899	maxonly_L	0.230666972515381	0.203290140914866	0.258671901594705	0.147618514786504	0.40480511770822	0.18699525810349	0.155246655703939	0.116807049705189	0.153838892650421
chr5	16425296	16426033	mycmax_L	1.33692694274221	0.346789063913595	1.07164073517806	0.147618514786504	1.96564023502549	0.616578959152048	0.410947029804545	0.467228198820758	0.538436124276473
chr5	16838969	16840104	mycmax_L	1.05447758864174	0.520183595870393	1.4411720231705	0.738092573932519	3.13334730533767	0.712603551151138	0.858422684480606	0.778713664701263	1.21532725193832
chr5	16968703	16969448	mycmax_L	0.965035293176592	0.394622038246505	1.29335950797352	0.639680230741516	13.4519854499962	1.02594695662185	0.520532904419091	0.519142443134175	0.753810573987062
chr5	17574220	17575318	mycmax_L	1.16745733028193	0.526162717662007	0.923828219981089	0.836504917123521	3.65881548697814	1.36455999156601	0.611854466597878	0.908499275484806	1.32301447679362
chr5	18083833	18084290	maxonly_L	0.428381520385707	0.298956089580685	0.812968833583358	0.196824686382005	0.965304511458063	0.298181627786646	0.356154092497272	0.298506904802151	0.338445563830926
chr5	18088067	18088456	maxonly_L	0.456626455795753	0.227206628081321	0.221718772795461	0.344443201168509	0.696731885286264	0.338613034944158	0.30136115519	0.285528343723796	0.36921334236101
chr5	18136154	18136790	mycmax_B	0.69670840678115	0.41853852541296	0.369531287992436	0.639680230741516	2.17971986458272	1.02594695662185	0.255700374100606	0.609992370682656	0.492284456481346
chr5	18359105	18361347	mycmax_B	3.7565764095362	1.09417928786531	3.10406281913646	1.27936046148303	14.8065256515584	5.44307818857997	1.58899518191091	2.54379797135746	3.73828509140522
chr5	18452605	18453544	mycmax_L	0.833225594596375	0.32287257674714	0.591250060787897	0.688886402337018	1.70485232265577	0.459907256416692	0.474872123329697	0.467228198820758	0.661507238396809
chr5	18502703	18503278	maxonly_L	0.588436154375971	0.340809942121981	0.406484416791679	0.147618514786504	1.2377694945309	0.429583701048558	0.310493311407879	0.337442588037214	0.246142228240673
chr1	88432494	88433530	mycmax_L	1.3934168135623	0.753369345743327	1.58898453836747	0.541267887550514	1.73209882096306	0.773250661887405	0.60272231038	0.648928053917719	0.584587792071599
chr5	18561268	18562248	mycmax_L	1.52051902290751	0.502246230495552	1.66289079596596	0.590474059146015	1.35064784466108	0.510446515363581	0.465739967111818	0.454249637742403	0.953801134432609
chr5	18562832	18563268	mycmax_L	0.677878449841118	0.0777285832909782	0.480390674390166	0.0984123431910025	0.992551009765347	0.358828738522913	0.146114499486061	0.246592660488733	0.230758338975631
chr5	18564372	18564623	maxonly_L	0.305986800275505	0.0896868268742056	0.184765643996218	0.344443201168509	1.01201279427055	0.18699525810349	0.173510968139697	0.0778713664701263	0.184606671180505
chr5	18565015	18565920	mycmax_L	0.979157760881616	0.430496768996187	0.849921962382602	0.688886402337018	2.87255939296795	0.510446515363581	0.44747565467606	0.519142443134175	0.461516677951262
chr5	18688468	18689214	mycmax_L	1.60525382913765	0.454413256162642	1.6998439247652	0.541267887550514	4.81484548658719	0.616578959152048	0.429211342240303	0.571056687447593	0.953801134432609
chr5	18797633	18799869	mycmax_L	6.42101531655059	1.62034200552732	7.57539140384493	2.16507155020206	5.76068821354006	1.90027613640303	1.72597752517909	2.51784084920075	3.83058842699548
chr5	18995245	18995686	maxonly_L	0.197714547870326	0.155457166581956	0.443437545590923	0.39364937276401	0.665593030077939	0.197103109892868	0.100453718396667	0.220635538332024	0.153838892650421
chr5	19154458	19155028	mycmax_L	0.677878449841118	0.400601160038119	0.665156318386384	0.639680230741516	2.9348371033846	0.333559109049469	0.37441840493303	0.272549782645442	0.492284456481346
chr5	19226061	19227045	mycmax_L	0.92737537929653	0.478329743329097	0.51734380318941	0.738092573932519	3.19951737265536	1.5060699166173	0.429211342240303	0.661906614996073	1.18455947340824
chr5	19262497	19263059	mycmax_L	0.974450271646608	0.286997845997458	0.849921962382602	0.541267887550514	1.40514084127565	0.47001510820607	0.44747565467606	0.246592660488733	0.430748899421178
chr1	88456719	88457040	maxonly_L	0.602558622080994	0.203290140914866	0.554296931988653	0.196824686382005	1.02368986497367	0.308289479576024	0.191775280575454	0.41531395450734	0.399981120891094
chr5	19403664	19404756	mycmax_L	1.11567494869684	0.412559403621346	0.849921962382602	0.442855544359511	1.64646696914016	0.687333921677693	0.520532904419091	0.571056687447593	0.73842668472202
chr5	19787562	19787922	maxonly_L	0.320109267980528	0.245143993456162	0.369531287992436	0.196824686382005	1.0937522891924	0.212264887576935	0.100453718396667	0.168721294018607	0.338445563830926
chr5	19907416	19908531	mycmax_L	0.61197360055101	0.436475890787801	0.591250060787897	0.738092573932519	1.67371346744745	0.742927106519271	0.465739967111818	0.558078126369238	0.599971681336641
chr5	19909576	19910033	maxonly_L	0.390721606505645	0.275039602414231	0.221718772795461	0.442855544359511	0.688947171484182	0.389152293891047	0.155246655703939	0.298506904802151	0.36921334236101
chr5	20104268	20104968	maxonly_L	0.437796498855722	0.460392377954256	0.406484416791679	0.295237029573008	1.39735612747357	0.237534517050379	0.328757623843636	0.506163882055821	0.615355570601683
chr5	20417351	20417696	maxonly_L	0.193007058635318	0.215248384498094	0.221718772795461	0.246030857977506	1.30393956184859	0.166779554524734	0.109585874614545	0.233614099410379	0.184606671180505
chr5	20419901	20420208	maxonly_L	0.268326886395443	0.149478044790343	0.443437545590923	0.295237029573008	1.07818286158824	0.379044442101669	0.082189405960909	0.129785610783544	0.138455003385379
chr5	20469430	20470212	maxonly_L	0.52723879432087	0.388642916454891	0.702109447185628	0.147618514786504	2.46775427525973	0.500338663574203	0.456607810893939	0.532121004212529	0.692275016926893
chr5	20603538	20604776	mycmax_L	1.61466880760766	1.07624192249047	1.88460956876142	1.27936046148303	3.04382309661373	0.742927106519271	0.712308184994545	0.791692225779617	1.15379169487816
chr5	20629211	20629652	mycmax_L	0.503701348145831	0.25710223703939	0.51734380318941	0.0984123431910025	0.626669461067533	0.318397331365402	0.356154092497272	0.519142443134175	0.36921334236101
chr1	88458384	88460052	mycmax_L	3.32348739991548	0.986555095616262	2.43890650075007	1.03332960350553	4.96275504882674	1.47574636124916	0.894951309352121	1.32381322999215	1.36916614458874
chr5	20646296	20646586	maxonly_L	0.254204418690419	0.197311019123252	0.369531287992436	0.295237029573008	0.40091276080718	0.161725628630045	0.146114499486061	0.259571221567088	0.292293896035799
chr5	20676365	20677632	mycmax_L	2.29725474668379	0.621828666327826	2.882344046341	0.738092573932519	3.58486070585837	1.02089303072716	0.785365434737575	1.29785610783544	2.06144116151564
chr5	20678415	20679057	mycmax_L	1.3934168135623	0.388642916454891	1.29335950797352	0.738092573932519	1.20273828242154	0.343666960838847	0.292228998972121	0.337442588037214	0.538436124276473
chr5	20692037	20692594	mycmax_L	0.65434100366608	0.167415410165184	0.369531287992436	0.639680230741516	1.80216124518179	0.293127701891957	0.173510968139697	0.311485465880505	0.323061674565884
chr5	20701622	20703064	mycmax_L	2.08071024187343	0.57997481378653	1.18250012157579	0.246030857977506	6.60532966106586	2.06705569092777	0.958876402877272	1.70019150126442	2.39988672534656
chr5	20707235	20707959	mycmax_L	0.663755982136095	0.334830820330368	0.406484416791679	0.196824686382005	3.14113201913975	0.641848588625493	0.310493311407879	0.350421149115568	0.384597231626052
chr5	20741222	20742411	mycmax_L	0.941497847001553	0.603891300952985	1.03468760637882	0.590474059146015	2.09798036966087	0.667118218098937	0.611854466597878	0.493185320977466	0.615355570601683
chr5	20880691	20882187	mycmax_B	3.32348739991548	0.729452858576873	1.81070331116293	0.688886402337018	5.8035041394515	2.46631583660819	1.47027715107848	1.90784847851809	3.46137508463447
chr5	20882398	20883092	mycmax_L	1.43107672744236	0.472350621537483	1.4411720231705	0.590474059146015	3.44084350051987	0.945084142306828	0.611854466597878	0.713820859309491	1.0614883592879
chr5	20883906	20884537	mycmax_L	0.795565680716313	0.496267108703938	0.997734477579576	0.0984123431910025	1.51412683450478	0.591309329678604	0.392682717368788	0.545099565290884	0.646123349131767
chr1	88462140	88462957	mycmax_L	1.23806966880704	0.37070555108005	1.03468760637882	0.688886402337018	1.91893195221301	0.566039700205159	0.484004279547575	0.467228198820758	0.676891127661851
chr5	20899052	20899569	mycmax_L	0.852055551536406	0.484308865120711	0.960781348780332	0.492061715955013	0.747332524999791	0.449799404627314	0.465739967111818	0.441271076664049	1.29224669826353
chr5	20906237	20906609	myconly_L	0.65434100366608	0.0896868268742056	0.480390674390166	0.295237029573008	0.397020403906139	0.23248059115569	0.210039593011212	0.194678416175316	0.492284456481346
chr5	20913455	20914031	myconly_L	1.10625997022683	0.328851698538754	0.849921962382602	0.344443201168509	0.669485386978979	0.358828738522913	0.292228998972121	0.376378271272277	0.538436124276473
chr5	20930344	20930741	maxonly_L	0.44250398809073	0.221227506289707	0.369531287992436	0.39364937276401	1.00422808046847	0.18699525810349	0.310493311407879	0.116807049705189	0.353829453095968
chr5	20960977	20962752	mycmax_L	3.61064424325096	1.11211665324015	4.28656294071225	1.86983452062905	4.44896393788938	1.68295732293141	1.12325521479909	1.71317006234278	2.44603839314169
chr5	20964320	20964744	maxonly_L	0.409551563445676	0.197311019123252	0.332578159193192	0.295237029573008	1.0937522891924	0.222372739366312	0.255700374100606	0.220635538332024	0.384597231626052
chr5	20966702	20968376	mycmax_L	2.1842750050436	0.855014416200761	2.40195337195083	1.08253577510103	3.18005558815015	1.06132443788467	0.968008559095151	1.0512634473467	1.61530837282942
chr5	20968441	20969157	mycmax_L	0.993280228586639	0.562037448411689	0.812968833583358	0.39364937276401	0.856318518228927	0.47001510820607	0.319625467625757	0.480206759899112	0.876881688107398
chr5	20973192	20974335	mycmax_L	2.40081950985396	0.544100083036848	2.14328147035613	0.984123431910025	7.63291188294057	0.940030216412139	0.931479934223636	1.01232776411164	1.0614883592879
chr5	21017529	21018157	myconly_L	1.11567494869684	0.197311019123252	0.849921962382602	0.39364937276401	0.727870740494588	0.333559109049469	0.337889780061515	0.41531395450734	0.599971681336641
chr1	88463855	88464997	mycmax_L	2.33962214979886	0.759348467534941	2.51281275834856	0.541267887550514	4.37890151367065	1.04616266020061	0.968008559095151	1.03828488626835	1.21532725193832
chr5	21054491	21056016	mycmax_L	2.39611202061895	0.609870422744598	1.6998439247652	0.688886402337018	5.11066461106628	2.30459020797815	0.831026215826969	1.29785610783544	2.09220894004572
chr5	21186061	21186639	mycmax_L	0.541361262025893	0.197311019123252	0.480390674390166	0.246030857977506	1.47909562239542	0.41947584925918	0.237436061664848	0.272549782645442	0.44613278868622
chr5	21217815	21218231	maxonly_L	0.371891649565614	0.143498922998729	0.258671901594705	0.295237029573008	0.782363737109156	0.227426665261001	0.255700374100606	0.20765697725367	0.215374449710589
chr5	21244328	21245013	mycmax_L	1.12038243793185	0.37070555108005	0.480390674390166	0.738092573932519	1.72042175025994	0.323451257260091	0.219171749229091	0.402335393428986	0.507668345746388
chr5	21260071	21260535	maxonly_L	0.35776918186059	0.20926926270648	0.665156318386384	0.295237029573008	0.895242087239333	0.288073775997268	0.283096842754242	0.272549782645442	0.538436124276473
chr5	21372574	21373286	mycmax_L	0.889715465416468	0.400601160038119	0.480390674390166	0.639680230741516	2.55338612708262	0.41947584925918	0.356154092497272	0.597013809604301	0.599971681336641
chr5	21414173	21414683	maxonly_L	0.461333945030761	0.20926926270648	0.51734380318941	0.196824686382005	1.054828720182	0.333559109049469	0.392682717368788	0.350421149115568	0.338445563830926
chr5	21424807	21426053	mycmax_B	4.98993858910823	0.920784755908511	3.21492220553419	1.08253577510103	13.8451134970013	6.63580469972655	1.3332948078103	3.04996185341328	5.3382095749696
chr5	21509159	21509608	maxonly_L	0.348354203390575	0.221227506289707	0.443437545590923	0.0492061715955013	1.11710643059865	0.318397331365402	0.319625467625757	0.181699855096961	0.276910006770757
chr5	21560436	21561046	maxonly_L	0.626096068256033	0.25710223703939	0.51734380318941	0.541267887550514	1.0937522891924	0.444745478732625	0.246568217882727	0.272549782645442	0.461516677951262
chr1	88466425	88467283	mycmax_L	1.31809698580217	0.597912179161371	1.33031263677277	0.295237029573008	2.5417090563795	0.495284737679514	0.529665060636969	0.648928053917719	1.01533669149278
chr5	21574468	21575691	mycmax_L	1.28514456115712	0.771306711118169	1.29335950797352	1.03332960350553	2.46775427525973	0.758088884203338	0.703176028776666	0.700842298231136	0.599971681336641
chr5	21587626	21588737	mycmax_L	0.988572739351631	0.615849544536212	1.4411720231705	0.442855544359511	2.32762942682227	0.783358513676783	0.611854466597878	0.713820859309491	0.630739459866725
chr5	21645247	21645610	maxonly_L	0.433089009620715	0.20926926270648	0.443437545590923	0.295237029573008	0.94584272695286	0.37399051620698	0.22830390544697	0.246592660488733	0.246142228240673
chr5	21651819	21652283	mycmax_L	0.588436154375971	0.245143993456162	0.702109447185628	0.0984123431910025	1.97731730572861	0.212264887576935	0.22830390544697	0.298506904802151	0.430748899421178
chr5	21672397	21676546	mycmax_L	9.0336718419799	2.32587837693773	7.20586011585249	2.75554560934807	11.5174840701791	3.48720886733535	2.5387394285703	2.85528343723796	4.753621782898
chr5	21683112	21683379	maxonly_L	0.225959483280373	0.119582435832274	0.147812515196974	0.196824686382005	0.303603838281165	0.176887406314112	0.146114499486061	0.285528343723796	0.169222781915463
chr5	21684023	21684482	maxonly_L	0.287156843335474	0.203290140914866	0.443437545590923	0.442855544359511	0.657808316275858	0.252696294734446	0.191775280575454	0.402335393428986	0.215374449710589
chr5	21688581	21689518	mycmax_L	1.84062829088804	0.502246230495552	1.33031263677277	0.836504917123521	1.38178669986941	0.737873180624582	0.657515247687272	0.558078126369238	1.10764002708303
chr5	21701527	21702364	mycmax_B	5.53129985113413	0.723473736785259	2.58671901594705	1.27936046148303	4.70196713645702	2.72911998313202	1.28763402672091	2.62166933782758	2.90755507109295
chr5	21712177	21712711	mycmax_L	0.692000917546142	0.490287986912324	0.591250060787897	0.147618514786504	1.08207521848928	0.37399051620698	0.173510968139697	0.298506904802151	0.307677785300841
chr1	88467727	88468398	maxonly_L	0.56960619743594	0.621828666327826	0.923828219981089	0.639680230741516	0.984766295963266	0.399260145680425	0.337889780061515	0.389356832350631	0.461516677951262
chr5	21717352	21718859	mycmax_L	1.79355339853796	1.13005401861499	2.21718772795461	0.836504917123521	3.01268424140541	0.940030216412139	0.794497590955454	0.973392080876578	1.43070170164891
chr5	21720908	21721178	maxonly_L	0.188299569400311	0.173394531956798	0.258671901594705	0.0984123431910025	0.572176464452965	0.176887406314112	0.127850187050303	0.142764171861898	0.123071114120337
chr5	21721769	21722232	mycmax_L	0.932082868531538	0.340809942121981	1.21945325037504	0.344443201168509	1.55305040351519	0.32850518315478	0.246568217882727	0.402335393428986	0.338445563830926
chr5	21731915	21732622	mycmax_L	1.43578421667737	0.436475890787801	0.960781348780332	0.344443201168509	2.42883070624932	0.636794662730804	0.401814873586666	0.62297093176101	0.846113909577314
chr5	21739665	21740521	mycmax_L	1.85475075859306	0.442455012579415	1.88460956876142	0.492061715955013	1.94228609361925	0.621632885046737	0.648383091469394	1.15509193597354	1.67684392988959
chr5	21784058	21785487	mycmax_L	4.26969273615205	0.723473736785259	2.882344046341	1.08253577510103	7.08019720299281	2.13275672755872	1.57986302569303	2.50486228812239	3.36907174904421
chr5	21786298	21787159	mycmax_L	2.41023448832398	0.603891300952985	1.62593766716672	0.688886402337018	2.37823006653579	0.854113476202428	0.739704653648181	0.778713664701263	1.6460761513595
chr5	21791851	21792606	mycmax_L	0.917960400826515	0.442455012579415	1.14554699277655	0.196824686382005	2.84142053775962	0.384098367996358	0.383550561150909	0.454249637742403	0.569203902806557
chr5	21803638	21804160	mycmax_L	0.772028234541274	0.340809942121981	0.480390674390166	0.147618514786504	0.829072019921643	0.252696294734446	0.200907436793333	0.376378271272277	0.630739459866725
chr5	21810276	21811333	mycmax_L	1.35104941044723	0.454413256162642	0.849921962382602	0.590474059146015	1.41292555507773	0.763142810098027	0.67577956012303	0.480206759899112	0.999952802227735
chr1	13070518	13071146	mycmax_L	1.14391988410689	0.352768185705209	1.14554699277655	0.639680230741516	0.860210875129968	0.242588442945068	0.237436061664848	0.467228198820758	0.492284456481346
chr1	88476431	88477206	maxonly_L	0.579021175905955	0.621828666327826	0.554296931988653	0.295237029573008	1.65425168294225	0.353774812628224	0.319625467625757	0.700842298231136	0.584587792071599
chr5	21826208	21826958	mycmax_L	1.00269520705665	0.436475890787801	0.443437545590923	0.39364937276401	4.06362060468636	0.566039700205159	0.520532904419091	0.609992370682656	0.692275016926893
chr5	21901185	21901935	mycmax_L	0.946205336236561	0.25710223703939	1.10859386397731	0.541267887550514	1.31561663255172	0.581201477889226	0.365286248715151	0.441271076664049	0.584587792071599
chr5	21910692	21911131	maxonly_L	0.263619397160435	0.173394531956798	0.443437545590923	0.295237029573008	0.984766295963266	0.293127701891957	0.155246655703939	0.181699855096961	0.246142228240673
chr5	22308867	22309404	mycmax_L	0.993280228586639	0.400601160038119	0.665156318386384	0.147618514786504	2.93872946028564	0.429583701048558	0.30136115519	0.324464026958859	0.538436124276473
chr5	22343690	22345506	mycmax_B	2.14190760192853	0.69357812782719	1.29335950797352	1.37777280467404	9.08476100702871	4.0583024934352	1.00453718396667	1.29785610783544	2.3383511682864
chr5	22541992	22542327	maxonly_L	0.193007058635318	0.16143628837357	0.258671901594705	0.344443201168509	0.494329326432153	0.399260145680425	0.146114499486061	0.116807049705189	0.230758338975631
chr5	22549647	22550818	mycmax_L	5.15470071233351	0.78924407649301	3.62140662232587	1.23015428988753	3.93906518385307	0.859167402097116	1.13238737101697	1.44062027969734	2.61526117505715
chr5	22552164	22553260	mycmax_L	2.59853405772429	0.556058326620075	2.14328147035613	0.590474059146015	3.05939252421789	0.722711402940516	0.776233278519696	0.467228198820758	0.984568912962693
chr5	22560786	22561514	mycmax_L	0.762613256071258	0.424517647204573	0.62820318958714	0.39364937276401	1.40903319817669	0.490230811784825	0.319625467625757	0.311485465880505	0.507668345746388
chr5	22565786	22566124	maxonly_L	0.574313686670948	0.239164871664548	0.406484416791679	0.344443201168509	1.82162302968699	0.298181627786646	0.237436061664848	0.246592660488733	0.323061674565884
chr1	88489512	88490948	mycmax_L	1.16745733028193	0.765327589326555	1.40421889437126	1.03332960350553	6.1771704019514	0.84400562441305	0.785365434737575	0.817649347936326	0.969185023697651
chr5	22574160	22575263	mycmax_L	1.29926702886214	0.95068036486658	1.6998439247652	0.246030857977506	2.21864343359313	0.828843846728983	0.684911716340909	0.856585031171389	0.861497798842356
chr5	22616872	22617529	mycmax_L	1.23336217957204	0.304935211372299	0.849921962382602	0.39364937276401	2.58841733919198	0.591309329678604	0.310493311407879	0.545099565290884	0.692275016926893
chr5	22706121	22706402	maxonly_L	0.291864332570482	0.16143628837357	0.258671901594705	0.147618514786504	0.887457373437252	0.14150992505129	0.164378811921818	0.0908499275484806	0.261526117505715
chr5	22724822	22725187	maxonly_L	0.160054633990264	0.119582435832274	0.332578159193192	0.147618514786504	0.490436969531113	0.217318813471624	0.0913215621787878	0.129785610783544	0.215374449710589
chr5	22999981	23000298	maxonly_L	0.164762123225272	0.155457166581956	0.221718772795461	0.0492061715955013	0.552714679947762	0.0960245919990895	0.164378811921818	0.0908499275484806	0.215374449710589
chr5	23218343	23219034	mycmax_B	0.35776918186059	0.478329743329097	0.554296931988653	0.344443201168509	0.533252895442559	1.04616266020061	0.383550561150909	0.545099565290884	0.461516677951262
chr5	23346655	23347600	mycmax_L	2.01009790334832	0.472350621537483	1.95851582635991	0.492061715955013	2.61177148059823	0.737873180624582	0.474872123329697	0.739777981466199	0.923033355902524
chr5	23386701	23387315	mycmax_L	0.687293428311134	0.334830820330368	0.554296931988653	0.492061715955013	1.43627969648397	0.363882664417602	0.410947029804545	0.337442588037214	0.415365010156136
chr5	23401167	23401822	mycmax_L	1.16274984104692	0.358747307496823	0.886875091181845	0.492061715955013	1.90336252460884	0.358828738522913	0.575325841726363	0.337442588037214	0.630739459866725
chr5	23405925	23406650	mycmax_L	1.06860005634676	0.484308865120711	0.886875091181845	0.39364937276401	1.07818286158824	0.51550044125827	0.60272231038	0.441271076664049	0.569203902806557
chr1	88551799	88552669	mycmax_L	1.02152516399669	0.448434134371028	0.997734477579576	0.39364937276401	2.28481350091082	0.540770070731714	0.356154092497272	0.506163882055821	0.44613278868622
chr5	23407875	23408394	mycmax_L	0.790858191481305	0.221227506289707	0.776015704784115	0.39364937276401	1.70095996575473	0.242588442945068	0.319625467625757	0.194678416175316	0.44613278868622
chr5	23411714	23412229	maxonly_L	0.456626455795753	0.32287257674714	0.406484416791679	0.246030857977506	1.09764464609344	0.343666960838847	0.246568217882727	0.454249637742403	0.630739459866725
chr5	23413047	23413406	maxonly_L	0.320109267980528	0.197311019123252	0.184765643996218	0.295237029573008	0.521575824739437	0.237534517050379	0.237436061664848	0.376378271272277	0.246142228240673
chr5	23414158	23415274	mycmax_L	1.06860005634676	0.514204474078779	0.776015704784115	0.295237029573008	1.41681791197877	0.783358513676783	0.730572497430303	0.648928053917719	0.784578352517146
chr5	23415948	23416509	maxonly_L	0.386014117270637	0.298956089580685	0.665156318386384	0.147618514786504	0.774579023307075	0.394206219785736	0.356154092497272	0.337442588037214	0.323061674565884
chr5	23431062	23431439	mycmax_L	0.701415896016157	0.239164871664548	0.665156318386384	0.0492061715955013	0.770686666406034	0.207210961682246	0.219171749229091	0.558078126369238	0.569203902806557
chr5	23432578	23434720	mycmax_B	9.32553617455039	1.60240464015247	6.68851631266308	1.32856663307853	8.89792787577876	6.04449537004795	2.25564258581606	3.47825436899897	5.43051291055985
chr5	23502231	23502581	mycmax_L	0.692000917546142	0.0657703397077508	0.665156318386384	0.246030857977506	0.848533804426846	0.202157035787557	0.109585874614545	0.116807049705189	0.353829453095968
chr5	23502803	23503058	maxonly_L	0.291864332570482	0.131540679415502	0.147812515196974	0.0984123431910025	0.412589831510301	0.176887406314112	0.127850187050303	0.129785610783544	0.246142228240673
chr5	23611403	23611996	maxonly_L	0.376599138800621	0.472350621537483	0.51734380318941	0.492061715955013	0.829072019921643	0.363882664417602	0.310493311407879	0.363399710193923	0.292293896035799
chr1	88601986	88603010	mycmax_L	1.39812430279731	0.591933057369757	1.73679705356445	0.78729874552802	1.87611602630156	0.601417181467982	0.44747565467606	0.428292515585694	0.692275016926893
chr5	23641514	23641885	maxonly_L	0.301279311040497	0.442455012579415	0.51734380318941	0.442855544359511	0.74344016809875	0.227426665261001	0.273964686536363	0.116807049705189	0.415365010156136
chr5	23674673	23676975	mycmax_B	4.0578557205767	1.05232543532401	2.54976588714781	1.42697897626954	8.7578030273413	3.38107642354689	1.90862064953667	2.60869077674923	2.84601951403278
chr5	23712805	23713203	myconly_L	0.579021175905955	0.203290140914866	0.591250060787897	0.147618514786504	0.544929966145681	0.288073775997268	0.210039593011212	0.20765697725367	0.399981120891094
chr5	23713218	23714620	mycmax_L	2.44318691296903	0.908826512325284	1.99546895515915	0.836504917123521	2.60787912369719	1.25842754777754	0.867554840698484	0.986370641954933	1.53838892650421
chr5	23737003	23738145	mycmax_L	3.26699752909539	0.597912179161371	4.24960981191301	0.246030857977506	2.31984471302018	0.662064292204249	0.757968966083939	0.804670786857971	1.76914726547984
chr5	23771064	23771802	mycmax_L	1.20040975492698	0.388642916454891	0.923828219981089	0.885711088719023	1.7749147468745	0.530662218942337	0.328757623843636	0.428292515585694	0.615355570601683
chr5	23782855	23783808	mycmax_L	3.62947420019099	0.538120961245234	1.51507828076899	0.39364937276401	7.69908195025826	2.37534517050379	1.28763402672091	2.18039826116354	3.1075456315385
chr5	23824163	23824855	mycmax_L	0.941497847001553	0.454413256162642	0.960781348780332	0.147618514786504	1.44406441028605	0.434637626943247	0.255700374100606	0.506163882055821	0.723042795456977
chr5	23840161	23840653	mycmax_L	0.61197360055101	0.197311019123252	0.258671901594705	0.344443201168509	0.817394949218521	0.247642368839757	0.164378811921818	0.493185320977466	0.384597231626052
chr5	23853512	23853754	myconly_L	0.249496929455412	0.0777285832909782	0.184765643996218	0.0492061715955013	0.147909562239542	0.121294221472534	0.0547929373072727	0.116807049705189	0.0769194463252104
chr1	88605520	88606787	mycmax_L	2.81507856253464	0.831097929034306	2.2910939855531	0.738092573932519	4.2971620187488	0.950138068201517	0.666647403905151	0.908499275484806	1.72299559768471
chr5	23913728	23914992	mycmax_L	1.20040975492698	0.490287986912324	1.18250012157579	0.492061715955013	1.89168545390572	0.662064292204249	0.37441840493303	0.752756542544554	0.769194463252104
chr5	23919869	23920676	mycmax_L	2.05246530646339	0.334830820330368	1.07164073517806	0.78729874552802	2.38990713723891	0.530662218942337	0.438343498458182	0.584035248525947	1.03072058075782
chr5	23978658	23979150	maxonly_L	0.494286369675816	0.37070555108005	0.369531287992436	0.196824686382005	0.867995588932049	0.475069034100759	0.264832530318485	0.168721294018607	0.153838892650421
chr5	24030164	24030692	mycmax_L	0.494286369675816	0.173394531956798	0.258671901594705	0.344443201168509	2.76357339973881	0.783358513676783	0.283096842754242	0.402335393428986	0.723042795456977
chr5	24064112	24065095	mycmax_L	0.908545422356499	0.562037448411689	1.36726576557201	0.639680230741516	1.56861983111935	0.480122959995447	0.465739967111818	0.648928053917719	0.953801134432609
chr5	24084621	24085168	mycmax_L	0.880300486946452	0.358747307496823	0.51734380318941	0.541267887550514	0.969196868359104	0.277965924207891	0.210039593011212	0.363399710193923	0.599971681336641
chr5	24093560	24095093	mycmax_L	1.58171638296261	0.843056172617533	1.29335950797352	0.984123431910025	3.7794785509104	0.879383105675872	0.82189405960909	0.934456397641515	0.861497798842356
chr5	24100143	24101615	mycmax_L	2.62207150389933	0.99851333919949	1.99546895515915	0.590474059146015	5.46876144596201	1.95586932124461	0.849290528262727	1.3367917910705	1.99990560445547
chr5	24110062	24110343	maxonly_L	0.324816757215536	0.131540679415502	0.110859386397731	0.246030857977506	0.887457373437252	0.136455999156601	0.155246655703939	0.220635538332024	0.123071114120337
chr5	24164777	24165991	mycmax_L	2.89039839029477	0.813160563659465	1.88460956876142	1.23015428988753	5.00946333163922	1.9154379140871	1.13238737101697	1.88189135636138	2.9998584066832
chr1	88607683	88609141	mycmax_L	1.88770318323811	0.855014416200761	2.18023459915537	0.196824686382005	3.261795083072	1.32918251030319	0.931479934223636	0.921477836563161	0.984568912962693
chr5	24169335	24171471	mycmax_L	4.55684957948752	0.980575973824648	2.73453153114402	1.47618514786504	3.69773905598855	1.20283436293596	1.15065168345273	1.53147020724582	2.46142228240673
chr5	24181305	24182009	mycmax_L	1.89241067247312	0.729452858576873	1.47812515196974	0.836504917123521	1.62311282773392	0.813682069044916	0.776233278519696	1.02530632519	2.27681561122623
chr5	24188080	24189083	mycmax_L	1.89711816170813	0.568016570203302	1.66289079596596	0.442855544359511	1.3234013463538	0.672172143993626	0.44747565467606	0.506163882055821	0.753810573987062
chr5	24207832	24209020	mycmax_L	2.04305032799337	0.765327589326555	1.77375018236369	1.08253577510103	2.13301158177024	0.641848588625493	0.712308184994545	0.700842298231136	0.907649466637482
chr5	24214325	24214889	mycmax_L	1.47344413055743	0.520183595870393	0.960781348780332	0.492061715955013	2.14079629557232	0.23248059115569	0.347021936279394	0.402335393428986	0.52305223501143
chr5	24238847	24239343	mycmax_L	0.583728665140963	0.269060480622617	0.480390674390166	0.0984123431910025	1.18716885481738	0.379044442101669	0.200907436793333	0.311485465880505	0.553820013541515
chr5	24260949	24261330	mycmax_L	0.659048492901087	0.16143628837357	0.443437545590923	0.0984123431910025	0.844641447525805	0.227426665261001	0.264832530318485	0.337442588037214	0.246142228240673
chr5	24264869	24266022	mycmax_L	1.94419305405821	0.573995691994916	1.33031263677277	0.442855544359511	3.12556259153558	1.04616266020061	0.547929373072727	0.791692225779617	0.89226557737244
chr5	24266273	24266912	mycmax_L	1.01211018552667	0.544100083036848	0.554296931988653	0.590474059146015	2.16025808007752	0.869275253886494	0.255700374100606	0.493185320977466	0.999952802227735
chr5	24269839	24270170	maxonly_L	0.320109267980528	0.20926926270648	0.221718772795461	0.0984123431910025	0.509898754036316	0.197103109892868	0.237436061664848	0.155742732940253	0.199990560445547
chr1	88611220	88611508	mycmax_L	0.550776240495909	0.173394531956798	0.443437545590923	0.0492061715955013	0.762901952603953	0.192049183998179	0.255700374100606	0.155742732940253	0.123071114120337
chr5	24319831	24320272	maxonly_L	0.550776240495909	0.143498922998729	1.18250012157579	0.147618514786504	1.38567905677045	0.318397331365402	0.200907436793333	0.233614099410379	0.323061674565884
chr5	24321940	24322686	mycmax_L	0.687293428311134	0.275039602414231	0.591250060787897	0.442855544359511	2.26535171640562	0.384098367996358	0.310493311407879	0.467228198820758	0.599971681336641
chr5	24324765	24325935	mycmax_L	1.62879127531269	0.550079204828461	1.55203140956823	1.03332960350553	2.78692754114505	0.98551554946434	0.776233278519696	0.752756542544554	0.923033355902524
chr5	24331690	24332212	mycmax_L	0.889715465416468	0.286997845997458	0.443437545590923	0.442855544359511	0.910811514843495	0.555931848415781	0.22830390544697	0.272549782645442	0.615355570601683
chr5	24347575	24348890	mycmax_L	1.31809698580217	0.747390223951714	0.923828219981089	0.246030857977506	4.63968942604037	1.8699525810349	0.757968966083939	0.947434958719869	1.19994336267328
chr5	24351216	24352177	mycmax_L	0.80027316995132	0.328851698538754	0.406484416791679	0.639680230741516	3.28904158137929	1.12197154862094	0.474872123329697	0.597013809604301	0.753810573987062
chr5	24360908	24361572	mycmax_L	0.795565680716313	0.304935211372299	0.591250060787897	0.147618514786504	1.79437653137971	0.626686810941426	0.347021936279394	0.428292515585694	0.723042795456977
chr5	24364170	24365218	mycmax_L	1.1486273733419	0.526162717662007	1.47812515196974	0.39364937276401	2.54949377018158	0.879383105675872	0.502268591983333	0.700842298231136	0.830730020312272
chr5	24383191	24383987	mycmax_L	2.13249262345852	0.645745153494281	1.51507828076899	0.492061715955013	3.10999316393142	0.818735994939605	0.557061529290606	0.700842298231136	1.49223725870908
chr5	24387007	24388452	mycmax_B	4.82988395511797	0.896868268742056	2.91929717514024	1.62380366265154	12.6501599283819	3.53774812628224	1.26936971428515	1.77806286773455	4.36902455127195
chr1	88612577	88613721	mycmax_L	1.48285910902745	0.609870422744598	1.36726576557201	0.639680230741516	2.69740333242112	0.758088884203338	0.474872123329697	0.687863737152782	0.846113909577314
chr5	24389471	24389914	maxonly_L	0.630803557491041	0.20926926270648	0.62820318958714	0.295237029573008	1.15992235651009	0.28301985010258	0.191775280575454	0.311485465880505	0.430748899421178
chr5	24394161	24394868	mycmax_L	1.22394720110202	0.424517647204573	1.07164073517806	0.541267887550514	1.83330010039011	0.70249569936176	0.392682717368788	0.532121004212529	1.19994336267328
chr5	24416122	24416851	mycmax_L	1.29926702886214	0.460392377954256	0.739062575984871	0.492061715955013	3.01268424140541	0.717657477045827	0.465739967111818	0.350421149115568	0.830730020312272
chr5	24423276	24424325	mycmax_L	1.78413842006794	0.550079204828461	2.43890650075007	0.984123431910025	2.60787912369719	1.31907465851381	0.557061529290606	0.921477836563161	1.01533669149278
chr5	24427680	24428413	mycmax_L	1.17687230875194	0.292976967789072	1.29335950797352	0.836504917123521	3.35910400559802	1.16240295577845	0.319625467625757	0.648928053917719	0.661507238396809
chr5	24444640	24445385	mycmax_L	1.12038243793185	0.496267108703938	0.886875091181845	0.295237029573008	3.18005558815015	1.0967019191475	0.584457997944242	1.15509193597354	1.38455003385379
chr5	24447642	24448349	mycmax_B	2.35374461750388	0.496267108703938	2.21718772795461	0.492061715955013	5.13791110937356	1.52123169430137	0.639250935251515	0.869563592249743	1.76914726547984
chr5	24451074	24453410	mycmax_B	3.46941956620072	1.17190787115629	2.69757840234478	0.738092573932519	13.1678433962203	3.72979731028042	1.28763402672091	2.38805523841721	3.47675897389951
chr5	24474164	24474887	mycmax_L	0.371891649565614	0.221227506289707	0.258671901594705	0.0492061715955013	3.00879188450437	0.79346636546616	0.420079186022424	0.350421149115568	0.876881688107398
chr5	24510553	24510903	maxonly_L	0.470748923500777	0.239164871664548	0.702109447185628	0.147618514786504	0.696731885286264	0.247642368839757	0.237436061664848	0.246592660488733	0.323061674565884
chr1	88623299	88624420	mycmax_L	1.09684499175681	0.568016570203302	1.25640637917428	0.39364937276401	1.79048417447867	0.682279995783004	0.557061529290606	0.687863737152782	0.769194463252104
chr5	24511944	24512814	mycmax_L	3.73303896336116	0.490287986912324	2.99320343273873	0.78729874552802	2.89591353437419	0.641848588625493	0.721440341212424	0.804670786857971	1.44608559091395
chr5	24523773	24524251	maxonly_L	0.305986800275505	0.167415410165184	0.184765643996218	0.0984123431910025	0.94584272695286	0.343666960838847	0.200907436793333	0.181699855096961	0.399981120891094
chr5	24526077	24527412	mycmax_L	0.852055551536406	0.239164871664548	0.295625030393948	0.246030857977506	5.39869902174328	1.80425154440394	0.44747565467606	0.960413519798224	1.50762114797412
chr5	24529796	24530629	mycmax_L	0.833225594596375	0.597912179161371	1.10859386397731	0.738092573932519	1.72820646406202	0.646902514520182	0.547929373072727	0.648928053917719	0.784578352517146
chr5	24533322	24534256	mycmax_L	1.28985205039213	0.281018724205844	1.77375018236369	0.590474059146015	2.26145935950458	0.717657477045827	0.438343498458182	0.584035248525947	0.646123349131767
chr5	24550662	24551207	maxonly_L	0.371891649565614	0.239164871664548	0.702109447185628	0.246030857977506	1.51023447760374	0.293127701891957	0.191775280575454	0.298506904802151	0.476900567216304
chr5	24576861	24578408	mycmax_L	4.848713912058	0.980575973824648	3.17796907673495	1.23015428988753	7.53171060351352	2.48653154018695	1.36982343268182	1.57040589048088	3.24600063492388
chr5	24586077	24586832	mycmax_L	1.34163443197721	0.53214183945362	0.886875091181845	0.541267887550514	1.77880710377554	0.763142810098027	0.538797216854848	0.493185320977466	1.26147891973345
chr5	24598405	24599306	mycmax_L	1.61466880760766	0.346789063913595	0.776015704784115	0.738092573932519	3.26957979687409	1.01583910483247	0.557061529290606	0.765735103622908	1.32301447679362
chr5	24601000	24603071	mycmax_L	2.14190760192853	0.986555095616262	1.62593766716672	1.32856663307853	7.4149398964823	2.39050694818786	1.04106580883818	1.40168459646227	1.78453115474488
chr1	88668492	88670404	mycmax_L	2.32549968209384	1.3094276723634	3.17796907673495	0.934917260314524	4.84598434179552	1.22810399240941	0.858422684480606	1.25892042460037	1.72299559768471
chr5	24604330	24605017	maxonly_L	0.513116326615847	0.376684672871664	0.258671901594705	0.295237029573008	1.71263703645785	0.550877922521092	0.237436061664848	0.519142443134175	0.52305223501143
chr5	24684077	24685643	mycmax_B	4.6039244718376	1.05232543532401	3.54750036472738	0.492061715955013	4.94329326432153	2.42083050355599	1.26936971428515	1.51849164616746	2.58449339652707
chr5	24685831	24686753	mycmax_L	1.28043707192211	0.496267108703938	0.997734477579576	0.492061715955013	2.96986831549396	1.08154014146343	0.438343498458182	0.921477836563161	1.53838892650421
chr5	24729830	24731164	mycmax_L	2.52321422996416	0.831097929034306	1.88460956876142	0.934917260314524	6.08375383632642	1.63747198987921	0.739704653648181	0.908499275484806	1.70761170841967
chr5	24750014	24750390	myconly_L	0.762613256071258	0.155457166581956	0.665156318386384	0.492061715955013	0.572176464452965	0.363882664417602	0.328757623843636	0.168721294018607	0.36921334236101
chr5	24750609	24752430	mycmax_B	4.62746191801264	1.10613753144854	4.02789103911755	2.21427772179756	7.05295070468553	2.99697805555053	1.6346559630003	1.88189135636138	2.70756451064741
chr5	24781225	24781564	maxonly_L	0.353061692625583	0.125561557623888	0.221718772795461	0.0492061715955013	0.622777104166492	0.217318813471624	0.136982343268182	0.285528343723796	0.338445563830926
chr5	24840815	24843731	mycmax_B	6.90117921852139	1.92527721689961	4.84085987270091	2.11586537860655	16.6748569640578	7.60615847150683	2.31956767934121	3.698889907331	6.43046571278759
chr5	24848148	24848775	mycmax_L	0.748490788366235	0.340809942121981	0.739062575984871	0.492061715955013	1.19495356861946	0.32850518315478	0.264832530318485	0.285528343723796	0.507668345746388
chr5	24907706	24909946	mycmax_B	4.58038702566256	0.860993537992374	2.47585962954932	1.96824686382005	10.1395897272107	3.45183138607253	1.32416265159242	2.16741970008518	3.1075456315385
chr1	13073744	13075378	mycmax_L	1.95360803252822	0.90284739053367	2.77148465994327	1.62380366265154	4.82263020038928	1.07648621556874	0.940612090441515	0.986370641954933	1.10764002708303
chr1	88691099	88691316	maxonly_L	0.150639655520249	0.0298956089580685	0.184765643996218	0.0984123431910025	0.264680269270759	0.18699525810349	0.127850187050303	0.168721294018607	0.107687224855295
chr5	24973278	24974274	mycmax_L	0.734368320661212	0.681619884243963	0.702109447185628	0.541267887550514	1.49077269309854	0.535716144837026	0.538797216854848	0.519142443134175	0.753810573987062
chr5	24975870	24977606	mycmax_L	1.35575689968224	1.0044924609911	2.21718772795461	0.836504917123521	3.43305878671779	1.03100088251654	1.01366934018454	0.908499275484806	0.861497798842356
chr5	25008501	25011465	mycmax_B	7.17421359415184	2.39164871664548	7.61234453264417	1.52539131946054	15.7173371664019	5.05897982058361	2.0638673052406	3.07591897556999	4.26133732641665
chr5	25015066	25015330	maxonly_L	0.117687230875194	0.137519801207115	0.184765643996218	0.0984123431910025	0.412589831510301	0.131402073261912	0.0913215621787878	0.116807049705189	0.0615355570601683
chr5	25025669	25026815	mycmax_L	2.15603006963356	0.520183595870393	1.6998439247652	0.934917260314524	3.96241932525931	1.05627051198998	0.566193685508484	0.869563592249743	1.21532725193832
chr5	25081663	25082049	maxonly_L	0.371891649565614	0.191331897331639	0.443437545590923	0.39364937276401	0.73954781119771	0.257750220629135	0.22830390544697	0.116807049705189	0.184606671180505
chr5	25099339	25101845	mycmax_B	5.13587075539347	1.37519801207115	3.80617226632209	2.65713326615707	17.7141162566357	5.6553430761569	1.56159871325727	2.05061265037999	2.90755507109295
chr5	25158644	25159180	maxonly_L	0.498993858910823	0.352768185705209	0.332578159193192	0.442855544359511	0.681162457682101	0.28301985010258	0.356154092497272	0.506163882055821	0.553820013541515
chr5	25162786	25163279	maxonly_L	0.404844074210668	0.304935211372299	0.62820318958714	0.344443201168509	1.02758222187471	0.262804146523824	0.255700374100606	0.194678416175316	0.384597231626052
chr5	25222719	25223739	mycmax_L	1.5158115336725	0.466371499745869	1.18250012157579	0.442855544359511	5.1223416817694	1.61220236040577	0.666647403905151	0.921477836563161	1.49223725870908
chr1	88700212	88700861	maxonly_L	0.828518105361367	0.328851698538754	0.702109447185628	0.344443201168509	1.23387713762986	0.667118218098937	0.273964686536363	0.532121004212529	0.461516677951262
chr5	25275616	25276253	mycmax_L	1.12979741640186	0.442455012579415	0.849921962382602	0.39364937276401	1.42460262578085	0.576147551994537	0.337889780061515	0.441271076664049	0.923033355902524
chr5	25497629	25500448	mycmax_B	5.62544963583428	0.956659486658194	4.10179729671603	0.442855544359511	16.0092639339799	5.89793151910197	2.21911396094454	3.30953307498037	4.90746067554842
chr5	25526124	25526698	mycmax_L	1.17216481951693	0.538120961245234	1.10859386397731	0.738092573932519	1.66203639674433	0.753034958308649	0.347021936279394	0.519142443134175	0.676891127661851
chr5	25529063	25530450	mycmax_L	2.28313227897877	0.69357812782719	1.81070331116293	1.13174194669653	5.45319201835785	2.2338352454525	1.04106580883818	1.20700618028696	1.83068282254001
chr5	25532260	25532856	maxonly_L	0.819103126891351	0.263081358831003	0.554296931988653	0.344443201168509	1.15992235651009	0.505392589468892	0.365286248715151	0.376378271272277	0.73842668472202
chr5	25533056	25533640	mycmax_L	0.875592997711445	0.221227506289707	0.739062575984871	0.344443201168509	3.25790272617096	0.490230811784825	0.356154092497272	0.298506904802151	0.507668345746388
chr5	25536106	25537383	mycmax_L	2.55145916537421	0.753369345743327	3.65835975112511	0.738092573932519	2.40547656484308	0.838951698518361	0.520532904419091	1.21998474136531	1.76914726547984
chr5	25545165	25545605	maxonly_L	0.52723879432087	0.16143628837357	0.62820318958714	0.344443201168509	1.0742905046872	0.202157035787557	0.155246655703939	0.389356832350631	0.199990560445547
chr5	25554621	25555968	mycmax_L	2.7256362670695	0.783264954701396	2.95625030393948	0.984123431910025	8.35689026653412	1.13207940041032	0.82189405960909	1.01232776411164	1.92298615813026
chr5	25596630	25596876	maxonly_L	0.254204418690419	0.0597912179161371	0.332578159193192	0.0984123431910025	0.385343333203017	0.176887406314112	0.146114499486061	0.0778713664701263	0.0923033355902524
chr1	88701775	88702885	mycmax_L	2.06658777416841	0.400601160038119	1.18250012157579	0.344443201168509	4.0675129615874	1.67284947114203	0.694043872558787	1.20700618028696	1.41531781238387
chr5	25652998	25653822	maxonly_L	0.602558622080994	0.538120961245234	0.776015704784115	0.492061715955013	1.4868803361975	0.596363255573293	0.337889780061515	0.389356832350631	0.323061674565884
chr5	25654196	25655021	mycmax_L	0.847348062301398	0.364726429288436	0.997734477579576	0.344443201168509	1.56472747421831	0.41947584925918	0.529665060636969	0.545099565290884	0.753810573987062
chr5	25667395	25668392	mycmax_L	1.52993400137752	0.550079204828461	1.62593766716672	0.147618514786504	1.92671666601509	0.672172143993626	0.493136435765454	0.545099565290884	1.01533669149278
chr5	25670358	25673156	mycmax_B	9.47146834083563	1.69807058881829	9.1643759422124	2.50951475137056	10.649488481247	3.58323345933444	2.05473514902273	3.28357595282366	4.19980176935649
chr5	25705381	25706239	mycmax_L	1.22394720110202	0.442455012579415	0.849921962382602	0.344443201168509	2.51057020117117	0.879383105675872	0.593590154162121	0.856585031171389	1.58454059429933
chr5	25759426	25760969	mycmax_B	2.41964946679399	0.687599006035577	2.06937521275764	1.18094811829203	8.79283423945067	2.64320324292231	0.894951309352121	1.29785610783544	1.99990560445547
chr5	25768792	25769934	mycmax_B	1.33692694274221	0.544100083036848	1.14554699277655	0.246030857977506	3.91960339934786	1.23821184419879	0.456607810893939	0.311485465880505	0.89226557737244
chr5	26006832	26007621	mycmax_L	1.2710220934521	0.657703397077508	1.07164073517806	0.246030857977506	5.86578184986815	1.26853539956692	0.885819153134242	0.869563592249743	0.784578352517146
chr5	26070291	26071548	mycmax_L	2.34432963903387	1.20778260190597	2.95625030393948	0.885711088719023	11.9183968309863	2.64320324292231	1.28763402672091	1.4795559629324	2.06144116151564
chr5	26441371	26441712	maxonly_L	0.160054633990264	0.185352775540025	0.406484416791679	0.147618514786504	0.459298114322788	0.28301985010258	0.173510968139697	0.181699855096961	0.246142228240673
chr1	88705514	88706088	mycmax_L	0.786150702246297	0.406580281829732	1.10859386397731	0.344443201168509	1.54915804661415	0.682279995783004	0.584457997944242	0.402335393428986	0.507668345746388
chr5	26444465	26445243	mycmax_L	0.941497847001553	0.233185749872935	0.665156318386384	0.246030857977506	1.95785552122341	0.363882664417602	0.420079186022424	0.558078126369238	0.630739459866725
chr5	26513147	26513579	maxonly_L	0.579021175905955	0.25710223703939	0.665156318386384	0.344443201168509	1.60754340012976	0.495284737679514	0.210039593011212	0.233614099410379	0.338445563830926
chr5	26692054	26692488	mycmax_L	0.767320745306266	0.215248384498094	0.702109447185628	0.246030857977506	1.70095996575473	0.424529775153869	0.255700374100606	0.441271076664049	0.476900567216304
chr5	26703649	26704521	mycmax_L	1.25689962574707	0.556058326620075	1.07164073517806	0.344443201168509	6.15770861744619	0.727765328835205	0.520532904419091	0.700842298231136	0.846113909577314
chr5	26750887	26752266	mycmax_B	2.22193491892367	0.896868268742056	2.69757840234478	1.18094811829203	6.04093791041498	1.67284947114203	1.0319336526203	0.843606470093034	1.63069226209446
chr5	26817041	26818290	mycmax_L	1.64291374301771	0.585953935578144	0.923828219981089	0.39364937276401	6.65593030077939	1.31907465851381	0.666647403905151	0.674885176074428	1.24609503046841
chr5	26894486	26894778	maxonly_L	0.324816757215536	0.16143628837357	0.221718772795461	0.147618514786504	0.509898754036316	0.222372739366312	0.164378811921818	0.181699855096961	0.215374449710589
chr5	26903838	26905457	mycmax_L	3.12106536281015	1.01047158278272	1.81070331116293	1.42697897626954	7.34876982916461	1.85479080335083	0.812761903391212	1.18104905813025	1.44608559091395
chr5	26910208	26910779	mycmax_L	0.644926025196064	0.376684672871664	0.776015704784115	0.295237029573008	1.99677909023382	0.409367997469803	0.191775280575454	0.389356832350631	0.492284456481346
chr5	27042522	27042859	maxonly_L	0.240081950985396	0.149478044790343	0.110859386397731	0.295237029573008	0.665593030077939	0.181941332208801	0.0913215621787878	0.233614099410379	0.276910006770757
chr1	88745393	88745734	maxonly_L	0.296571821805489	0.185352775540025	0.665156318386384	0.246030857977506	0.509898754036316	0.202157035787557	0.264832530318485	0.220635538332024	0.276910006770757
chr5	27242934	27243962	mycmax_L	0.993280228586639	0.520183595870393	0.923828219981089	0.688886402337018	4.51902636210811	0.571093626099848	0.520532904419091	0.609992370682656	0.799962241782188
chr5	27249968	27250457	mycmax_L	0.946205336236561	0.269060480622617	0.923828219981089	0.344443201168509	0.87578030273413	0.212264887576935	0.264832530318485	0.259571221567088	0.338445563830926
chr5	27261258	27262338	mycmax_L	0.856763040771414	0.502246230495552	0.849921962382602	0.39364937276401	3.99355818046763	0.712603551151138	0.538797216854848	0.648928053917719	1.03072058075782
chr5	27295551	27296324	mycmax_L	0.9697427824116	0.310914333163913	0.554296931988653	0.39364937276401	2.46775427525973	0.646902514520182	0.328757623843636	0.609992370682656	0.584587792071599
chr5	27323769	27325231	mycmax_L	1.46402915208742	0.765327589326555	0.849921962382602	0.639680230741516	3.18784030195223	0.768196735992716	0.648383091469394	0.83062790901468	0.89226557737244
chr5	27342014	27342758	mycmax_L	1.77001595236292	0.603891300952985	1.25640637917428	0.442855544359511	3.50701356783756	0.51550044125827	0.37441840493303	0.506163882055821	1.32301447679362
chr5	27343547	27344003	maxonly_L	0.390721606505645	0.298956089580685	0.480390674390166	0.196824686382005	1.38957141367149	0.288073775997268	0.255700374100606	0.41531395450734	0.36921334236101
chr5	27420291	27421639	mycmax_L	1.44990668438239	0.603891300952985	2.21718772795461	0.590474059146015	2.78692754114505	0.742927106519271	0.666647403905151	0.700842298231136	1.09225613781799
chr5	27453016	27455500	mycmax_B	2.3631595959739	1.97908931302414	3.17796907673495	1.42697897626954	6.59754494726378	3.43666960838847	1.14151952723485	1.77806286773455	1.66146004062454
chr5	27544839	27545216	maxonly_L	0.44250398809073	0.263081358831003	0.258671901594705	0.442855544359511	1.12099878749969	0.217318813471624	0.356154092497272	0.168721294018607	0.461516677951262
chr1	88748771	88749347	mycmax_L	0.644926025196064	0.298956089580685	0.776015704784115	0.295237029573008	0.544929966145681	0.358828738522913	0.356154092497272	0.337442588037214	0.399981120891094
chr5	27708154	27708628	maxonly_L	0.583728665140963	0.406580281829732	0.702109447185628	0.295237029573008	1.22998478072882	0.308289479576024	0.22830390544697	0.402335393428986	0.261526117505715
chr5	27737123	27737676	maxonly_L	0.489578880440808	0.286997845997458	0.258671901594705	0.492061715955013	1.26890834973923	0.449799404627314	0.264832530318485	0.311485465880505	0.399981120891094
chr5	27790843	27793007	mycmax_B	14.7815161979244	1.94919370406607	9.1643759422124	1.86983452062905	12.3348790193976	5.67555877973566	2.41088924152	4.50356069418897	7.01505350485919
chr5	27793359	27793836	maxonly_L	0.602558622080994	0.304935211372299	0.702109447185628	0.590474059146015	0.813502592317481	0.323451257260091	0.246568217882727	0.311485465880505	0.292293896035799
chr5	27813875	27814622	mycmax_L	1.30868200733216	0.394622038246505	1.18250012157579	0.934917260314524	4.3360855877592	0.586255403783915	0.347021936279394	0.584035248525947	0.723042795456977
chr5	27818765	27820084	mycmax_L	1.68057365689777	0.591933057369757	1.88460956876142	0.934917260314524	3.39024286080634	0.783358513676783	0.575325841726363	1.12913481381683	1.29224669826353
chr5	27837758	27838345	maxonly_L	0.381306628035629	0.233185749872935	0.480390674390166	0.246030857977506	0.731763097395629	0.277965924207891	0.319625467625757	0.298506904802151	0.338445563830926
chr5	27841605	27842153	mycmax_L	0.772028234541274	0.352768185705209	0.665156318386384	0.344443201168509	1.84497717109323	0.429583701048558	0.283096842754242	0.324464026958859	0.584587792071599
chr5	27890221	27890655	maxonly_L	0.461333945030761	0.263081358831003	0.332578159193192	0.246030857977506	0.817394949218521	0.333559109049469	0.255700374100606	0.376378271272277	0.353829453095968
chr5	28055535	28055867	maxonly_L	0.202422037105334	0.167415410165184	0.258671901594705	0.0984123431910025	0.622777104166492	0.207210961682246	0.127850187050303	0.181699855096961	0.0769194463252104
chr1	88750209	88750621	maxonly_L	0.461333945030761	0.316893454955527	0.51734380318941	0.147618514786504	0.502114040234235	0.207210961682246	0.237436061664848	0.272549782645442	0.36921334236101
chr5	28070174	28072681	mycmax_B	4.98993858910823	1.75786180673443	4.65609422870469	1.86983452062905	11.3929286493458	4.99833270984734	2.10952808633	3.04996185341328	4.55363122245245
chr5	28122979	28123753	mycmax_L	0.757905766836251	0.556058326620075	0.997734477579576	0.196824686382005	1.52580390520791	0.429583701048558	0.37441840493303	0.480206759899112	1.04610447002286
chr5	28165060	28166500	mycmax_B	2.09012522034345	0.687599006035577	0.997734477579576	0.885711088719023	9.0069138690079	4.38680767658998	0.931479934223636	1.16807049705189	2.03067338298555
chr5	28166824	28168748	mycmax_L	1.96773050023325	0.860993537992374	2.0324220839584	1.47618514786504	4.35554737226441	2.03167820966495	0.97714071531303	0.778713664701263	1.43070170164891
chr5	28168964	28169350	maxonly_L	0.268326886395443	0.173394531956798	0.51734380318941	0.344443201168509	0.856318518228927	0.389152293891047	0.127850187050303	0.142764171861898	0.44613278868622
chr5	28170934	28171271	maxonly_L	0.381306628035629	0.179373653748411	0.369531287992436	0.344443201168509	0.650023602473777	0.212264887576935	0.146114499486061	0.363399710193923	0.215374449710589
chr5	28174182	28176889	mycmax_L	3.26699752909539	1.39911449923761	3.43664097832965	1.72221600584254	6.19273982955556	1.49090813893323	1.25110540184939	1.27189898567873	1.83068282254001
chr5	28199125	28199767	maxonly_L	0.607266111316002	0.394622038246505	0.665156318386384	0.0984123431910025	1.15602999960905	0.389152293891047	0.383550561150909	0.389356832350631	0.353829453095968
chr5	28208970	28212508	mycmax_B	15.4217347338854	2.3976278384371	11.677188700561	2.16507155020206	25.8335727522063	5.8372844083657	2.9679507708106	5.347167164282	6.95351794779902
chr5	28236122	28236743	mycmax_L	0.819103126891351	0.442455012579415	0.51734380318941	0.39364937276401	0.87578030273413	0.384098367996358	0.319625467625757	0.441271076664049	0.430748899421178
chr1	88756492	88757412	mycmax_L	1.28043707192211	0.609870422744598	1.10859386397731	1.03332960350553	1.95396316432237	0.576147551994537	0.511400748201212	0.545099565290884	0.492284456481346
chr5	28238401	28238774	maxonly_L	0.362476671095598	0.203290140914866	0.443437545590923	0.541267887550514	0.595530605859208	0.222372739366312	0.246568217882727	0.233614099410379	0.276910006770757
chr5	28304306	28305064	mycmax_L	1.03564763170171	0.562037448411689	0.62820318958714	0.492061715955013	1.42071026887981	0.464961182311381	0.347021936279394	0.20765697725367	0.799962241782188
chr5	28316274	28317587	mycmax_L	2.89039839029477	0.460392377954256	2.18023459915537	0.344443201168509	5.5543932977849	1.6425259157739	0.986272871530908	1.92082703959645	3.12292952080354
chr5	28329212	28329789	mycmax_L	1.36046438891724	0.358747307496823	1.58898453836747	0.442855544359511	2.34319885442643	0.444745478732625	0.292228998972121	0.635949492839364	0.723042795456977
chr5	28398303	28399647	mycmax_L	3.12106536281015	0.729452858576873	2.51281275834856	1.27936046148303	2.63512562200447	1.03100088251654	0.97714071531303	1.11615625273848	2.13836060784085
chr5	28453668	28454024	maxonly_L	0.423674031150699	0.245143993456162	0.591250060787897	0.344443201168509	0.797933164713319	0.202157035787557	0.237436061664848	0.285528343723796	0.36921334236101
chr5	28457754	28460756	mycmax_B	3.26699752909539	1.22571996728081	3.32578159193192	2.06665920701105	16.686534034761	6.45386336751775	1.54333440082151	2.18039826116354	2.9998584066832
chr5	28596738	28597450	mycmax_L	0.988572739351631	0.478329743329097	1.03468760637882	0.295237029573008	1.83330010039011	0.51550044125827	0.465739967111818	0.285528343723796	0.569203902806557
chr5	29195156	29196587	mycmax_B	5.47010249107903	0.7414111021601	3.32578159193192	0.590474059146015	6.34454174869614	1.94070754356055	1.11412305858121	1.84295567312632	2.69218062138236
chr5	29198977	29199577	mycmax_L	0.804980659186328	0.430496768996187	1.14554699277655	0.344443201168509	2.69740333242112	0.363882664417602	0.465739967111818	0.467228198820758	0.538436124276473
chr1	88760193	88761714	mycmax_L	3.1540177874552	0.878930903367215	2.73453153114402	1.52539131946054	5.19629646288917	1.07648621556874	0.684911716340909	1.12913481381683	1.41531781238387
chr5	29377899	29380506	mycmax_L	5.91260647916976	1.51869693506988	5.21039116069334	1.23015428988753	9.45453491262756	2.99697805555053	1.61639165056454	2.38805523841721	3.33830397051413
chr5	29434484	29435271	mycmax_L	1.80296837700797	0.412559403621346	1.25640637917428	1.03332960350553	4.47231807929562	0.98551554946434	0.739704653648181	0.713820859309491	1.67684392988959
chr5	29467733	29468662	mycmax_L	1.33692694274221	0.281018724205844	0.923828219981089	0.39364937276401	5.2468971026027	1.33423643619787	0.347021936279394	0.661906614996073	0.876881688107398
chr5	29471899	29473080	mycmax_L	2.20310496198364	0.890889146950443	1.55203140956823	0.78729874552802	4.37890151367065	1.35445213977663	0.630118779033636	0.947434958719869	1.95375393666034
chr5	29474690	29475074	maxonly_L	0.235374461750388	0.221227506289707	0.406484416791679	0.295237029573008	0.622777104166492	0.379044442101669	0.210039593011212	0.20765697725367	0.307677785300841
chr5	29477412	29479645	mycmax_L	2.34903712826888	0.980575973824648	2.80843778874251	1.72221600584254	6.4846665971336	2.5977179098701	1.12325521479909	1.75210574557784	1.69222781915463
chr5	29568930	29570204	mycmax_B	3.72362398489114	0.591933057369757	2.32804711435234	0.885711088719023	9.2754864951797	5.40770070731714	1.32416265159242	2.8163477540029	4.24595343715161
chr5	29687592	29688026	mycmax_L	0.56960619743594	0.340809942121981	0.295625030393948	0.492061715955013	0.681162457682101	0.363882664417602	0.210039593011212	0.285528343723796	0.230758338975631
chr5	29698476	29699117	mycmax_L	1.22865469033703	0.364726429288436	0.886875091181845	0.738092573932519	1.64646696914016	0.51550044125827	0.44747565467606	0.363399710193923	0.661507238396809
chr5	29712580	29713410	mycmax_L	1.18157979798695	0.621828666327826	1.18250012157579	0.639680230741516	1.81383831588491	0.505392589468892	0.44747565467606	0.62297093176101	0.615355570601683
chr1	88774121	88774606	maxonly_L	0.489578880440808	0.32287257674714	0.147812515196974	0.0984123431910025	1.30783191874963	0.252696294734446	0.109585874614545	0.181699855096961	0.430748899421178
chr5	29735505	29736604	mycmax_L	2.43847942373402	0.621828666327826	1.95851582635991	0.639680230741516	3.95074225455619	1.90533006229772	0.885819153134242	1.41466315754063	1.53838892650421
chr5	29737524	29738131	mycmax_L	1.04506261017172	0.304935211372299	1.14554699277655	0.541267887550514	1.99288673333278	0.51550044125827	0.401814873586666	0.661906614996073	0.584587792071599
chr5	29810458	29812416	mycmax_L	3.18697021210026	1.10015840965692	2.62367214474629	1.37777280467404	5.84242770846191	1.79414369261457	0.922347778005757	1.60934157371594	1.53838892650421
chr5	30058212	30060508	mycmax_L	4.28852269309208	0.908826512325284	4.69304735750393	0.984123431910025	9.26380942447657	1.45047673177572	1.20544462076	1.68721294018607	2.38450283608152
chr5	30072824	30073879	mycmax_L	3.80365130188628	0.609870422744598	3.28882846313268	1.03332960350553	4.72142892096222	1.65263376756328	0.904083465569999	1.59636301263759	2.75371617844253
chr5	30104062	30105521	mycmax_L	2.12778513422351	0.568016570203302	1.55203140956823	0.590474059146015	7.25535326353964	2.79987494565766	0.958876402877272	0.843606470093034	1.50762114797412
chr5	30113749	30115176	mycmax_L	3.18697021210026	0.502246230495552	1.47812515196974	0.541267887550514	13.0705344736943	2.82009064923642	1.0775944337097	1.73912718449949	3.12292952080354
chr5	30155181	30156128	mycmax_L	2.14190760192853	0.526162717662007	1.25640637917428	1.03332960350553	2.91148296197835	0.823789920834294	0.484004279547575	0.986370641954933	1.24609503046841
chr5	30206881	30207584	mycmax_L	1.77472344159793	0.478329743329097	1.92156269756066	0.246030857977506	3.3668887194001	0.960245919990895	0.438343498458182	0.752756542544554	0.938417245167567
chr5	30231879	30233638	mycmax_L	3.3329023783855	0.795223198284623	2.73453153114402	1.13174194669653	9.80873939062226	2.26921272671533	1.21457677697788	1.7650843066562	3.92289176258573
chr1	13076069	13077045	mycmax_L	1.07330754558177	0.562037448411689	1.95851582635991	0.738092573932519	1.82162302968699	0.662064292204249	0.502268591983333	0.519142443134175	0.969185023697651
chr1	88799260	88801128	mycmax_L	2.01480539258332	0.992534217407876	1.84765643996218	0.836504917123521	2.79081989804609	1.03100088251654	0.968008559095151	0.843606470093034	1.38455003385379
chr5	30342518	30343186	mycmax_L	0.866178019241429	0.562037448411689	0.997734477579576	0.688886402337018	2.37433770963475	1.13713332630501	0.30136115519	0.467228198820758	0.430748899421178
chr5	30391636	30391882	maxonly_L	0.258911907925427	0.101645070457433	0.184765643996218	0.246030857977506	0.482652255729032	0.131402073261912	0.0730572497430303	0.155742732940253	0.184606671180505
chr5	30407031	30407643	maxonly_L	0.390721606505645	0.460392377954256	0.480390674390166	0.196824686382005	1.34675548776004	0.323451257260091	0.30136115519	0.181699855096961	0.384597231626052
chr5	30416456	30417031	mycmax_L	0.833225594596375	0.233185749872935	0.849921962382602	0.344443201168509	1.58029690182247	0.444745478732625	0.22830390544697	0.220635538332024	0.307677785300841
chr5	30465534	30467862	mycmax_L	2.31137721438881	1.18386611473951	1.6998439247652	0.984123431910025	4.53459578971227	1.23821184419879	0.949744246659393	1.09019913058177	1.52300503723917
chr5	30470026	30470796	mycmax_L	1.15804235181191	0.460392377954256	1.47812515196974	0.39364937276401	3.21897915716056	0.621632885046737	0.356154092497272	0.545099565290884	0.753810573987062
chr5	30588064	30588733	mycmax_L	0.329524246450544	0.143498922998729	0.0369531287992436	0.0984123431910025	3.3474269348949	0.778304587782094	0.401814873586666	0.454249637742403	0.569203902806557
chr5	30606227	30606608	maxonly_L	0.249496929455412	0.179373653748411	0.369531287992436	0.147618514786504	0.996443366666388	0.222372739366312	0.173510968139697	0.298506904802151	0.184606671180505
chr5	30611287	30612197	mycmax_L	1.41224677050233	0.514204474078779	1.62593766716672	0.590474059146015	2.49500077356701	0.596363255573293	0.648383091469394	0.648928053917719	0.861497798842356
chr5	30613862	30614555	maxonly_L	0.88500797618146	0.328851698538754	0.849921962382602	0.344443201168509	1.31950898945276	0.485176885890136	0.264832530318485	0.648928053917719	0.338445563830926
chr1	88806768	88808219	mycmax_L	2.58911907925427	0.765327589326555	3.32578159193192	0.934917260314524	2.15636572317648	1.00067732714841	0.684911716340909	1.02530632519	1.36916614458874
chr5	30615753	30616140	maxonly_L	0.348354203390575	0.191331897331639	0.406484416791679	0.442855544359511	0.704516599088345	0.318397331365402	0.200907436793333	0.155742732940253	0.430748899421178
chr5	30617544	30618213	maxonly_L	0.682585939076126	0.185352775540025	0.812968833583358	0.738092573932519	1.17159942721321	0.363882664417602	0.264832530318485	0.376378271272277	0.461516677951262
chr5	30620363	30623142	mycmax_B	3.88367861888141	1.14201226219822	2.80843778874251	1.32856663307853	23.9691337966079	3.97238575322549	1.32416265159242	1.59636301263759	2.63064506432219
chr5	30666321	30668513	mycmax_L	4.26969273615205	1.3094276723634	3.95398478151906	1.72221600584254	3.55761420755109	1.2786432513563	1.31503049537454	1.07722056950341	1.83068282254001
chr5	30684103	30684445	mycmax_L	0.630803557491041	0.221227506289707	0.443437545590923	0.196824686382005	0.704516599088345	0.222372739366312	0.22830390544697	0.220635538332024	0.492284456481346
chr5	30710932	30713908	mycmax_B	5.85611660834966	1.67415410165184	4.95171925909864	3.14919498211208	18.803976188927	5.79685300120819	1.66205243165394	2.47890516596569	3.41522341683934
chr5	30774591	30775320	mycmax_L	1.28985205039213	0.41853852541296	1.10859386397731	0.934917260314524	1.35454020156212	0.540770070731714	0.474872123329697	0.41531395450734	0.846113909577314
chr5	30850329	30850763	mycmax_L	0.56960619743594	0.251123115247776	0.221718772795461	0.246030857977506	0.747332524999791	0.37399051620698	0.210039593011212	0.285528343723796	0.246142228240673
chr5	30863348	30863896	maxonly_L	0.4848713912058	0.316893454955527	0.51734380318941	0.639680230741516	1.22220006692674	0.343666960838847	0.347021936279394	0.285528343723796	0.676891127661851
chr5	30864268	30864786	mycmax_L	0.560191218965924	0.304935211372299	0.923828219981089	0.246030857977506	1.70485232265577	0.56098577431047	0.30136115519	0.376378271272277	0.784578352517146
chr1	88809611	88810255	mycmax_L	0.84264057306639	0.32287257674714	0.554296931988653	0.442855544359511	1.00812043736951	0.363882664417602	0.246568217882727	0.454249637742403	0.415365010156136
chr5	30868900	30870144	mycmax_L	3.00808562116996	0.556058326620075	1.92156269756066	0.934917260314524	3.68606198528543	1.04616266020061	0.931479934223636	1.66125581802936	2.58449339652707
chr5	30887333	30889866	mycmax_B	8.4216982414289	1.54859254402795	4.43437545590923	1.72221600584254	9.84766295963266	4.53337152753596	2.21911396094454	2.49188372704404	4.47671177612724
chr5	30907132	30908121	mycmax_L	3.04574553505003	0.412559403621346	2.10632834155688	0.688886402337018	3.38245814700426	1.01078517893778	0.538797216854848	1.36274891322721	1.90760226886522
chr5	30912835	30913483	mycmax_L	1.16274984104692	0.245143993456162	1.21945325037504	0.492061715955013	1.53748097591103	0.394206219785736	0.310493311407879	0.454249637742403	0.646123349131767
chr5	30917705	30918078	maxonly_L	0.4848713912058	0.191331897331639	0.406484416791679	0.246030857977506	1.40514084127565	0.313343405470713	0.109585874614545	0.298506904802151	0.399981120891094
chr5	30918397	30918852	maxonly_L	0.433089009620715	0.281018724205844	0.295625030393948	0.246030857977506	1.31950898945276	0.389152293891047	0.246568217882727	0.337442588037214	0.323061674565884
chr5	30927825	30928413	maxonly_L	0.80027316995132	0.304935211372299	1.18250012157579	0.0984123431910025	1.12099878749969	0.399260145680425	0.420079186022424	0.428292515585694	0.461516677951262
chr5	30945144	30945720	mycmax_L	0.960327803941584	0.221227506289707	0.480390674390166	0.147618514786504	3.03214602591061	0.677226069888315	0.273964686536363	0.921477836563161	1.96913782592539
chr5	30949613	30950578	mycmax_L	2.03363534952336	0.621828666327826	1.58898453836747	0.590474059146015	2.4560772045566	0.924868438728072	0.767101122301818	0.908499275484806	1.38455003385379
chr5	30959926	30960637	mycmax_L	0.9697427824116	0.340809942121981	0.665156318386384	0.344443201168509	2.25367464570249	0.88949095746525	0.520532904419091	0.506163882055821	0.969185023697651
chr1	88839500	88840594	mycmax_L	1.42166174897235	0.7414111021601	1.81070331116293	0.78729874552802	2.51835491497325	0.626686810941426	0.37441840493303	0.700842298231136	0.661507238396809
chr5	30970071	30970899	mycmax_L	1.3322194535072	0.484308865120711	1.21945325037504	0.541267887550514	2.54560141328054	0.763142810098027	0.456607810893939	0.428292515585694	0.769194463252104
chr5	30998071	30998666	mycmax_L	0.955620314706577	0.286997845997458	0.480390674390166	0.344443201168509	1.5063421207027	0.399260145680425	0.365286248715151	0.480206759899112	0.584587792071599
chr5	31047476	31049623	mycmax_B	8.68531763858933	1.63827937090216	5.80164122148124	2.46030857977506	11.3812515786427	5.39253892963308	1.99081005549757	3.20570458635353	4.83054122922321
chr5	31054168	31055616	mycmax_L	4.4250398809073	0.872951781575602	4.28656294071225	1.27936046148303	8.69941767382569	2.11254102397997	1.40635205755333	2.88124055939467	5.12283512525901
chr5	31093646	31095763	mycmax_B	2.87627592258975	1.01047158278272	2.91929717514024	2.31269006498856	7.73022080546659	3.55290990396631	1.01366934018454	1.32381322999215	2.59987728579211
chr5	31116874	31117417	maxonly_L	0.4848713912058	0.340809942121981	1.07164073517806	0.442855544359511	1.1793841410153	0.272911998313202	0.30136115519	0.389356832350631	0.538436124276473
chr5	31136600	31138255	mycmax_B	2.88569090105976	0.771306711118169	3.06710969033722	1.18094811829203	5.90470541887856	2.35007554103035	1.00453718396667	1.12913481381683	1.38455003385379
chr5	31150251	31150744	myconly_L	0.706123385251165	0.203290140914866	1.10859386397731	0.344443201168509	0.587745892057127	0.176887406314112	0.22830390544697	0.168721294018607	0.338445563830926
chr5	31153782	31154398	mycmax_L	1.06389256711176	0.316893454955527	0.960781348780332	0.541267887550514	1.68539053815057	0.444745478732625	0.420079186022424	0.337442588037214	0.584587792071599
chr5	31179145	31181851	mycmax_L	9.14665158362009	1.70404971060991	6.20812563827292	2.16507155020206	7.44607875169063	3.20418901723278	2.32869983555909	3.25761883066695	5.19975457158422
chr1	88911633	88911976	mycmax_L	0.536653772790885	0.197311019123252	0.332578159193192	0.0984123431910025	0.494329326432153	0.156671702735357	0.173510968139697	0.363399710193923	0.261526117505715
chr5	31192582	31194001	mycmax_L	3.94958346817152	0.759348467534941	2.62367214474629	1.57459749105604	4.36333208606649	1.69811910061548	1.13238737101697	2.25826962763366	2.79986784623766
chr5	31194790	31195326	mycmax_L	0.932082868531538	0.334830820330368	0.591250060787897	0.590474059146015	0.984766295963266	0.318397331365402	0.319625467625757	0.571056687447593	0.461516677951262
chr5	31201573	31203062	mycmax_L	3.27641250756541	0.645745153494281	2.54976588714781	0.836504917123521	4.45674865169146	1.69306517472079	0.97714071531303	1.38870603538392	2.39988672534656
chr5	31219514	31221759	mycmax_L	8.07334403803832	1.45292659536213	5.69078183508351	1.42697897626954	8.71109474452881	3.88141508712109	1.99081005549757	3.51719005223404	4.39979232980203
chr5	31241017	31241510	maxonly_L	0.273034375630451	0.155457166581956	0.0369531287992436	0.0984123431910025	1.79437653137971	0.540770070731714	0.292228998972121	0.233614099410379	0.599971681336641
chr5	31251603	31252364	mycmax_L	2.42906444526401	0.424517647204573	1.18250012157579	0.246030857977506	4.63968942604037	1.21294221472534	0.511400748201212	0.921477836563161	1.58454059429933
chr5	31290573	31291610	mycmax_L	1.73706352771787	0.615849544536212	1.6998439247652	0.39364937276401	2.61177148059823	0.914760586938695	0.776233278519696	0.882542153328098	1.38455003385379
chr5	31451795	31452890	mycmax_B	1.6334987645477	0.603891300952985	1.55203140956823	0.78729874552802	2.0240255885411	1.63747198987921	0.794497590955454	0.817649347936326	1.32301447679362
chr5	31486072	31486647	mycmax_L	1.13921239487188	0.394622038246505	0.702109447185628	0.344443201168509	1.13267585820281	0.525608293047648	0.511400748201212	0.467228198820758	0.52305223501143
chr5	31488749	31490126	mycmax_L	5.54542231883915	1.10613753144854	4.36046919831074	0.688886402337018	4.61244292773308	1.13713332630501	1.23284108941364	1.59636301263759	3.32292008124909
chr1	88923915	88924557	mycmax_L	0.908545422356499	0.538120961245234	0.923828219981089	0.196824686382005	1.91114723841092	0.333559109049469	0.219171749229091	0.285528343723796	0.323061674565884
chr5	31492064	31492378	maxonly_L	0.334231735685551	0.221227506289707	0.295625030393948	0.147618514786504	0.560499393749843	0.18699525810349	0.200907436793333	0.103828488626835	0.0923033355902524
chr5	31494717	31495812	mycmax_L	3.77069887724122	0.896868268742056	3.21492220553419	1.13174194669653	3.22676387096264	1.2786432513563	0.986272871530908	1.54444876832417	1.81529893327496
chr5	31559367	31560075	mycmax_L	0.668463471371103	0.292976967789072	0.665156318386384	0.344443201168509	1.70874467955681	0.379044442101669	0.237436061664848	0.558078126369238	0.276910006770757
chr5	31595633	31597576	mycmax_L	5.5171773834291	0.99851333919949	4.87781300150015	1.86983452062905	4.0480511770822	1.27358932546161	1.27850187050303	1.42764171861898	2.32296727902135
chr5	31598928	31599789	mycmax_L	1.16274984104692	0.7414111021601	1.33031263677277	0.885711088719023	1.69317525195265	0.626686810941426	0.684911716340909	0.467228198820758	0.553820013541515
chr5	31601705	31603071	mycmax_L	5.73372188823946	0.765327589326555	5.21039116069334	0.39364937276401	4.85766141249864	0.874329179781183	0.82189405960909	1.07722056950341	1.56915670503429
chr5	31605087	31606517	mycmax_L	1.8782882047681	0.878930903367215	1.58898453836747	0.688886402337018	2.24588993190041	0.93497629051745	0.931479934223636	1.09019913058177	0.81534613104723
chr5	31610386	31611087	mycmax_L	1.37458685662227	0.53214183945362	1.92156269756066	0.344443201168509	2.40158420794204	0.47001510820607	0.365286248715151	0.661906614996073	1.3537822553237
chr5	31613888	31614291	mycmax_L	1.22394720110202	0.221227506289707	0.480390674390166	0.147618514786504	2.09019565585879	0.51550044125827	0.283096842754242	0.635949492839364	0.923033355902524
chr5	31627160	31628090	mycmax_L	1.12979741640186	0.412559403621346	1.40421889437126	0.541267887550514	1.45963383789022	0.571093626099848	0.429211342240303	0.285528343723796	0.723042795456977
chr1	89014725	89016743	mycmax_L	3.53532441549083	1.0882001660737	3.25187533433343	1.13174194669653	7.33709275846149	1.28875110314567	0.858422684480606	1.03828488626835	1.86145060107009
chr5	31630015	31630644	mycmax_L	1.23336217957204	0.304935211372299	0.849921962382602	0.78729874552802	1.00422808046847	0.525608293047648	0.410947029804545	0.337442588037214	0.538436124276473
chr5	31631273	31632039	mycmax_L	1.49698157673247	0.526162717662007	1.66289079596596	1.37777280467404	1.30004720494755	0.929922364622761	0.538797216854848	0.571056687447593	1.39993392311883
chr5	31633893	31635324	mycmax_L	2.79624860559461	0.795223198284623	1.62593766716672	0.836504917123521	2.71686511692632	1.07648621556874	0.803629747173333	1.14211337489519	1.36916614458874
chr5	31697030	31699101	mycmax_B	8.03568412415826	1.24963645444727	6.09726625187519	1.32856663307853	8.58264696679447	3.47710101554598	1.71684536896121	2.5308194102791	4.33825677274186
chr5	31804326	31805364	mycmax_L	2.3631595959739	0.406580281829732	1.77375018236369	0.639680230741516	1.30004720494755	0.379044442101669	0.484004279547575	0.545099565290884	0.784578352517146
chr5	31941890	31942519	mycmax_B	0.908545422356499	0.544100083036848	0.886875091181845	0.836504917123521	0.782363737109156	0.783358513676783	0.420079186022424	0.700842298231136	0.784578352517146
chr5	32132560	32137439	mycmax_B	9.0289643527449	2.29598276797966	5.4321099334888	3.44443201168509	22.8870585781186	7.87907046982003	2.83096842754242	3.49123293007733	4.99976401113867
chr5	32192168	32192592	maxonly_L	0.258911907925427	0.125561557623888	0.295625030393948	0.246030857977506	0.614992390364411	0.252696294734446	0.109585874614545	0.181699855096961	0.353829453095968
chr5	32197412	32198304	mycmax_L	1.04035512093672	0.603891300952985	0.923828219981089	0.590474059146015	1.37789434296836	0.864221327991805	0.575325841726363	0.635949492839364	1.03072058075782
chr5	32215193	32216007	mycmax_L	1.61937629684267	0.514204474078779	1.10859386397731	0.590474059146015	3.07106959492102	0.803574217255538	0.392682717368788	0.402335393428986	0.846113909577314
chr1	89024846	89025774	mycmax_L	1.89711816170813	0.603891300952985	2.14328147035613	0.984123431910025	2.53781669947846	0.540770070731714	0.584457997944242	0.739777981466199	1.39993392311883
chr5	32230499	32230799	maxonly_L	0.44250398809073	0.179373653748411	0.258671901594705	0.147618514786504	0.813502592317481	0.237534517050379	0.100453718396667	0.194678416175316	0.384597231626052
chr5	32246638	32246867	maxonly_L	0.108272252405179	0.11360331404066	0.110859386397731	0.147618514786504	0.361989191796774	0.116240295577845	0.109585874614545	0.129785610783544	0.0769194463252104
chr5	32437783	32438186	maxonly_L	0.338939224920559	0.185352775540025	0.184765643996218	0.196824686382005	1.96564023502549	0.288073775997268	0.273964686536363	0.155742732940253	0.261526117505715
chr5	32458143	32460588	mycmax_L	5.37124521714386	1.57250903119441	3.10406281913646	1.62380366265154	6.0526149811181	2.64825716881699	1.65292027543606	2.8163477540029	2.98447451741816
chr5	32610405	32612169	mycmax_L	3.83660372653133	0.819139685451078	2.84539091754175	1.18094811829203	6.91282585624807	3.08289479576024	1.46114499486061	1.72614862342113	3.35368785977917
chr5	32616349	32618116	mycmax_L	3.83189623729632	1.13005401861499	3.54750036472738	1.13174194669653	8.84343487916419	1.58187880503763	1.36982343268182	1.40168459646227	1.6460761513595
chr5	32712699	32714314	mycmax_B	2.46672435914407	1.29746942878018	2.18023459915537	0.984123431910025	3.5109059247386	5.76652944584006	1.51593793216788	1.0512634473467	1.67684392988959
chr5	32784773	32786037	mycmax_L	4.10022312369177	0.591933057369757	3.9909379103183	0.836504917123521	5.93195191718584	2.13781065345341	0.913215621787878	1.92082703959645	2.90755507109295
chr5	32853917	32854499	mycmax_L	2.46201686990906	0.352768185705209	1.4411720231705	0.541267887550514	2.95819124479084	0.899598809254628	0.484004279547575	1.03828488626835	1.43070170164891
chr5	32857767	32858125	mycmax_L	1.23336217957204	0.25710223703939	0.997734477579576	0.39364937276401	1.3234013463538	0.298181627786646	0.264832530318485	0.441271076664049	0.769194463252104
chr1	89070955	89071592	mycmax_L	1.32280447503718	0.358747307496823	0.886875091181845	0.295237029573008	1.79437653137971	0.682279995783004	0.456607810893939	0.791692225779617	1.01533669149278
chr5	32863043	32864212	mycmax_L	2.22193491892367	0.615849544536212	1.99546895515915	0.344443201168509	2.60009440989511	1.16240295577845	0.620986622815757	0.986370641954933	1.32301447679362
chr5	33011926	33012247	maxonly_L	0.305986800275505	0.191331897331639	0.443437545590923	0.147618514786504	0.451513400520707	0.272911998313202	0.200907436793333	0.181699855096961	0.261526117505715
chr5	33018356	33019398	mycmax_L	2.19839747274863	0.57997481378653	1.07164073517806	0.246030857977506	5.48433087356617	1.97608502482337	0.803629747173333	1.41466315754063	2.27681561122623
chr5	33019526	33019782	myconly_L	0.555483729730917	0.191331897331639	0.332578159193192	0.196824686382005	0.544929966145681	0.277965924207891	0.182643124357576	0.324464026958859	0.52305223501143
chr5	33033621	33034510	mycmax_L	2.70680631012947	0.69357812782719	1.84765643996218	0.78729874552802	2.49500077356701	0.93497629051745	0.639250935251515	0.908499275484806	0.969185023697651
chr5	33038851	33039815	mycmax_L	2.1183701557535	0.508225352287165	2.14328147035613	0.590474059146015	1.6114357570308	0.646902514520182	0.538797216854848	0.62297093176101	1.1691755841432
chr5	33044588	33045736	mycmax_L	2.68326886395443	0.603891300952985	2.40195337195083	0.639680230741516	4.30883908945192	1.0967019191475	0.538797216854848	0.765735103622908	1.03072058075782
chr5	33102451	33102830	maxonly_L	0.753198277601243	0.179373653748411	0.406484416791679	0.295237029573008	1.19106121171842	0.252696294734446	0.319625467625757	0.259571221567088	0.553820013541515
chr5	33107479	33108624	mycmax_L	1.80296837700797	0.729452858576873	1.25640637917428	0.885711088719023	2.38212242343683	0.955191994096206	0.666647403905151	0.947434958719869	1.15379169487816
chr5	33116244	33116713	mycmax_L	0.965035293176592	0.352768185705209	0.812968833583358	0.39364937276401	0.599422962760249	0.389152293891047	0.283096842754242	0.519142443134175	1.09225613781799
chr1	89127074	89127327	maxonly_L	0.362476671095598	0.179373653748411	0.332578159193192	0.196824686382005	0.369773905598855	0.171833480419423	0.200907436793333	0.168721294018607	0.153838892650421
chr5	33143770	33144284	mycmax_L	1.2710220934521	0.376684672871664	0.702109447185628	0.344443201168509	1.35454020156212	0.439691552837936	0.310493311407879	0.41531395450734	0.753810573987062
chr5	33273821	33275456	mycmax_L	2.94688826111486	0.777285832909782	2.2910939855531	1.13174194669653	7.6445889536437	2.86052205639393	1.31503049537454	1.90784847851809	3.32292008124909
chr5	33393851	33394222	maxonly_L	0.310694289510513	0.185352775540025	0.369531287992436	0.147618514786504	0.525468181640478	0.23248059115569	0.22830390544697	0.181699855096961	0.384597231626052
chr5	33430330	33430886	maxonly_L	0.602558622080994	0.275039602414231	0.221718772795461	0.246030857977506	1.41681791197877	0.616578959152048	0.337889780061515	0.324464026958859	0.292293896035799
chr5	33432790	33434790	mycmax_B	2.6079490361943	0.699557249618804	1.84765643996218	1.96824686382005	7.34876982916461	4.34132234353778	1.46114499486061	1.21998474136531	2.32296727902135
chr5	33501470	33502059	maxonly_L	0.583728665140963	0.269060480622617	0.739062575984871	0.541267887550514	1.03147457877575	0.399260145680425	0.383550561150909	0.311485465880505	0.569203902806557
chr5	33509016	33509444	maxonly_L	0.428381520385707	0.179373653748411	0.369531287992436	0.147618514786504	0.708408955989385	0.308289479576024	0.200907436793333	0.246592660488733	0.261526117505715
chr5	33511916	33512911	mycmax_L	1.46402915208742	0.562037448411689	1.84765643996218	0.78729874552802	2.15247336627544	0.727765328835205	0.502268591983333	0.778713664701263	1.01533669149278
chr5	33526332	33528338	mycmax_L	3.64830415713102	1.22571996728081	4.65609422870469	1.62380366265154	4.43728686718626	1.88511435871897	1.01366934018454	1.64827725695101	2.53834172873194
chr5	33531286	33531712	maxonly_L	0.607266111316002	0.269060480622617	0.591250060787897	0.196824686382005	1.08985993229136	0.338613034944158	0.319625467625757	0.246592660488733	0.599971681336641
chr1	13077970	13078427	myconly_L	0.663755982136095	0.292976967789072	0.886875091181845	0.492061715955013	0.595530605859208	0.343666960838847	0.210039593011212	0.363399710193923	0.323061674565884
chr1	89130503	89132889	mycmax_B	10.1399318122067	1.71600795419313	7.42757888864795	2.16507155020206	12.56842043346	2.09232532040121	1.36069127646394	2.41401236057391	3.9844273196459
chr5	33534002	33536696	mycmax_L	7.25894840038198	2.05681789631512	4.84085987270091	1.32856663307853	9.98000309426804	2.47642368839757	1.68944890030757	2.5308194102791	3.32292008124909
chr5	33537318	33537677	mycmax_L	0.531946283555878	0.245143993456162	0.369531287992436	0.492061715955013	0.54103760924464	0.227426665261001	0.136982343268182	0.220635538332024	0.476900567216304
chr5	33539996	33540684	mycmax_L	1.71352608154283	0.41853852541296	1.07164073517806	0.590474059146015	1.7359911778641	0.540770070731714	0.347021936279394	0.532121004212529	0.784578352517146
chr5	33627977	33628333	maxonly_L	0.329524246450544	0.382663794663277	0.221718772795461	0.246030857977506	0.517683467838397	0.32850518315478	0.200907436793333	0.285528343723796	0.430748899421178
chr5	33628775	33629628	mycmax_L	2.2407648758637	0.550079204828461	1.29335950797352	1.23015428988753	4.45285629479042	1.68295732293141	1.06846227749182	1.77806286773455	2.12297671857581
chr5	33640721	33641337	mycmax_L	0.776735723776282	0.37070555108005	0.665156318386384	0.344443201168509	1.08985993229136	0.293127701891957	0.365286248715151	0.532121004212529	0.630739459866725
chr5	33651734	33653036	mycmax_L	5.67252452818436	0.932742999491739	2.84539091754175	1.42697897626954	4.66304356744661	2.85546813049924	1.25110540184939	2.51784084920075	2.98447451741816
chr5	33657378	33659054	mycmax_L	4.96640114293319	0.843056172617533	3.39968784953041	1.57459749105604	4.95107797812362	2.28437450439939	1.10499090236333	1.68721294018607	2.75371617844253
chr5	33681191	33682547	mycmax_L	1.6334987645477	0.681619884243963	1.6998439247652	0.688886402337018	3.95074225455619	0.98551554946434	0.611854466597878	0.752756542544554	1.12302391634807
chr5	33694901	33696172	mycmax_L	1.61466880760766	0.41853852541296	1.29335950797352	0.688886402337018	6.02926083971186	1.95586932124461	0.611854466597878	1.10317769166012	1.6460761513595
chr1	89133446	89133985	maxonly_L	0.61197360055101	0.334830820330368	0.665156318386384	0.344443201168509	0.871887945833089	0.353774812628224	0.191775280575454	0.519142443134175	0.323061674565884
chr5	33721257	33721929	mycmax_L	0.560191218965924	0.316893454955527	0.184765643996218	0.246030857977506	2.29649057161394	1.03100088251654	0.356154092497272	0.376378271272277	0.476900567216304
chr5	33722291	33723780	mycmax_L	1.2710220934521	0.490287986912324	0.849921962382602	0.639680230741516	4.51124164830603	2.47642368839757	0.867554840698484	0.986370641954933	1.19994336267328
chr5	33782319	33782903	mycmax_L	0.875592997711445	0.269060480622617	0.258671901594705	0.147618514786504	2.51835491497325	0.813682069044916	0.438343498458182	0.804670786857971	1.09225613781799
chr5	33818851	33821410	mycmax_B	2.95159575034987	0.795223198284623	1.66289079596596	1.42697897626954	10.8090751141897	4.22508204795994	1.64378811921818	1.7910414288129	2.78448395697262
chr5	33825902	33826347	maxonly_L	0.320109267980528	0.292976967789072	0.591250060787897	0.196824686382005	1.51023447760374	0.399260145680425	0.246568217882727	0.441271076664049	0.36921334236101
chr5	33922450	33923193	mycmax_L	1.48756659826245	0.292976967789072	0.591250060787897	0.688886402337018	3.50312121093652	0.697441773467071	0.44747565467606	0.376378271272277	0.661507238396809
chr5	33935732	33936812	mycmax_L	2.75388120247954	0.597912179161371	1.03468760637882	0.639680230741516	4.36333208606649	1.61220236040577	0.913215621787878	1.59636301263759	2.3383511682864
chr5	33982882	33983895	mycmax_L	0.932082868531538	0.340809942121981	0.665156318386384	0.295237029573008	3.67049255768127	1.21799614062003	0.484004279547575	0.713820859309491	1.09225613781799
chr5	33995533	33997340	mycmax_B	1.92065560788317	0.562037448411689	0.997734477579576	0.885711088719023	10.5949954846325	4.47272441679969	1.16891599588848	1.85593423420468	2.27681561122623
chr5	34168875	34170107	mycmax_L	2.3019622359188	0.621828666327826	1.66289079596596	1.03332960350553	3.1177778777335	1.19272651114659	0.904083465569999	0.986370641954933	1.39993392311883
chr1	89183212	89183880	mycmax_L	1.6994036138378	0.358747307496823	0.997734477579576	0.0984123431910025	1.17159942721321	0.424529775153869	0.319625467625757	0.402335393428986	0.44613278868622
chr5	34186818	34188468	mycmax_B	2.1183701557535	0.795223198284623	1.73679705356445	1.67300983424704	9.24434763997137	4.76079819279696	1.18718030832424	1.27189898567873	1.96913782592539
chr5	34209863	34210567	mycmax_L	1.81238335547799	0.520183595870393	0.886875091181845	0.196824686382005	2.35876828203059	0.79346636546616	0.484004279547575	0.506163882055821	0.984568912962693
chr5	34271847	34272417	mycmax_L	0.710830874486173	0.346789063913595	0.923828219981089	0.295237029573008	2.28481350091082	0.545823996626403	0.283096842754242	0.428292515585694	0.44613278868622
chr5	34286582	34288599	mycmax_L	2.54204418690419	0.890889146950443	2.40195337195083	1.57459749105604	7.83142208489364	2.75944353850015	1.09585874614545	1.50551308508911	2.12297671857581
chr5	34326071	34327791	mycmax_L	4.04844074210668	1.11809577503176	2.58671901594705	1.37777280467404	5.31306716992039	1.48080028714385	0.666647403905151	1.36274891322721	1.70761170841967
chr5	34335628	34337652	mycmax_B	12.4418940481255	1.96713106944091	8.35140710862904	2.65713326615707	11.1671719490854	6.00911788878513	2.41088924152	4.21803235046517	8.59959409915852
chr5	34364666	34365397	mycmax_L	1.39812430279731	0.53214183945362	1.18250012157579	0.541267887550514	1.13267585820281	0.439691552837936	0.456607810893939	0.402335393428986	0.584587792071599
chr5	34368856	34369838	mycmax_B	2.48084682684909	0.759348467534941	1.81070331116293	0.836504917123521	2.76746575663985	1.7334965818783	0.904083465569999	0.973392080876578	1.89221837960018
chr5	34370143	34370836	maxonly_L	0.461333945030761	0.143498922998729	0.110859386397731	0.246030857977506	1.61922047083288	0.667118218098937	0.465739967111818	0.584035248525947	0.81534613104723
chr5	34439305	34440482	mycmax_L	4.83459144435298	0.585953935578144	3.25187533433343	0.688886402337018	6.39514238840967	0.995623401253717	0.694043872558787	0.999349203033287	1.26147891973345
chr1	89188909	89190753	mycmax_L	3.96841342511155	1.12407489682338	3.10406281913646	0.738092573932519	4.15703717031134	1.27358932546161	0.767101122301818	1.80401998989126	1.95375393666034
chr5	34480783	34481320	mycmax_L	0.92737537929653	0.203290140914866	0.849921962382602	0.0984123431910025	1.08985993229136	0.47001510820607	0.429211342240303	0.467228198820758	0.538436124276473
chr5	34485926	34486339	mycmax_L	0.729660831426204	0.221227506289707	0.591250060787897	0.344443201168509	0.794040807812278	0.368936590312291	0.237436061664848	0.311485465880505	0.399981120891094
chr5	34512951	34514050	mycmax_L	2.64560895007437	0.657703397077508	1.10859386397731	0.934917260314524	7.44997110859167	2.1883499124003	0.739704653648181	0.908499275484806	1.58454059429933
chr5	34517744	34518277	mycmax_L	0.866178019241429	0.269060480622617	0.923828219981089	0.541267887550514	1.47520326549438	0.550877922521092	0.410947029804545	0.272549782645442	0.415365010156136
chr5	34525891	34526707	mycmax_L	1.20040975492698	0.472350621537483	0.997734477579576	0.492061715955013	2.0434873730463	0.904652735149317	0.657515247687272	0.62297093176101	0.630739459866725
chr5	34593205	34593891	mycmax_L	1.35104941044723	0.340809942121981	1.6998439247652	0.492061715955013	1.71652939335889	0.525608293047648	0.37441840493303	0.41531395450734	0.430748899421178
chr5	34636289	34637608	mycmax_L	7.14126116950678	0.866972659783988	4.76695361510242	0.934917260314524	9.68418396978896	2.4157765776613	0.97714071531303	2.47890516596569	4.13826621229632
chr5	34659265	34660219	mycmax_L	4.40620992396727	0.837077050825919	3.7322660087236	0.639680230741516	4.23877666523319	1.32918251030319	1.05933012127394	1.4795559629324	2.55372561799698
chr5	34760733	34762851	mycmax_L	2.83861600870968	1.23169908907242	2.51281275834856	1.13174194669653	7.24367619283652	2.31975198566221	1.16891599588848	1.85593423420468	2.39988672534656
chr5	34806180	34806693	mycmax_L	0.819103126891351	0.215248384498094	0.591250060787897	0.344443201168509	0.650023602473777	0.303235553681335	0.200907436793333	0.246592660488733	0.430748899421178
chr1	89191150	89191759	mycmax_L	0.861470530006421	0.442455012579415	0.886875091181845	0.39364937276401	1.21052299622362	0.333559109049469	0.210039593011212	0.363399710193923	0.461516677951262
chr5	34981754	34982180	mycmax_L	0.593143643610979	0.334830820330368	0.443437545590923	0.147618514786504	0.572176464452965	0.338613034944158	0.273964686536363	0.259571221567088	0.461516677951262
chr5	34989203	34990187	mycmax_L	3.89309359735142	1.09417928786531	2.99320343273873	1.18094811829203	1.60754340012976	1.07648621556874	0.785365434737575	1.49253452401075	3.30753619198405
chr5	35095619	35095922	maxonly_L	0.414259052680684	0.131540679415502	0.332578159193192	0.0492061715955013	0.463190471223829	0.161725628630045	0.200907436793333	0.0908499275484806	0.36921334236101
chr5	35104211	35105652	mycmax_L	2.6079490361943	0.860993537992374	1.66289079596596	1.27936046148303	3.19173265885327	1.5060699166173	0.949744246659393	1.1940276192086	1.6460761513595
chr5	35128995	35129540	mycmax_L	0.739075809896219	0.227206628081321	0.51734380318941	0.295237029573008	1.17159942721321	0.41947584925918	0.328757623843636	0.233614099410379	0.261526117505715
chr5	35279315	35281370	mycmax_B	1.92065560788317	0.872951781575602	0.997734477579576	0.442855544359511	10.9803388178355	4.55864115700941	0.940612090441515	1.4795559629324	1.84606671180505
chr5	35313253	35314307	mycmax_L	1.32751196427219	0.514204474078779	1.81070331116293	0.492061715955013	2.1291192248692	0.566039700205159	0.575325841726363	0.519142443134175	0.753810573987062
chr5	35388065	35389250	mycmax_L	1.08743001328679	0.346789063913595	0.62820318958714	0.934917260314524	5.12623403867044	2.09232532040121	0.566193685508484	0.973392080876578	1.50762114797412
chr5	35390875	35391819	mycmax_B	1.23336217957204	0.430496768996187	1.03468760637882	0.39364937276401	2.91926767578043	1.92554576587648	0.493136435765454	0.532121004212529	0.73842668472202
chr5	35397181	35397916	mycmax_L	0.997987717821647	0.16143628837357	0.886875091181845	0.344443201168509	2.23421286119729	1.11186369683156	0.319625467625757	0.480206759899112	0.799962241782188
chr1	89194435	89194756	maxonly_L	0.183592080165303	0.179373653748411	0.147812515196974	0.196824686382005	0.478759898827991	0.217318813471624	0.100453718396667	0.246592660488733	0.184606671180505
chr5	35398195	35399227	mycmax_L	0.847348062301398	0.69357812782719	1.14554699277655	0.78729874552802	1.73988353476514	0.93497629051745	0.67577956012303	0.532121004212529	0.430748899421178
chr5	35399950	35400385	maxonly_L	0.418966541915691	0.32287257674714	0.406484416791679	0.295237029573008	0.794040807812278	0.358828738522913	0.173510968139697	0.324464026958859	0.246142228240673
chr5	35411220	35411727	maxonly_L	0.513116326615847	0.340809942121981	0.332578159193192	0.0984123431910025	1.28837013424443	0.308289479576024	0.365286248715151	0.233614099410379	0.292293896035799
chr5	35447814	35448482	maxonly_L	0.677878449841118	0.292976967789072	0.480390674390166	0.147618514786504	1.64646696914016	0.464961182311381	0.264832530318485	0.480206759899112	0.492284456481346
chr5	35574859	35576419	mycmax_L	2.21251994045365	0.651724275285894	2.32804711435234	0.78729874552802	3.37467343320218	0.884437031570561	0.831026215826969	1.3367917910705	1.70761170841967
chr5	35652996	35653461	maxonly_L	0.376599138800621	0.173394531956798	0.258671901594705	0.295237029573008	0.992551009765347	0.217318813471624	0.182643124357576	0.168721294018607	0.261526117505715
chr5	35709637	35710139	mycmax_L	0.790858191481305	0.269060480622617	0.665156318386384	0.246030857977506	0.770686666406034	0.267858072418513	0.310493311407879	0.311485465880505	0.538436124276473
chr5	35713516	35714131	maxonly_L	0.823810616126359	0.388642916454891	0.739062575984871	0.934917260314524	1.09764464609344	0.348720886733536	0.30136115519	0.389356832350631	0.692275016926893
chr5	35717513	35718597	mycmax_L	1.35104941044723	0.460392377954256	1.81070331116293	0.639680230741516	1.89557781080676	0.56098577431047	0.684911716340909	0.778713664701263	1.03072058075782
chr5	35722170	35722959	mycmax_L	1.98656045717328	0.25710223703939	2.0324220839584	0.541267887550514	2.46775427525973	0.732819254729893	0.456607810893939	0.558078126369238	1.461469480179
chr1	89453878	89456100	mycmax_B	2.7868336271246	1.17190787115629	1.95851582635991	0.984123431910025	7.14247491340946	3.27494397975842	1.6346559630003	2.11550545577176	3.18446507786371
chr5	35729082	35729807	mycmax_L	1.05918507787675	0.37070555108005	0.923828219981089	0.442855544359511	1.60754340012976	0.520554367152959	0.365286248715151	0.661906614996073	0.692275016926893
chr5	35740554	35741826	mycmax_L	2.51850674072916	0.717494614993645	2.58671901594705	0.885711088719023	3.76390912330624	1.16240295577845	0.721440341212424	0.778713664701263	1.10764002708303
chr5	35755324	35755854	maxonly_L	0.668463471371103	0.233185749872935	0.332578159193192	0.442855544359511	0.848533804426846	0.358828738522913	0.292228998972121	0.324464026958859	0.36921334236101
chr5	35757037	35758458	mycmax_L	1.12979741640186	0.526162717662007	1.21945325037504	0.492061715955013	4.93161619361841	1.66779554524734	0.767101122301818	0.817649347936326	1.18455947340824
chr5	35770007	35771659	mycmax_L	3.36114731379555	1.02242982636594	3.06710969033722	0.492061715955013	6.83108636132621	1.45553065767041	1.00453718396667	1.59636301263759	2.49219006093682
chr5	35785902	35786173	maxonly_L	0.254204418690419	0.137519801207115	0.147812515196974	0.344443201168509	0.54103760924464	0.212264887576935	0.082189405960909	0.181699855096961	0.169222781915463
chr5	35789613	35790659	mycmax_L	1.7606009738929	0.645745153494281	1.21945325037504	0.147618514786504	3.39802757460842	0.869275253886494	0.657515247687272	0.765735103622908	1.30763058752858
chr5	35884260	35884949	mycmax_L	0.899130443886484	0.400601160038119	0.665156318386384	0.39364937276401	1.95007080742133	0.389152293891047	0.392682717368788	0.428292515585694	0.615355570601683
chr5	35892513	35893337	mycmax_B	1.86416573706308	0.544100083036848	1.4411720231705	0.541267887550514	5.88913599127439	1.4605845835651	0.566193685508484	0.817649347936326	0.907649466637482
chr5	35907725	35908115	maxonly_L	0.44250398809073	0.173394531956798	0.221718772795461	0.344443201168509	0.864103232031008	0.18699525810349	0.182643124357576	0.285528343723796	0.230758338975631
chr1	89465302	89466883	mycmax_L	1.68057365689777	1.07624192249047	1.99546895515915	1.23015428988753	2.87645174986899	1.21294221472534	0.703176028776666	1.02530632519	0.984568912962693
chr5	35908644	35909532	mycmax_L	0.649633514431072	0.466371499745869	0.739062575984871	0.78729874552802	1.82551538658803	0.510446515363581	0.429211342240303	0.571056687447593	0.399981120891094
chr5	35945945	35946875	mycmax_L	0.757905766836251	0.544100083036848	0.702109447185628	0.39364937276401	1.53358861900999	0.65701036630956	0.465739967111818	0.467228198820758	0.676891127661851
chr5	35948258	35949335	mycmax_L	1.52522651214252	0.466371499745869	1.14554699277655	0.836504917123521	3.23454858476472	0.833897772623672	0.557061529290606	0.687863737152782	1.55377281576925
chr5	36236256	36237831	mycmax_L	2.01951288181833	0.95068036486658	2.14328147035613	1.23015428988753	2.62344855130135	1.1876725852519	0.940612090441515	0.895520714406452	0.830730020312272
chr5	36313478	36314016	maxonly_L	0.724953342191196	0.304935211372299	0.51734380318941	0.246030857977506	1.00033572356743	0.28301985010258	0.246568217882727	0.506163882055821	0.215374449710589
chr5	36320827	36321117	maxonly_L	0.305986800275505	0.137519801207115	0.184765643996218	0.39364937276401	0.614992390364411	0.192049183998179	0.173510968139697	0.181699855096961	0.399981120891094
chr5	36334884	36335255	maxonly_L	0.44250398809073	0.197311019123252	0.258671901594705	0.442855544359511	0.5371452523436	0.171833480419423	0.210039593011212	0.259571221567088	0.230758338975631
chr5	36339065	36340334	mycmax_L	1.12038243793185	0.711515493202031	1.14554699277655	0.39364937276401	1.96174787812445	0.51550044125827	0.867554840698484	0.687863737152782	0.692275016926893
chr5	36359588	36360603	mycmax_L	0.997987717821647	0.400601160038119	0.665156318386384	0.442855544359511	1.54137333281207	0.540770070731714	0.529665060636969	0.428292515585694	0.584587792071599
chr5	36375601	36376379	mycmax_L	1.28985205039213	0.346789063913595	1.36726576557201	0.541267887550514	1.6114357570308	0.368936590312291	0.310493311407879	0.480206759899112	0.599971681336641
chr1	89486710	89487171	mycmax_L	0.687293428311134	0.269060480622617	0.51734380318941	0.639680230741516	1.14046057200489	0.262804146523824	0.182643124357576	0.285528343723796	0.507668345746388
chr5	36464054	36464957	mycmax_L	2.10895517728348	0.538120961245234	1.6998439247652	0.295237029573008	3.87678747343642	1.31402073261912	0.803629747173333	0.83062790901468	1.78453115474488
chr5	36465177	36465731	mycmax_L	1.55347144755256	0.388642916454891	1.40421889437126	0.836504917123521	1.56083511731727	1.04110873430592	0.520532904419091	0.584035248525947	1.0614883592879
chr5	36483995	36484862	mycmax_B	0.814395637656344	0.191331897331639	0.369531287992436	0.541267887550514	3.28125686757721	1.78403584082519	0.60272231038	0.921477836563161	0.876881688107398
chr5	36530100	36530643	mycmax_L	1.15804235181191	0.227206628081321	0.665156318386384	0.246030857977506	2.12522686796816	0.434637626943247	0.283096842754242	0.506163882055821	1.03072058075782
chr5	36556464	36557223	mycmax_L	1.10155248099182	0.436475890787801	0.997734477579576	0.492061715955013	2.85309760846274	0.550877922521092	0.493136435765454	0.493185320977466	0.723042795456977
chr5	36573937	36574680	maxonly_L	0.819103126891351	0.310914333163913	0.665156318386384	0.639680230741516	1.54915804661415	0.379044442101669	0.365286248715151	0.467228198820758	0.753810573987062
chr5	36581598	36582831	mycmax_L	3.38468475997058	0.747390223951714	1.99546895515915	0.885711088719023	5.02503275924339	2.21867346776844	0.831026215826969	1.3367917910705	1.9383700473953
chr5	36583996	36584636	mycmax_L	1.36046438891724	0.358747307496823	1.07164073517806	0.442855544359511	1.47909562239542	0.379044442101669	0.392682717368788	0.428292515585694	1.04610447002286
chr5	36695055	36696671	mycmax_L	3.99665836052159	0.825118807242692	2.43890650075007	1.27936046148303	7.74189787616971	2.51685509555508	1.06846227749182	1.49253452401075	2.50757395020186
chr5	36712448	36713696	mycmax_L	1.2757295826871	0.550079204828461	1.6998439247652	0.442855544359511	4.0091276080718	1.07143228967405	0.831026215826969	0.726799420387845	1.33839836605866
chr1	89489022	89489666	maxonly_L	0.61197360055101	0.286997845997458	0.406484416791679	0.295237029573008	1.054828720182	0.485176885890136	0.237436061664848	0.506163882055821	0.553820013541515
chr5	36737155	36738080	mycmax_L	0.776735723776282	0.615849544536212	0.960781348780332	0.688886402337018	1.63868225533808	0.540770070731714	0.410947029804545	0.467228198820758	0.830730020312272
chr5	36742279	36742715	maxonly_L	0.4848713912058	0.263081358831003	0.258671901594705	0.196824686382005	1.03147457877575	0.399260145680425	0.200907436793333	0.324464026958859	0.52305223501143
chr5	36748081	36749315	mycmax_L	2.19368998351362	0.508225352287165	1.51507828076899	0.492061715955013	4.1726065979155	1.17756473346252	0.730572497430303	1.45359884077569	2.03067338298555
chr5	36757113	36757609	mycmax_L	1.22865469033703	0.364726429288436	0.776015704784115	0.246030857977506	1.49855740690062	0.353774812628224	0.356154092497272	0.454249637742403	0.646123349131767
chr5	36772402	36773186	mycmax_L	0.960327803941584	0.32287257674714	1.66289079596596	0.39364937276401	2.42493834934828	0.520554367152959	0.182643124357576	0.493185320977466	0.630739459866725
chr5	36795851	36798361	mycmax_B	4.43445485937732	0.986555095616262	3.65835975112511	1.67300983424704	9.94886423905972	2.82514457513111	1.68944890030757	2.46592660488733	3.3998395275743
chr5	36811532	36812205	mycmax_L	1.48285910902745	0.346789063913595	0.886875091181845	0.541267887550514	2.33930649752539	0.818735994939605	0.246568217882727	0.532121004212529	0.81534613104723
chr5	36814685	36815085	mycmax_L	0.833225594596375	0.316893454955527	0.62820318958714	0.442855544359511	0.552714679947762	0.237534517050379	0.210039593011212	0.116807049705189	0.461516677951262
chr5	36830089	36830824	mycmax_L	0.828518105361367	0.245143993456162	0.406484416791679	0.442855544359511	3.58875306275941	1.1421872521997	0.392682717368788	0.687863737152782	0.876881688107398
chr5	36831088	36831885	maxonly_L	0.781443213011289	0.454413256162642	1.18250012157579	0.442855544359511	1.39346377057253	0.581201477889226	0.273964686536363	0.493185320977466	0.569203902806557
chr1	13081772	13082132	mycmax_L	0.541361262025893	0.263081358831003	0.480390674390166	0.39364937276401	1.04704400637992	0.181941332208801	0.219171749229091	0.20765697725367	0.415365010156136
chr1	89513151	89514109	mycmax_L	1.5158115336725	0.639766031702667	1.66289079596596	0.934917260314524	1.95785552122341	1.01583910483247	0.575325841726363	0.869563592249743	2.12297671857581
chr5	36844736	36845151	maxonly_L	0.183592080165303	0.221227506289707	0.184765643996218	0.246030857977506	0.735655454296669	0.298181627786646	0.273964686536363	0.194678416175316	0.123071114120337
chr5	36868151	36869032	mycmax_L	0.564898708200932	0.263081358831003	0.443437545590923	0.39364937276401	3.22676387096264	1.02594695662185	0.310493311407879	0.480206759899112	1.03072058075782
chr5	36902644	36903365	maxonly_L	0.621388579021025	0.430496768996187	0.480390674390166	0.492061715955013	2.21475107669209	0.348720886733536	0.356154092497272	0.324464026958859	0.646123349131767
chr5	36943417	36943790	maxonly_L	0.324816757215536	0.25710223703939	0.665156318386384	0.0984123431910025	0.720086026692507	0.247642368839757	0.292228998972121	0.142764171861898	0.199990560445547
chr5	36988605	36989854	mycmax_L	2.57499661154925	0.687599006035577	2.66062527354554	0.492061715955013	5.01335568854026	1.81941332208801	0.648383091469394	0.999349203033287	1.66146004062454
chr5	36996211	36997062	mycmax_L	0.861470530006421	0.454413256162642	0.702109447185628	0.246030857977506	2.63512562200447	0.79346636546616	0.392682717368788	0.648928053917719	0.89226557737244
chr5	37004061	37004272	maxonly_L	0.155347144755256	0.0837077050825919	0.110859386397731	0.0492061715955013	0.307496195182206	0.121294221472534	0.0913215621787878	0.142764171861898	0.276910006770757
chr5	37015677	37016191	mycmax_L	0.753198277601243	0.25710223703939	0.665156318386384	0.344443201168509	1.57251218802039	0.348720886733536	0.118718030832424	0.298506904802151	0.338445563830926
chr5	37023632	37024704	mycmax_L	1.17687230875194	0.585953935578144	0.886875091181845	0.688886402337018	1.86833131249948	0.631740736836115	0.328757623843636	0.765735103622908	1.07687224855295
chr5	37028331	37029764	mycmax_L	2.03834283875836	0.651724275285894	1.10859386397731	0.984123431910025	7.57452652942496	1.74865835956237	0.684911716340909	1.14211337489519	1.49223725870908
chr1	89516173	89516437	maxonly_L	0.301279311040497	0.131540679415502	0.295625030393948	0.344443201168509	0.513791110937356	0.192049183998179	0.109585874614545	0.116807049705189	0.323061674565884
chr5	37047094	37048316	mycmax_L	1.37929434585728	0.645745153494281	2.10632834155688	0.590474059146015	3.94295754075411	0.677226069888315	0.474872123329697	0.700842298231136	0.830730020312272
chr5	37079581	37079935	maxonly_L	0.258911907925427	0.167415410165184	0.110859386397731	0.344443201168509	0.766794309504994	0.151617776840668	0.237436061664848	0.220635538332024	0.44613278868622
chr5	37084740	37085521	mycmax_L	0.767320745306266	0.585953935578144	0.812968833583358	0.246030857977506	1.57251218802039	0.41947584925918	0.420079186022424	0.402335393428986	0.707658906191935
chr5	37087960	37088646	mycmax_L	1.12038243793185	0.496267108703938	0.849921962382602	0.196824686382005	2.1680427938796	0.510446515363581	0.456607810893939	0.402335393428986	0.984568912962693
chr5	37091009	37091710	mycmax_L	1.0921375025218	0.281018724205844	0.776015704784115	0.147618514786504	3.77169383710832	0.621632885046737	0.392682717368788	0.635949492839364	0.876881688107398
chr5	37127197	37127599	maxonly_L	0.362476671095598	0.221227506289707	0.295625030393948	0.246030857977506	0.778471380208116	0.363882664417602	0.173510968139697	0.116807049705189	0.261526117505715
chr5	37162860	37163863	mycmax_L	0.946205336236561	0.358747307496823	0.960781348780332	0.442855544359511	3.35521164869698	0.970353771780273	0.493136435765454	0.532121004212529	0.830730020312272
chr5	37241590	37242688	mycmax_L	0.677878449841118	0.328851698538754	0.480390674390166	0.295237029573008	5.57774743919115	1.98113895071806	0.703176028776666	0.83062790901468	0.938417245167567
chr5	37243071	37243856	mycmax_L	0.804980659186328	0.57997481378653	0.812968833583358	0.688886402337018	2.02013323164006	0.823789920834294	0.401814873586666	0.376378271272277	0.707658906191935
chr5	37244043	37244905	mycmax_L	1.26160711498208	0.460392377954256	1.07164073517806	0.78729874552802	1.84108481419219	0.79346636546616	0.392682717368788	0.519142443134175	0.661507238396809
chr1	89522182	89522605	maxonly_L	0.348354203390575	0.167415410165184	0.221718772795461	0.147618514786504	0.821287306119562	0.217318813471624	0.237436061664848	0.324464026958859	0.292293896035799
chr5	37245943	37246969	mycmax_L	2.70209882089446	0.645745153494281	2.32804711435234	1.37777280467404	4.82263020038928	1.72844265598361	0.566193685508484	1.1940276192086	1.96913782592539
chr5	37248978	37249236	maxonly_L	0.258911907925427	0.149478044790343	0.110859386397731	0.0984123431910025	0.447621043619666	0.14150992505129	0.127850187050303	0.194678416175316	0.246142228240673
chr5	37256950	37257873	mycmax_L	1.0309401424667	0.568016570203302	1.29335950797352	0.295237029573008	2.38990713723891	0.41947584925918	0.474872123329697	0.687863737152782	0.507668345746388
chr5	37329883	37331508	mycmax_L	3.54003190472584	0.974596852033035	2.80843778874251	0.738092573932519	6.57419080585754	1.17756473346252	0.968008559095151	1.27189898567873	1.29224669826353
chr5	37335754	37337714	mycmax_B	2.53262920843418	1.08222104428208	2.14328147035613	1.47618514786504	6.76880865090957	2.01146250608619	1.22370893319576	1.60934157371594	2.47680617167177
chr5	37337941	37339005	mycmax_L	2.25488734356872	0.639766031702667	1.51507828076899	0.836504917123521	4.31273144635296	1.25337362188285	0.648383091469394	1.06424200842506	1.70761170841967
chr5	37498864	37499304	maxonly_L	0.268326886395443	0.239164871664548	0.221718772795461	0.246030857977506	0.801825521614359	0.303235553681335	0.255700374100606	0.311485465880505	0.230758338975631
chr5	37585996	37586445	maxonly_L	0.353061692625583	0.20926926270648	0.258671901594705	0.295237029573008	0.759009595702913	0.242588442945068	0.182643124357576	0.181699855096961	0.292293896035799
chr5	37617067	37617423	maxonly_L	0.414259052680684	0.197311019123252	0.443437545590923	0.196824686382005	0.618884747265452	0.146563850945979	0.0913215621787878	0.20765697725367	0.138455003385379
chr5	37769061	37769676	mycmax_L	0.701415896016157	0.382663794663277	0.62820318958714	0.688886402337018	1.34675548776004	0.353774812628224	0.557061529290606	0.285528343723796	0.599971681336641
chr1	89525801	89526055	maxonly_L	0.254204418690419	0.203290140914866	0.443437545590923	0.147618514786504	0.385343333203017	0.151617776840668	0.127850187050303	0.116807049705189	0.153838892650421
chr5	37807183	37808231	mycmax_L	0.997987717821647	0.603891300952985	1.58898453836747	0.541267887550514	2.26924407330666	0.758088884203338	0.392682717368788	0.441271076664049	0.784578352517146
chr5	37816823	37817299	maxonly_L	0.353061692625583	0.191331897331639	0.406484416791679	0.196824686382005	1.11710643059865	0.262804146523824	0.246568217882727	0.298506904802151	0.292293896035799
chr5	37826131	37826386	maxonly_L	0.145932166285241	0.155457166581956	0.406484416791679	0.246030857977506	0.361989191796774	0.18699525810349	0.0913215621787878	0.129785610783544	0.184606671180505
chr5	37826578	37827538	mycmax_L	1.12038243793185	0.424517647204573	0.960781348780332	0.688886402337018	1.79826888828075	1.04110873430592	0.566193685508484	0.726799420387845	1.13840780561311
chr5	37856066	37856592	mycmax_L	0.626096068256033	0.275039602414231	0.369531287992436	0.196824686382005	1.32729370325484	0.333559109049469	0.273964686536363	0.337442588037214	0.307677785300841
chr5	37893500	37894017	mycmax_L	1.04506261017172	0.310914333163913	0.886875091181845	0.246030857977506	0.879672659635171	0.257750220629135	0.22830390544697	0.298506904802151	0.52305223501143
chr5	37901693	37902517	mycmax_L	0.932082868531538	0.376684672871664	1.03468760637882	0.344443201168509	1.45963383789022	0.591309329678604	0.401814873586666	0.571056687447593	0.569203902806557
chr5	37967153	37968298	mycmax_L	1.17216481951693	0.436475890787801	1.21945325037504	1.08253577510103	2.46775427525973	0.682279995783004	0.493136435765454	0.506163882055821	0.969185023697651
chr5	38038663	38039640	mycmax_L	1.46402915208742	0.454413256162642	1.29335950797352	0.885711088719023	2.42493834934828	0.768196735992716	0.410947029804545	0.856585031171389	0.984568912962693
chr5	38090469	38090798	maxonly_L	0.287156843335474	0.167415410165184	0.295625030393948	0.39364937276401	0.825179663020603	0.181941332208801	0.255700374100606	0.220635538332024	0.199990560445547
chr1	89580141	89580845	mycmax_L	0.673170960606111	0.125561557623888	0.0739062575984871	0.0984123431910025	3.86121804583225	1.47069243535448	0.347021936279394	0.661906614996073	0.953801134432609
chr5	38102967	38103431	maxonly_L	0.376599138800621	0.185352775540025	0.369531287992436	0.295237029573008	1.054828720182	0.343666960838847	0.210039593011212	0.194678416175316	0.36921334236101
chr5	38158550	38159089	maxonly_L	0.687293428311134	0.304935211372299	0.591250060787897	0.738092573932519	1.40124848437461	0.490230811784825	0.164378811921818	0.220635538332024	0.415365010156136
chr5	38220220	38221449	mycmax_B	4.13317554833682	0.872951781575602	2.66062527354554	0.590474059146015	6.23166339856597	2.00135465429681	1.20544462076	1.99869840606657	2.86140340329783
chr5	38277151	38278438	mycmax_L	1.209824733397	0.603891300952985	1.29335950797352	0.688886402337018	5.20018881979021	1.19778043704127	0.520532904419091	1.03828488626835	1.30763058752858
chr5	38302542	38303118	maxonly_L	0.61197360055101	0.328851698538754	0.480390674390166	0.295237029573008	1.43627969648397	0.434637626943247	0.264832530318485	0.311485465880505	0.52305223501143
chr5	38366469	38367208	mycmax_L	1.18628728722196	0.400601160038119	0.591250060787897	0.688886402337018	2.48332370286389	0.768196735992716	0.273964686536363	0.467228198820758	0.430748899421178
chr5	38422336	38422941	mycmax_L	1.02152516399669	0.364726429288436	0.295625030393948	0.344443201168509	1.07818286158824	0.439691552837936	0.292228998972121	0.259571221567088	0.630739459866725
chr5	38436188	38436587	maxonly_L	0.329524246450544	0.251123115247776	0.51734380318941	0.0492061715955013	0.774579023307075	0.247642368839757	0.356154092497272	0.155742732940253	0.338445563830926
chr5	38488946	38489647	mycmax_L	0.80027316995132	0.442455012579415	0.665156318386384	0.39364937276401	1.31172427565067	0.459907256416692	0.429211342240303	0.41531395450734	0.707658906191935
chr5	38553821	38554557	mycmax_L	1.17216481951693	0.466371499745869	0.923828219981089	0.295237029573008	0.891349730338292	0.37399051620698	0.356154092497272	0.480206759899112	0.89226557737244
chr1	89807381	89807964	mycmax_L	0.837933083831383	0.394622038246505	0.886875091181845	0.246030857977506	1.31172427565067	0.429583701048558	0.30136115519	0.493185320977466	0.599971681336641
chr5	38560779	38562430	mycmax_L	3.12577285204516	0.609870422744598	1.95851582635991	1.03332960350553	4.26991552044151	1.29885895493505	0.876686996916363	1.31083466891379	2.0460572722506
chr5	38580353	38581269	mycmax_L	2.20310496198364	0.466371499745869	1.58898453836747	0.738092573932519	2.78303518424401	0.833897772623672	0.465739967111818	0.843606470093034	0.984568912962693
chr5	38588976	38589376	maxonly_L	0.381306628035629	0.173394531956798	0.51734380318941	0.246030857977506	0.73954781119771	0.207210961682246	0.210039593011212	0.194678416175316	0.384597231626052
chr5	38598075	38598986	mycmax_L	1.20511724416199	0.436475890787801	1.36726576557201	0.639680230741516	1.57640454492143	0.459907256416692	0.566193685508484	0.571056687447593	0.923033355902524
chr5	38607611	38609318	mycmax_L	1.89241067247312	0.729452858576873	1.84765643996218	0.934917260314524	2.63512562200447	0.995623401253717	0.867554840698484	0.83062790901468	1.32301447679362
chr5	38632896	38633305	maxonly_L	0.353061692625583	0.107624192249047	0.258671901594705	0.246030857977506	0.564391750650884	0.207210961682246	0.237436061664848	0.272549782645442	0.199990560445547
chr5	38653002	38654638	mycmax_L	1.93477807558819	0.866972659783988	2.0324220839584	0.885711088719023	2.7246498307284	1.10680977093687	1.02280149640242	0.999349203033287	0.984568912962693
chr5	38655067	38656571	mycmax_L	2.62677899313433	0.968617730241421	2.58671901594705	1.13174194669653	3.75223205260312	1.09164799325281	0.986272871530908	1.20700618028696	1.41531781238387
chr5	38658778	38659440	mycmax_L	1.79355339853796	0.298956089580685	1.66289079596596	0.344443201168509	2.5417090563795	0.601417181467982	0.383550561150909	0.480206759899112	0.953801134432609
chr5	38683971	38685327	mycmax_L	3.12577285204516	0.681619884243963	0.812968833583358	0.590474059146015	5.69451814622237	1.52123169430137	1.22370893319576	1.89486991743974	2.01528949372051
chr1	89821007	89821669	mycmax_L	0.932082868531538	0.436475890787801	1.14554699277655	0.344443201168509	1.14824528580697	0.277965924207891	0.319625467625757	0.532121004212529	0.415365010156136
chr5	38696487	38698841	mycmax_B	4.58980200413257	1.29746942878018	4.3235160695115	1.47618514786504	8.6137858220028	2.19845776418968	1.3789555888997	1.90784847851809	2.87678729256287
chr5	38701915	38702532	mycmax_L	0.837933083831383	0.346789063913595	1.07164073517806	0.147618514786504	1.0742905046872	0.409367997469803	0.438343498458182	0.441271076664049	0.661507238396809
chr5	38708844	38709523	mycmax_L	0.833225594596375	0.442455012579415	1.36726576557201	0.590474059146015	1.02758222187471	0.348720886733536	0.474872123329697	0.467228198820758	0.323061674565884
chr5	38752663	38753080	mycmax_L	0.574313686670948	0.286997845997458	0.554296931988653	0.196824686382005	1.31561663255172	0.207210961682246	0.210039593011212	0.350421149115568	0.538436124276473
chr5	38774444	38775057	maxonly_L	0.56960619743594	0.406580281829732	0.295625030393948	0.295237029573008	1.44406441028605	0.404314071575114	0.246568217882727	0.337442588037214	0.323061674565884
chr5	38824229	38825027	mycmax_L	1.19099477645697	0.454413256162642	1.10859386397731	0.492061715955013	2.40547656484308	0.611525033257359	0.37441840493303	0.843606470093034	0.615355570601683
chr5	39614583	39614824	maxonly_L	0.244789440220404	0.197311019123252	0.221718772795461	0.39364937276401	0.467082828124869	0.212264887576935	0.0913215621787878	0.194678416175316	0.107687224855295
chr5	39644869	39645314	mycmax_L	0.536653772790885	0.298956089580685	0.184765643996218	0.344443201168509	1.38178669986941	0.510446515363581	0.319625467625757	0.272549782645442	0.52305223501143
chr5	40015849	40016443	maxonly_L	0.489578880440808	0.263081358831003	0.295625030393948	0.196824686382005	1.85665424179636	0.333559109049469	0.237436061664848	0.363399710193923	0.292293896035799
chr5	41706947	41708873	mycmax_B	3.2105076582753	1.12407489682338	2.73453153114402	1.13174194669653	6.3406493917951	2.98687020376115	1.68944890030757	1.82997711204797	3.15369729933363
chr1	89823640	89824202	maxonly_L	0.508408837380839	0.20926926270648	1.25640637917428	0.147618514786504	1.10542935989552	0.358828738522913	0.273964686536363	0.311485465880505	0.461516677951262
chr5	41761180	41762749	mycmax_B	1.28043707192211	0.926763877700125	1.66289079596596	1.72221600584254	4.01301996497284	2.29448235618877	0.849290528262727	0.817649347936326	1.43070170164891
chr5	41766801	41767563	mycmax_L	0.579021175905955	0.394622038246505	0.702109447185628	0.246030857977506	1.40903319817669	0.439691552837936	0.283096842754242	0.350421149115568	0.615355570601683
chr5	41844124	41845573	mycmax_L	2.41023448832398	0.591933057369757	1.18250012157579	1.03332960350553	5.659486934113	1.69306517472079	0.97714071531303	1.03828488626835	1.9383700473953
chr5	41853636	41854352	maxonly_L	0.367184160330606	0.304935211372299	0.665156318386384	0.39364937276401	1.73209882096306	0.545823996626403	0.255700374100606	0.285528343723796	0.338445563830926
chr5	41884503	41884961	maxonly_L	0.263619397160435	0.316893454955527	0.258671901594705	0.147618514786504	1.1793841410153	0.32850518315478	0.273964686536363	0.311485465880505	0.338445563830926
chr5	42703877	42704631	maxonly_L	0.329524246450544	0.191331897331639	0.332578159193192	0.344443201168509	1.20663063932258	0.379044442101669	0.164378811921818	0.246592660488733	0.215374449710589
chr5	43071491	43071937	maxonly_L	0.329524246450544	0.233185749872935	0.184765643996218	0.442855544359511	0.47097518502591	0.28301985010258	0.237436061664848	0.376378271272277	0.461516677951262
chr5	43113416	43114157	maxonly_L	0.649633514431072	0.382663794663277	0.591250060787897	0.639680230741516	1.42460262578085	0.439691552837936	0.657515247687272	0.597013809604301	0.876881688107398
chr5	43217518	43218122	maxonly_L	0.52723879432087	0.316893454955527	0.51734380318941	0.246030857977506	0.856318518228927	0.288073775997268	0.365286248715151	0.363399710193923	0.430748899421178
chr5	43232279	43234015	mycmax_B	2.29254725744878	0.849035294409147	1.25640637917428	0.984123431910025	8.28293548541435	3.71968945849105	1.24197324563151	1.84295567312632	2.53834172873194
chr1	89859991	89860649	mycmax_L	1.21923971186701	0.478329743329097	1.47812515196974	0.590474059146015	1.74377589166618	0.379044442101669	0.264832530318485	0.467228198820758	0.338445563830926
chr5	43354664	43356301	mycmax_L	2.01009790334832	0.944701243074966	1.36726576557201	0.590474059146015	5.36756016653496	1.27358932546161	0.894951309352121	1.07722056950341	1.32301447679362
chr5	43376083	43376346	maxonly_L	0.150639655520249	0.167415410165184	0.0739062575984871	0.246030857977506	0.482652255729032	0.242588442945068	0.118718030832424	0.129785610783544	0.107687224855295
chr5	43554923	43555418	maxonly_L	0.225959483280373	0.233185749872935	0.406484416791679	0.246030857977506	1.5063421207027	0.318397331365402	0.264832530318485	0.246592660488733	0.184606671180505
chr5	43672337	43673381	mycmax_L	4.44386983784733	0.69357812782719	4.3235160695115	0.934917260314524	4.12589831510301	0.778304587782094	0.876686996916363	1.3367917910705	1.73837948694975
chr5	43781731	43783225	mycmax_B	6.0020487746349	0.837077050825919	2.32804711435234	1.18094811829203	9.29884063658594	4.3312144917484	1.88122418088303	3.30953307498037	5.12283512525901
chr5	43802663	43803010	maxonly_L	0.503701348145831	0.191331897331639	0.147812515196974	0.246030857977506	0.860210875129968	0.146563850945979	0.273964686536363	0.181699855096961	0.461516677951262
chr5	43807766	43808714	mycmax_L	2.65502392854438	0.358747307496823	1.62593766716672	0.246030857977506	7.40715518268022	0.601417181467982	0.484004279547575	1.18104905813025	1.79991504400992
chr5	43813880	43815305	mycmax_L	1.68057365689777	0.705536371410418	1.62593766716672	0.688886402337018	3.97020403906139	1.17756473346252	1.05019796505606	0.882542153328098	1.26147891973345
chr5	43818306	43819276	mycmax_L	0.917960400826515	0.490287986912324	1.47812515196974	0.344443201168509	2.12522686796816	0.591309329678604	0.337889780061515	0.441271076664049	0.646123349131767
chr5	43821185	43822112	mycmax_L	1.28043707192211	0.394622038246505	0.812968833583358	0.295237029573008	3.87678747343642	0.646902514520182	0.511400748201212	0.532121004212529	0.799962241782188
chr1	89870353	89871353	mycmax_L	1.88299569400311	0.747390223951714	2.32804711435234	0.492061715955013	3.09442373632726	0.990569475359028	0.867554840698484	0.869563592249743	1.15379169487816
chr5	43868940	43869764	mycmax_L	2.17486002657359	0.490287986912324	1.99546895515915	0.541267887550514	3.42916642981675	1.02089303072716	0.639250935251515	0.687863737152782	1.44608559091395
chr5	43908861	43909872	mycmax_L	1.02623265323169	0.651724275285894	1.18250012157579	0.78729874552802	1.95785552122341	0.65701036630956	0.484004279547575	0.62297093176101	0.584587792071599
chr5	43944000	43944506	maxonly_L	0.263619397160435	0.179373653748411	0.51734380318941	0.492061715955013	0.716193669791466	0.181941332208801	0.219171749229091	0.246592660488733	0.292293896035799
chr5	43947091	43948513	mycmax_L	1.44049170591238	0.944701243074966	1.18250012157579	0.541267887550514	5.00946333163922	0.955191994096206	0.785365434737575	0.635949492839364	1.04610447002286
chr5	43948998	43949448	maxonly_L	0.536653772790885	0.281018724205844	0.886875091181845	0.295237029573008	0.934165656249739	0.288073775997268	0.22830390544697	0.220635538332024	0.323061674565884
chr5	43979219	43979937	maxonly_L	0.513116326615847	0.454413256162642	0.923828219981089	0.442855544359511	1.26501599283819	0.363882664417602	0.328757623843636	0.324464026958859	0.461516677951262
chr5	43982519	43983528	mycmax_L	1.02152516399669	0.657703397077508	1.73679705356445	0.984123431910025	2.15247336627544	0.854113476202428	0.538797216854848	0.532121004212529	1.03072058075782
chr5	44100140	44101744	mycmax_L	2.49967678378912	0.926763877700125	2.18023459915537	1.57459749105604	4.92383147981633	1.40499139872352	0.611854466597878	1.12913481381683	1.63069226209446
chr5	44103975	44104350	maxonly_L	0.334231735685551	0.275039602414231	0.443437545590923	0.196824686382005	0.568284107551924	0.197103109892868	0.273964686536363	0.103828488626835	0.261526117505715
chr5	44143569	44144402	mycmax_L	1.36517187815225	0.508225352287165	1.51507828076899	0.295237029573008	2.97765302929604	0.545823996626403	0.401814873586666	0.791692225779617	1.21532725193832
chr1	4851272	4853023	mycmax_L	13.0585751379115	1.32138591594663	8.72093839662148	1.18094811829203	6.37957296080551	1.53133954609074	1.43374852620697	2.47890516596569	3.75366898067027
chr1	13084489	13086062	mycmax_L	3.16814025516023	1.05232543532401	2.84539091754175	1.27936046148303	7.55506474491976	1.48080028714385	1.10499090236333	1.07722056950341	1.41531781238387
chr1	89876042	89877372	mycmax_L	2.77741864865458	0.69357812782719	3.25187533433343	0.934917260314524	3.44862821432195	1.04110873430592	0.739704653648181	1.18104905813025	1.73837948694975
chr5	44223145	44223553	maxonly_L	0.371891649565614	0.227206628081321	0.184765643996218	0.246030857977506	1.03147457877575	0.313343405470713	0.219171749229091	0.285528343723796	0.338445563830926
chr5	44225966	44227717	mycmax_B	3.46941956620072	0.645745153494281	1.73679705356445	0.836504917123521	6.68706915598771	2.33491376334628	1.29676618293879	2.28422674979037	3.06139396374337
chr5	44298119	44298415	maxonly_L	0.225959483280373	0.149478044790343	0.443437545590923	0.147618514786504	0.579961178255046	0.126348147367223	0.22830390544697	0.20765697725367	0.169222781915463
chr5	44306824	44307627	maxonly_L	0.583728665140963	0.25710223703939	0.665156318386384	0.295237029573008	1.15992235651009	0.576147551994537	0.328757623843636	0.324464026958859	0.353829453095968
chr5	44820551	44820982	maxonly_L	0.451918966560746	0.292976967789072	0.406484416791679	0.344443201168509	0.914703871744536	0.277965924207891	0.219171749229091	0.194678416175316	0.399981120891094
chr5	45378532	45378895	maxonly_L	0.291864332570482	0.101645070457433	0.406484416791679	0.0492061715955013	0.976981582161185	0.288073775997268	0.164378811921818	0.324464026958859	0.36921334236101
chr5	45425711	45426805	mycmax_L	1.37929434585728	0.472350621537483	1.36726576557201	0.639680230741516	2.66237212031176	1.03605480841123	0.593590154162121	0.635949492839364	1.1691755841432
chr5	45448822	45451054	mycmax_B	4.63216940724764	1.60240464015247	1.55203140956823	1.27936046148303	12.1052299622362	4.85176885890136	1.84469555601151	2.08954833361505	3.27676841345396
chr5	45493119	45496283	mycmax_B	4.32618260697214	1.69807058881829	4.54523484230696	2.31269006498856	10.6339190536429	5.01349448753141	2.38349277286636	3.49123293007733	3.93827565185077
chr5	45496979	45497314	maxonly_L	0.433089009620715	0.20926926270648	0.812968833583358	0.0984123431910025	0.556607036848803	0.166779554524734	0.246568217882727	0.324464026958859	0.584587792071599
chr1	89879738	89880137	maxonly_L	0.386014117270637	0.334830820330368	0.665156318386384	0.196824686382005	0.782363737109156	0.277965924207891	0.273964686536363	0.181699855096961	0.292293896035799
chr5	45533914	45534602	mycmax_L	1.36046438891724	0.334830820330368	0.776015704784115	0.39364937276401	1.73988353476514	0.363882664417602	0.429211342240303	0.324464026958859	0.953801134432609
chr5	45534803	45535263	mycmax_L	0.710830874486173	0.191331897331639	0.591250060787897	0.147618514786504	0.856318518228927	0.303235553681335	0.237436061664848	0.272549782645442	0.292293896035799
chr5	45539643	45540184	maxonly_L	0.522531305085862	0.310914333163913	0.62820318958714	0.492061715955013	1.53748097591103	0.267858072418513	0.219171749229091	0.233614099410379	0.584587792071599
chr5	45584042	45584966	mycmax_L	0.687293428311134	0.406580281829732	0.591250060787897	0.885711088719023	1.92282430911405	0.530662218942337	0.520532904419091	0.739777981466199	0.646123349131767
chr5	45638821	45640099	mycmax_B	3.17755523363024	0.705536371410418	2.80843778874251	1.32856663307853	7.71075902096138	2.02662428377026	0.703176028776666	0.908499275484806	1.78453115474488
chr5	45669121	45669764	mycmax_L	1.6382062537827	0.310914333163913	0.776015704784115	0.492061715955013	2.03959501614526	0.808628143150227	0.420079186022424	0.648928053917719	0.907649466637482
chr5	45856098	45856630	maxonly_L	0.513116326615847	0.245143993456162	0.960781348780332	0.442855544359511	0.934165656249739	0.525608293047648	0.337889780061515	0.376378271272277	0.353829453095968
chr5	45857004	45858334	mycmax_B	4.23203282227198	0.705536371410418	1.58898453836747	0.738092573932519	8.96799029999749	4.00776323448831	1.45201283864273	1.95976272283151	3.36907174904421
chr5	46005624	46006659	mycmax_L	0.579021175905955	0.663682518869122	0.51734380318941	0.78729874552802	2.0240255885411	0.651956440414871	0.328757623843636	0.350421149115568	0.876881688107398
chr5	47982764	47986918	mycmax_B	4.9711086321682	1.94321458227446	5.02562551669712	3.9856998992356	12.3815873022101	4.44745478732625	1.94514927440818	2.2193339443986	2.83063562476774
chr1	89888801	89889170	maxonly_L	0.44250398809073	0.137519801207115	0.332578159193192	0.246030857977506	0.685054814583142	0.192049183998179	0.191775280575454	0.168721294018607	0.123071114120337
chr5	49591316	49591548	maxonly_L	0.0847348062301398	0.137519801207115	0.369531287992436	0.246030857977506	0.665593030077939	0.242588442945068	0.118718030832424	0.129785610783544	0.184606671180505
chr5	50057795	50059905	mycmax_L	2.73505124553951	1.02242982636594	2.36500024315159	1.32856663307853	7.38769339817502	2.58255613218604	1.38808774511757	1.32381322999215	2.03067338298555
chr5	50122216	50123722	mycmax_L	3.33760986762051	0.866972659783988	2.36500024315159	0.885711088719023	4.51902636210811	0.874329179781183	0.794497590955454	0.947434958719869	1.69222781915463
chr5	50201386	50201860	maxonly_L	0.353061692625583	0.298956089580685	0.147812515196974	0.442855544359511	1.23387713762986	0.338613034944158	0.246568217882727	0.233614099410379	0.307677785300841
chr5	52064945	52065603	mycmax_L	0.856763040771414	0.382663794663277	0.591250060787897	0.442855544359511	1.18327649791634	0.550877922521092	0.429211342240303	0.389356832350631	0.923033355902524
chr5	52114325	52115082	mycmax_L	0.546068751260901	0.263081358831003	0.51734380318941	0.78729874552802	1.7554529623693	0.919814512833383	0.37441840493303	0.454249637742403	0.52305223501143
chr5	52115431	52116290	mycmax_L	0.692000917546142	0.203290140914866	0.258671901594705	0.39364937276401	3.58875306275941	1.34434428798725	0.474872123329697	0.674885176074428	0.89226557737244
chr5	52144148	52144567	maxonly_L	0.456626455795753	0.364726429288436	0.554296931988653	0.0984123431910025	0.751224881900832	0.227426665261001	0.100453718396667	0.324464026958859	0.261526117505715
chr5	52189297	52190962	mycmax_B	6.86351930464132	1.08222104428208	2.882344046341	1.13174194669653	9.71143046809624	5.63512737257815	2.3652284604306	4.41271076664049	7.30734740089499
chr5	52231984	52232400	maxonly_L	0.291864332570482	0.107624192249047	0.295625030393948	0.39364937276401	0.782363737109156	0.252696294734446	0.219171749229091	0.324464026958859	0.384597231626052
chr1	89891327	89892525	mycmax_L	2.44789440220404	0.633786909911053	2.36500024315159	0.590474059146015	4.16092952721238	0.965299845885584	0.575325841726363	1.14211337489519	1.36916614458874
chr5	52234529	52235341	mycmax_L	0.616681089786018	0.436475890787801	0.960781348780332	0.639680230741516	1.08596757539032	0.520554367152959	0.392682717368788	0.441271076664049	0.584587792071599
chr5	52240509	52240823	maxonly_L	0.428381520385707	0.0956659486658194	0.295625030393948	0.0984123431910025	1.26890834973923	0.242588442945068	0.136982343268182	0.350421149115568	0.538436124276473
chr5	52258096	52258462	maxonly_L	0.240081950985396	0.203290140914866	0.258671901594705	0.492061715955013	1.07039814778616	0.227426665261001	0.173510968139697	0.20765697725367	0.323061674565884
chr5	52360196	52360991	maxonly_L	0.466041434265769	0.57997481378653	0.739062575984871	0.39364937276401	1.66592875364537	0.399260145680425	0.620986622815757	0.493185320977466	0.36921334236101
chr5	52367818	52368821	mycmax_L	1.01681767476168	0.430496768996187	0.62820318958714	0.442855544359511	4.09086710299365	0.864221327991805	0.255700374100606	0.648928053917719	0.938417245167567
chr5	52470757	52471603	mycmax_L	0.748490788366235	0.245143993456162	0.332578159193192	0.39364937276401	3.56150656445213	0.65701036630956	0.37441840493303	0.41531395450734	0.615355570601683
chr5	52475863	52477200	mycmax_L	1.36987936738726	0.813160563659465	1.81070331116293	0.78729874552802	7.82363737109156	1.02594695662185	0.575325841726363	0.908499275484806	1.26147891973345
chr5	52503993	52505045	mycmax_L	1.02623265323169	0.53214183945362	0.443437545590923	0.639680230741516	2.7051880462232	0.576147551994537	0.511400748201212	0.454249637742403	0.507668345746388
chr5	52515528	52516533	mycmax_L	1.48285910902745	0.615849544536212	0.886875091181845	0.738092573932519	3.261795083072	0.697441773467071	0.666647403905151	0.635949492839364	0.907649466637482
chr5	52565168	52566591	mycmax_L	1.85475075859306	0.490287986912324	0.849921962382602	0.78729874552802	6.24334046926909	2.00135465429681	0.566193685508484	0.648928053917719	1.61530837282942
chr1	89895648	89896088	maxonly_L	0.418966541915691	0.269060480622617	0.886875091181845	0.344443201168509	0.829072019921643	0.333559109049469	0.191775280575454	0.272549782645442	0.292293896035799
chr5	52570815	52571095	maxonly_L	0.301279311040497	0.125561557623888	0.0739062575984871	0.196824686382005	0.611100033463371	0.242588442945068	0.200907436793333	0.129785610783544	0.215374449710589
chr5	52669152	52669991	mycmax_L	1.09684499175681	0.382663794663277	0.923828219981089	0.492061715955013	5.07174104205587	0.894544883359939	0.465739967111818	0.83062790901468	1.07687224855295
chr5	52741612	52742500	mycmax_L	1.0309401424667	0.388642916454891	0.62820318958714	0.39364937276401	3.00100717070229	0.955191994096206	0.575325841726363	0.545099565290884	0.861497798842356
chr5	52751571	52752064	myconly_L	1.12979741640186	0.478329743329097	1.07164073517806	0.590474059146015	0.533252895442559	0.379044442101669	0.392682717368788	0.571056687447593	1.09225613781799
chr5	52782513	52783129	maxonly_L	0.734368320661212	0.269060480622617	0.369531287992436	0.442855544359511	1.30783191874963	0.591309329678604	0.383550561150909	0.597013809604301	0.599971681336641
chr5	52834019	52834487	mycmax_L	0.80027316995132	0.227206628081321	0.739062575984871	0.246030857977506	1.31172427565067	0.535716144837026	0.246568217882727	0.298506904802151	0.769194463252104
chr5	52855334	52856229	mycmax_B	3.19638519057027	0.884910025158829	2.73453153114402	0.984123431910025	3.26957979687409	0.965299845885584	0.684911716340909	1.4795559629324	3.09216174227346
chr5	52878985	52879205	maxonly_L	0.258911907925427	0.0777285832909782	0.184765643996218	0.246030857977506	0.552714679947762	0.0758088884203338	0.100453718396667	0.181699855096961	0.123071114120337
chr5	52902826	52903991	mycmax_L	0.936790357766546	0.514204474078779	0.923828219981089	0.738092573932519	2.00067144713486	0.859167402097116	0.721440341212424	0.648928053917719	0.615355570601683
chr5	52904825	52905323	maxonly_L	0.310694289510513	0.25710223703939	0.369531287992436	0.196824686382005	0.836856733723724	0.267858072418513	0.219171749229091	0.194678416175316	0.476900567216304
chr1	89899609	89900818	mycmax_L	1.58642387219762	0.699557249618804	1.62593766716672	0.688886402337018	2.35876828203059	0.808628143150227	0.60272231038	0.506163882055821	0.89226557737244
chr5	52910426	52911787	mycmax_L	1.86887322629808	0.735431980368486	1.51507828076899	0.984123431910025	3.28125686757721	0.955191994096206	0.757968966083939	0.843606470093034	0.784578352517146
chr5	52974988	52975792	mycmax_L	0.814395637656344	0.382663794663277	0.739062575984871	0.196824686382005	1.93060902291613	0.535716144837026	0.547929373072727	0.389356832350631	0.507668345746388
chr5	52977679	52978681	mycmax_L	1.00269520705665	0.496267108703938	1.25640637917428	0.344443201168509	2.29649057161394	0.636794662730804	0.493136435765454	0.506163882055821	0.630739459866725
chr5	52996732	52997127	maxonly_L	0.353061692625583	0.197311019123252	0.147812515196974	0.0492061715955013	0.852426161327887	0.247642368839757	0.182643124357576	0.233614099410379	0.215374449710589
chr5	53023731	53024521	mycmax_L	0.833225594596375	0.346789063913595	0.997734477579576	0.590474059146015	2.28870585781186	0.550877922521092	0.484004279547575	0.519142443134175	0.784578352517146
chr5	53028419	53029290	mycmax_B	1.77472344159793	0.681619884243963	1.14554699277655	0.836504917123521	3.12945494843662	1.26348147367223	0.575325841726363	0.571056687447593	1.01533669149278
chr5	53048911	53049530	maxonly_L	0.508408837380839	0.221227506289707	0.406484416791679	0.196824686382005	2.09019565585879	0.313343405470713	0.30136115519	0.350421149115568	0.430748899421178
chr5	53212784	53214626	mycmax_L	1.6382062537827	0.729452858576873	2.14328147035613	0.78729874552802	4.73699834856638	2.16308028292686	0.712308184994545	1.01232776411164	1.24609503046841
chr5	53258068	53259261	mycmax_L	2.14661509116354	0.621828666327826	2.18023459915537	0.836504917123521	3.87289511653538	1.10175584504218	0.666647403905151	0.895520714406452	1.23071114120337
chr5	53359529	53360423	mycmax_L	1.01681767476168	0.454413256162642	0.812968833583358	0.246030857977506	1.7749147468745	0.459907256416692	0.401814873586666	0.597013809604301	0.646123349131767
chr1	89922784	89923624	mycmax_L	1.14391988410689	0.454413256162642	1.95851582635991	0.541267887550514	2.62344855130135	0.586255403783915	0.484004279547575	0.532121004212529	0.492284456481346
chr5	53379527	53379975	mycmax_L	0.616681089786018	0.197311019123252	0.258671901594705	0.246030857977506	0.906919157942455	0.242588442945068	0.164378811921818	0.233614099410379	0.138455003385379
chr5	53389649	53390193	maxonly_L	0.310694289510513	0.269060480622617	0.702109447185628	0.147618514786504	0.774579023307075	0.257750220629135	0.219171749229091	0.20765697725367	0.338445563830926
chr5	53451575	53452887	mycmax_L	3.23404510445034	0.819139685451078	1.88460956876142	0.246030857977506	3.14891673294183	0.641848588625493	0.520532904419091	0.869563592249743	0.661507238396809
chr5	53453925	53454762	mycmax_L	0.710830874486173	0.496267108703938	0.62820318958714	0.246030857977506	1.58418925872352	0.520554367152959	0.493136435765454	0.467228198820758	0.507668345746388
chr5	53464572	53464953	mycmax_L	0.475456412735784	0.32287257674714	0.369531287992436	0.590474059146015	0.665593030077939	0.293127701891957	0.146114499486061	0.246592660488733	0.230758338975631
chr5	53465587	53468170	mycmax_B	4.77810157353288	1.82363214644218	5.98640686547746	2.26348389339306	11.4902375718718	2.34502161513566	1.51593793216788	2.20635538332024	2.95370673888808
chr5	53469204	53470524	mycmax_L	2.00539041411331	0.777285832909782	2.10632834155688	0.590474059146015	2.03570265924422	0.798520291360849	0.922347778005757	0.999349203033287	1.44608559091395
chr5	53473655	53474752	mycmax_L	1.54405646908255	0.711515493202031	1.25640637917428	0.246030857977506	2.44050777695244	0.722711402940516	0.657515247687272	0.597013809604301	1.01533669149278
chr5	53485979	53486731	maxonly_L	0.635511046726049	0.436475890787801	0.369531287992436	0.39364937276401	1.15602999960905	0.571093626099848	0.438343498458182	0.467228198820758	0.52305223501143
chr5	53487044	53488126	mycmax_L	2.6032415469593	0.90284739053367	2.0324220839584	0.344443201168509	3.02046895520749	0.758088884203338	0.611854466597878	0.882542153328098	1.30763058752858
chr1	89930312	89932418	mycmax_L	2.70209882089446	0.99851333919949	1.62593766716672	1.77142217743805	7.9326233643207	2.98687020376115	1.08672658992758	2.01167696714493	2.83063562476774
chr5	53496230	53496594	maxonly_L	0.35776918186059	0.125561557623888	0.332578159193192	0.0984123431910025	0.486544612630072	0.217318813471624	0.136982343268182	0.155742732940253	0.184606671180505
chr5	53500789	53503916	mycmax_L	4.37325749932222	1.60838376194409	4.47132858470847	1.86983452062905	5.4103760924464	1.76887406314112	1.72597752517909	2.40103379949556	2.41527061461161
chr5	53504583	53507737	mycmax_L	6.76936951994117	1.7877574156925	5.61687557748502	1.72221600584254	6.84665578893038	1.83962902566677	1.75337399383273	2.06359121145835	3.75366898067027
chr5	53509212	53510416	mycmax_L	3.29053497527043	0.639766031702667	1.95851582635991	0.984123431910025	2.47553898906181	0.646902514520182	0.684911716340909	1.01232776411164	1.55377281576925
chr5	53525417	53526125	mycmax_L	1.00740269629166	0.37070555108005	0.960781348780332	0.39364937276401	1.91503959531196	0.510446515363581	0.401814873586666	0.480206759899112	0.646123349131767
chr5	53530976	53531663	maxonly_L	0.423674031150699	0.394622038246505	0.480390674390166	0.0492061715955013	1.17549178411425	0.37399051620698	0.200907436793333	0.441271076664049	0.569203902806557
chr5	53535938	53536896	mycmax_L	1.26631460421709	0.496267108703938	1.40421889437126	0.738092573932519	1.51801919140583	0.576147551994537	0.328757623843636	0.584035248525947	0.753810573987062
chr5	53539852	53540660	mycmax_L	1.37929434585728	0.37070555108005	1.33031263677277	0.295237029573008	1.65814403984329	0.56098577431047	0.666647403905151	0.765735103622908	0.784578352517146
chr5	53542078	53542382	maxonly_L	0.508408837380839	0.179373653748411	0.665156318386384	0.196824686382005	1.09764464609344	0.288073775997268	0.210039593011212	0.298506904802151	0.399981120891094
chr5	53543596	53545623	mycmax_L	4.40620992396727	1.16592874936467	4.95171925909864	1.18094811829203	4.50734929140499	1.28875110314567	0.922347778005757	1.67423437910771	2.55372561799698
chr1	89933761	89934550	mycmax_L	1.02623265323169	0.472350621537483	1.51507828076899	0.885711088719023	1.34675548776004	0.56098577431047	0.328757623843636	0.337442588037214	0.630739459866725
chr5	53545879	53547824	mycmax_L	9.40085600231051	1.20180348011436	5.65382870628426	0.78729874552802	6.68317679908667	1.20283436293596	1.77163830626848	2.3620981162605	3.07677785300841
chr5	53550926	53552457	mycmax_L	2.74446622400953	0.866972659783988	3.10406281913646	0.934917260314524	3.44084350051987	1.19778043704127	0.812761903391212	1.1940276192086	1.76914726547984
chr5	53553981	53556731	mycmax_B	8.49701806918902	1.7459035631512	9.60781348780333	2.31269006498856	9.39225720221092	2.62804146523824	1.9360171181903	3.20570458635353	5.83049403145095
chr5	53557013	53558405	mycmax_L	3.64359666789601	0.896868268742056	3.80617226632209	0.836504917123521	3.36299636249906	0.940030216412139	0.803629747173333	1.53147020724582	2.29219950049127
chr5	53566852	53567249	maxonly_L	0.489578880440808	0.269060480622617	0.480390674390166	0.246030857977506	0.568284107551924	0.318397331365402	0.136982343268182	0.376378271272277	0.276910006770757
chr5	53569685	53569950	maxonly_L	0.254204418690419	0.286997845997458	0.332578159193192	0.196824686382005	0.40480511770822	0.181941332208801	0.109585874614545	0.194678416175316	0.276910006770757
chr5	53575148	53575544	mycmax_L	0.550776240495909	0.137519801207115	0.295625030393948	0.196824686382005	1.00812043736951	0.252696294734446	0.283096842754242	0.246592660488733	0.384597231626052
chr5	53588851	53591243	mycmax_B	5.5736672542492	1.1778869929479	3.58445349352662	1.86983452062905	11.3734668648406	4.47777834269438	2.00907436793333	2.92017624262973	3.50752675242959
chr5	53594214	53594590	maxonly_L	0.437796498855722	0.25710223703939	0.665156318386384	0.0984123431910025	0.688947171484182	0.136455999156601	0.30136115519	0.337442588037214	0.338445563830926
chr5	53600659	53602586	mycmax_L	2.9092283472348	0.932742999491739	3.06710969033722	0.738092573932519	2.26924407330666	1.08154014146343	1.08672658992758	1.15509193597354	1.70761170841967
chr1	89935523	89936237	maxonly_L	0.668463471371103	0.346789063913595	0.665156318386384	0.541267887550514	1.43627969648397	0.475069034100759	0.210039593011212	0.363399710193923	0.753810573987062
chr5	53631612	53632039	myconly_L	0.668463471371103	0.251123115247776	0.369531287992436	0.442855544359511	0.482652255729032	0.262804146523824	0.337889780061515	0.402335393428986	0.476900567216304
chr5	53666868	53667514	myconly_L	1.22865469033703	0.286997845997458	1.33031263677277	0.196824686382005	0.840749090624765	0.358828738522913	0.383550561150909	0.519142443134175	0.52305223501143
chr5	53671408	53672692	mycmax_L	5.00406105681326	1.05830455711563	3.88007852392057	2.11586537860655	7.43050932408646	1.87500650692959	1.0775944337097	1.42764171861898	2.66141284285228
chr5	53711217	53712007	mycmax_L	0.955620314706577	0.508225352287165	0.960781348780332	0.442855544359511	2.49110841666597	0.439691552837936	0.392682717368788	0.363399710193923	0.646123349131767
chr5	53809185	53809976	mycmax_L	1.29926702886214	0.263081358831003	0.849921962382602	0.344443201168509	2.28092114400978	0.737873180624582	0.319625467625757	0.441271076664049	0.876881688107398
chr5	53947638	53948231	maxonly_L	0.390721606505645	0.215248384498094	0.184765643996218	0.246030857977506	0.735655454296669	0.28301985010258	0.292228998972121	0.233614099410379	0.399981120891094
chr5	53956737	53957275	maxonly_L	0.31540177874552	0.32287257674714	0.51734380318941	0.196824686382005	0.73954781119771	0.272911998313202	0.292228998972121	0.168721294018607	0.276910006770757
chr5	53976443	53976946	maxonly_L	0.456626455795753	0.173394531956798	0.51734380318941	0.196824686382005	2.07073387135359	0.394206219785736	0.191775280575454	0.246592660488733	0.338445563830926
chr5	53995460	53996087	maxonly_L	0.659048492901087	0.298956089580685	0.62820318958714	0.590474059146015	1.3623249153642	0.424529775153869	0.356154092497272	0.584035248525947	0.661507238396809
chr5	53997734	53999320	mycmax_L	1.30868200733216	0.717494614993645	0.886875091181845	0.246030857977506	5.24300474570166	1.70822695240486	0.767101122301818	1.12913481381683	1.79991504400992
chr1	13087578	13088050	myconly_L	0.776735723776282	0.251123115247776	1.07164073517806	0.196824686382005	0.432051616015504	0.192049183998179	0.292228998972121	0.220635538332024	0.292293896035799
chr1	89939043	89940666	mycmax_L	3.11165038434013	1.20180348011436	3.43664097832965	1.82062834903355	7.04516599088345	1.73855050777299	1.05019796505606	1.36274891322721	1.67684392988959
chr5	54181256	54181626	maxonly_L	0.263619397160435	0.137519801207115	0.110859386397731	0.344443201168509	0.731763097395629	0.348720886733536	0.255700374100606	0.129785610783544	0.107687224855295
chr5	54207501	54207935	maxonly_L	0.433089009620715	0.20926926270648	0.51734380318941	0.39364937276401	0.801825521614359	0.242588442945068	0.155246655703939	0.142764171861898	0.44613278868622
chr5	54762983	54763365	maxonly_L	0.296571821805489	0.191331897331639	0.221718772795461	0.196824686382005	1.51023447760374	0.202157035787557	0.191775280575454	0.129785610783544	0.184606671180505
chr5	55761804	55762157	maxonly_L	0.16946961246028	0.203290140914866	0.0369531287992436	0.147618514786504	1.68539053815057	0.131402073261912	0.155246655703939	0.168721294018607	0.184606671180505
chr5	55791774	55792540	mycmax_L	1.04035512093672	0.448434134371028	0.776015704784115	0.492061715955013	4.02080467877492	0.485176885890136	0.511400748201212	0.467228198820758	0.630739459866725
chr5	56122113	56122500	mycmax_L	0.503701348145831	0.215248384498094	0.295625030393948	0.246030857977506	2.68961861861904	0.247642368839757	0.164378811921818	0.194678416175316	0.36921334236101
chr5	56633618	56634188	maxonly_L	0.305986800275505	0.251123115247776	0.369531287992436	0.246030857977506	2.08630329895775	0.379044442101669	0.365286248715151	0.220635538332024	0.276910006770757
chr5	57001850	57002092	mycmax_B	0.230666972515381	0.167415410165184	0.295625030393948	0.295237029573008	0.319173265885327	0.333559109049469	0.136982343268182	0.246592660488733	0.353829453095968
chr5	57066263	57066857	maxonly_L	0.414259052680684	0.358747307496823	0.332578159193192	0.344443201168509	1.13267585820281	0.586255403783915	0.237436061664848	0.194678416175316	0.492284456481346
chr5	57714794	57717200	mycmax_B	2.20310496198364	1.36921889027954	2.06937521275764	3.54284435487609	5.14958818007668	2.91106131534082	1.10499090236333	1.46657740185404	2.16912838637093
chr1	89962116	89962554	mycmax_L	0.635511046726049	0.197311019123252	0.554296931988653	0.0984123431910025	0.778471380208116	0.227426665261001	0.155246655703939	0.233614099410379	0.353829453095968
chr5	59921929	59922230	maxonly_L	0.197714547870326	0.0896868268742056	0.591250060787897	0.196824686382005	0.817394949218521	0.131402073261912	0.164378811921818	0.129785610783544	0.215374449710589
chr5	59940904	59941319	maxonly_L	0.305986800275505	0.0657703397077508	0.332578159193192	0.295237029573008	2.00067144713486	0.166779554524734	0.146114499486061	0.181699855096961	0.199990560445547
chr5	59948504	59949082	mycmax_L	0.635511046726049	0.424517647204573	0.665156318386384	0.639680230741516	0.560499393749843	0.288073775997268	0.429211342240303	0.337442588037214	0.507668345746388
chr5	59956303	59956725	myconly_L	0.513116326615847	0.0896868268742056	0.886875091181845	0.0984123431910025	0.560499393749843	0.227426665261001	0.136982343268182	0.168721294018607	0.415365010156136
chr5	60007406	60007699	maxonly_L	0.160054633990264	0.269060480622617	0.110859386397731	0.196824686382005	0.840749090624765	0.151617776840668	0.082189405960909	0.0908499275484806	0.123071114120337
chr5	60881743	60883245	mycmax_B	1.78413842006794	0.962638608449807	1.92156269756066	0.492061715955013	7.15415198411258	1.44036887998634	0.986272871530908	0.882542153328098	1.55377281576925
chr5	60989309	60989800	maxonly_L	0.437796498855722	0.394622038246505	0.62820318958714	0.295237029573008	1.6114357570308	0.37399051620698	0.319625467625757	0.324464026958859	0.415365010156136
chr5	61049287	61049834	mycmax_L	1.02623265323169	0.358747307496823	0.702109447185628	0.39364937276401	1.80216124518179	0.429583701048558	0.328757623843636	0.311485465880505	0.599971681336641
chr5	62765587	62766661	mycmax_L	0.795565680716313	0.478329743329097	0.51734380318941	0.442855544359511	3.04382309661373	1.51112384251199	0.611854466597878	1.12913481381683	1.70761170841967
chr5	63565806	63566373	maxonly_L	0.362476671095598	0.245143993456162	0.332578159193192	0.295237029573008	1.43627969648397	0.384098367996358	0.283096842754242	0.376378271272277	0.276910006770757
chr1	89968013	89969334	mycmax_B	1.64291374301771	0.771306711118169	1.29335950797352	0.639680230741516	7.87423801080509	2.2793205785047	0.812761903391212	1.07722056950341	1.78453115474488
chr5	63575358	63575832	maxonly_L	0.381306628035629	0.185352775540025	0.480390674390166	0.196824686382005	1.31561663255172	0.242588442945068	0.255700374100606	0.311485465880505	0.384597231626052
chr5	63811895	63813075	mycmax_B	1.86887322629808	0.454413256162642	1.33031263677277	0.984123431910025	9.50513555234109	2.79987494565766	0.575325841726363	1.24594186352202	1.52300503723917
chr5	63862082	63862686	maxonly_L	0.489578880440808	0.298956089580685	0.443437545590923	0.246030857977506	1.30393956184859	0.444745478732625	0.30136115519	0.376378271272277	0.492284456481346
chr5	63874124	63875268	mycmax_L	1.9394855648232	0.591933057369757	1.29335950797352	0.492061715955013	4.35554737226441	0.692387847572382	0.958876402877272	0.532121004212529	1.04610447002286
chr5	63910045	63910567	maxonly_L	0.574313686670948	0.286997845997458	0.51734380318941	0.246030857977506	0.848533804426846	0.313343405470713	0.310493311407879	0.350421149115568	0.599971681336641
chr5	63910983	63911223	maxonly_L	0.197714547870326	0.125561557623888	0.332578159193192	0.0984123431910025	0.276357339973881	0.116240295577845	0.127850187050303	0.142764171861898	0.138455003385379
chr5	63930578	63933778	mycmax_B	4.88637382593806	1.98506843481575	5.06257864549637	1.86983452062905	7.11522841510218	3.06267909218149	2.09126377389424	2.45294804380898	4.44594399759716
chr5	63953168	63954181	mycmax_L	1.3934168135623	0.436475890787801	1.36726576557201	0.246030857977506	3.41359700221259	0.84400562441305	0.474872123329697	0.869563592249743	1.3537822553237
chr5	63957584	63958233	mycmax_L	0.828518105361367	0.412559403621346	0.591250060787897	0.295237029573008	0.961412154557023	0.379044442101669	0.356154092497272	0.661906614996073	1.27686280899849
chr5	63969896	63970554	maxonly_L	0.88500797618146	0.286997845997458	1.03468760637882	0.196824686382005	1.26112363593715	0.459907256416692	0.328757623843636	0.441271076664049	0.492284456481346
chr1	89992329	89993355	mycmax_L	1.22394720110202	0.585953935578144	1.14554699277655	0.836504917123521	3.67049255768127	1.09164799325281	0.456607810893939	0.584035248525947	0.984568912962693
chr5	63984810	63985276	mycmax_L	1.19570226569197	0.221227506289707	0.923828219981089	0.295237029573008	1.90336252460884	0.404314071575114	0.200907436793333	0.389356832350631	0.384597231626052
chr5	64012929	64013306	mycmax_L	0.513116326615847	0.197311019123252	0.295625030393948	0.147618514786504	0.720086026692507	0.23248059115569	0.164378811921818	0.142764171861898	0.184606671180505
chr5	64047456	64049334	mycmax_L	2.37257457444391	0.884910025158829	1.95851582635991	0.541267887550514	6.21220161406076	1.08659406735812	0.894951309352121	1.21998474136531	1.63069226209446
chr5	64092109	64093100	mycmax_L	3.86014117270637	0.520183595870393	2.18023459915537	0.442855544359511	4.29326966184776	1.09164799325281	0.657515247687272	1.06424200842506	2.2306639434311
chr5	64102800	64103291	maxonly_L	0.447211477325738	0.221227506289707	0.332578159193192	0.39364937276401	1.10153700299448	0.242588442945068	0.109585874614545	0.20765697725367	0.384597231626052
chr5	64109349	64109858	myconly_L	1.23806966880704	0.263081358831003	1.14554699277655	0.246030857977506	0.914703871744536	0.207210961682246	0.283096842754242	0.441271076664049	0.307677785300841
chr5	64115071	64115308	maxonly_L	0.141224677050233	0.155457166581956	0.110859386397731	0.0984123431910025	0.451513400520707	0.116240295577845	0.182643124357576	0.194678416175316	0.199990560445547
chr5	64117235	64117633	maxonly_L	0.470748923500777	0.239164871664548	0.480390674390166	0.196824686382005	1.31172427565067	0.171833480419423	0.164378811921818	0.272549782645442	0.199990560445547
chr5	64158838	64161594	mycmax_L	3.638889178661	1.11211665324015	2.25414085675386	2.26348389339306	9.49735083853901	3.14354190649651	1.36069127646394	1.18104905813025	2.32296727902135
chr5	64175072	64175931	mycmax_L	0.875592997711445	0.424517647204573	1.14554699277655	0.590474059146015	1.14046057200489	0.449799404627314	0.456607810893939	0.558078126369238	0.52305223501143
chr1	90013185	90013521	mycmax_L	0.418966541915691	0.251123115247776	0.406484416791679	0.246030857977506	0.513791110937356	0.197103109892868	0.22830390544697	0.181699855096961	0.246142228240673
chr5	64229450	64230691	mycmax_L	1.38870932432729	0.573995691994916	2.06937521275764	0.295237029573008	3.50701356783756	1.39488354693414	0.648383091469394	0.908499275484806	1.24609503046841
chr5	64243498	64244195	maxonly_L	0.560191218965924	0.448434134371028	0.51734380318941	0.196824686382005	1.22998478072882	0.459907256416692	0.328757623843636	0.597013809604301	0.584587792071599
chr5	64274541	64275351	mycmax_L	1.23336217957204	0.478329743329097	0.849921962382602	0.688886402337018	1.20273828242154	0.596363255573293	0.356154092497272	0.350421149115568	0.646123349131767
chr5	64298395	64299141	mycmax_L	1.11096745946183	0.358747307496823	1.47812515196974	0.344443201168509	1.7749147468745	0.813682069044916	0.410947029804545	0.62297093176101	0.846113909577314
chr5	64318990	64319632	maxonly_L	0.602558622080994	0.352768185705209	0.849921962382602	0.344443201168509	0.797933164713319	0.318397331365402	0.319625467625757	0.324464026958859	0.461516677951262
chr5	64344815	64345510	mycmax_L	1.02623265323169	0.460392377954256	0.812968833583358	0.541267887550514	1.80605360208283	0.662064292204249	0.392682717368788	0.324464026958859	0.846113909577314
chr5	64364397	64364972	maxonly_L	0.56960619743594	0.263081358831003	0.739062575984871	0.196824686382005	1.01590515117159	0.323451257260091	0.255700374100606	0.272549782645442	0.661507238396809
chr5	64365177	64366465	mycmax_L	0.847348062301398	0.717494614993645	1.10859386397731	0.442855544359511	1.83719245729115	0.884437031570561	0.529665060636969	0.62297093176101	1.04610447002286
chr5	64374606	64375907	mycmax_L	1.30397451809715	0.78924407649301	1.33031263677277	0.934917260314524	2.86477467916587	0.742927106519271	0.794497590955454	0.428292515585694	0.907649466637482
chr5	64381964	64383010	mycmax_L	1.65232872148773	0.609870422744598	2.36500024315159	1.13174194669653	2.84142053775962	0.960245919990895	0.67577956012303	1.06424200842506	1.58454059429933
chr1	90028216	90028664	maxonly_L	0.305986800275505	0.334830820330368	0.443437545590923	0.196824686382005	0.856318518228927	0.267858072418513	0.255700374100606	0.181699855096961	0.323061674565884
chr5	64385452	64386321	mycmax_L	1.6946961246028	0.597912179161371	1.58898453836747	0.39364937276401	2.23032050429625	0.732819254729893	0.584457997944242	0.791692225779617	1.33839836605866
chr5	64391412	64393822	mycmax_L	4.22261784380197	1.45292659536213	4.02789103911755	1.23015428988753	3.96241932525931	1.9154379140871	1.46114499486061	2.24529106655531	3.67674953434506
chr5	64395490	64396267	mycmax_L	1.13921239487188	0.472350621537483	1.21945325037504	0.688886402337018	1.1988459255205	0.495284737679514	0.44747565467606	0.661906614996073	0.799962241782188
chr5	64401546	64402728	mycmax_L	1.09684499175681	0.478329743329097	0.997734477579576	0.836504917123521	1.77880710377554	0.758088884203338	0.812761903391212	0.895520714406452	1.36916614458874
chr5	64410054	64411096	mycmax_L	1.40283179203231	0.747390223951714	1.21945325037504	0.590474059146015	2.47943134596285	0.611525033257359	0.630118779033636	0.519142443134175	0.830730020312272
chr5	64430397	64432688	mycmax_L	2.62207150389933	1.54859254402795	3.7322660087236	1.18094811829203	4.316623803254	1.50101599072261	1.28763402672091	1.88189135636138	1.90760226886522
chr5	64478147	64479182	mycmax_L	1.14391988410689	0.460392377954256	1.55203140956823	0.590474059146015	1.59975868632768	0.631740736836115	0.538797216854848	0.493185320977466	0.861497798842356
chr5	64487384	64488580	mycmax_L	1.13450490563687	0.735431980368486	1.10859386397731	0.541267887550514	2.51835491497325	0.737873180624582	0.74883680986606	0.947434958719869	0.89226557737244
chr5	64500114	64500365	maxonly_L	0.376599138800621	0.0956659486658194	0.184765643996218	0.0492061715955013	0.330850336588449	0.0859167402097116	0.155246655703939	0.142764171861898	0.138455003385379
chr5	64500674	64501515	mycmax_L	1.5158115336725	0.633786909911053	1.18250012157579	0.934917260314524	1.31950898945276	0.727765328835205	0.584457997944242	0.739777981466199	1.15379169487816
chr1	90090238	90090682	mycmax_L	0.955620314706577	0.203290140914866	0.739062575984871	0.196824686382005	1.79048417447867	0.368936590312291	0.155246655703939	0.311485465880505	0.307677785300841
chr5	64501925	64502647	mycmax_L	0.875592997711445	0.376684672871664	1.36726576557201	0.836504917123521	1.35843255846316	0.47001510820607	0.337889780061515	0.609992370682656	0.73842668472202
chr5	64504575	64506830	mycmax_L	3.5729843293709	1.10015840965692	4.84085987270091	2.06665920701105	5.2663588871079	1.78908976671988	1.18718030832424	1.99869840606657	2.64602895358724
chr5	64579241	64581403	mycmax_L	3.54003190472584	1.19582435832274	2.54976588714781	0.541267887550514	4.28937730494672	1.35950606567132	1.16891599588848	1.49253452401075	2.70756451064741
chr5	64594337	64594933	mycmax_L	0.710830874486173	0.346789063913595	1.21945325037504	0.590474059146015	1.10153700299448	0.459907256416692	0.347021936279394	0.285528343723796	0.384597231626052
chr5	64597051	64597896	mycmax_L	1.22865469033703	0.466371499745869	1.29335950797352	0.196824686382005	2.34709121132747	0.545823996626403	0.37441840493303	0.83062790901468	0.861497798842356
chr5	64610389	64611047	maxonly_L	0.809688148421336	0.502246230495552	1.21945325037504	0.196824686382005	1.57251218802039	0.429583701048558	0.273964686536363	0.467228198820758	0.415365010156136
chr5	64647169	64648365	mycmax_L	1.78884590930295	0.585953935578144	1.47812515196974	0.442855544359511	2.62734090820239	0.763142810098027	0.557061529290606	0.973392080876578	0.769194463252104
chr5	64680099	64680870	mycmax_L	1.1533348625769	0.41853852541296	1.51507828076899	0.885711088719023	1.87611602630156	0.439691552837936	0.474872123329697	0.687863737152782	0.615355570601683
chr5	64695953	64696641	maxonly_L	0.701415896016157	0.388642916454891	0.480390674390166	0.196824686382005	1.37010962916628	0.444745478732625	0.292228998972121	0.454249637742403	0.384597231626052
chr5	64699976	64700596	maxonly_L	0.621388579021025	0.388642916454891	0.554296931988653	0.295237029573008	1.26890834973923	0.434637626943247	0.383550561150909	0.441271076664049	0.599971681336641
chr1	90201936	90204408	mycmax_L	3.78011385571124	1.43498922998729	4.02789103911755	1.86983452062905	7.54728003111768	2.30964413387284	1.52507008838576	1.90784847851809	2.59987728579211
chr5	64701110	64702012	mycmax_L	1.57230140449259	0.550079204828461	1.99546895515915	0.147618514786504	2.21475107669209	0.586255403783915	0.630118779033636	0.726799420387845	1.04610447002286
chr5	64703016	64704787	mycmax_L	1.90653314017815	0.914805634116898	2.62367214474629	0.688886402337018	3.57318363515525	1.22305006651472	0.922347778005757	1.15509193597354	1.99990560445547
chr5	64705987	64706971	mycmax_L	1.61937629684267	0.460392377954256	1.58898453836747	0.541267887550514	3.39024286080634	0.540770070731714	0.502268591983333	0.713820859309491	1.19994336267328
chr5	64709869	64710567	maxonly_L	0.640218535961056	0.16143628837357	0.332578159193192	0.196824686382005	1.39735612747357	0.485176885890136	0.22830390544697	0.558078126369238	0.73842668472202
chr5	64713857	64715561	mycmax_L	2.44318691296903	0.896868268742056	2.0324220839584	0.934917260314524	3.56150656445213	0.970353771780273	0.785365434737575	0.882542153328098	1.23071114120337
chr5	64715975	64716610	mycmax_L	0.866178019241429	0.107624192249047	0.812968833583358	0.147618514786504	1.28447777734339	0.323451257260091	0.401814873586666	0.311485465880505	0.44613278868622
chr5	64737833	64739855	mycmax_B	3.09752791663511	1.36323976848793	3.25187533433343	0.78729874552802	3.80283269231664	1.79919761850926	1.42461636998909	1.46657740185404	1.99990560445547
chr5	64780469	64782126	mycmax_L	2.2454723650987	0.771306711118169	2.10632834155688	0.688886402337018	5.74511878593589	1.0057312530431	0.785365434737575	0.973392080876578	1.33839836605866
chr5	64797484	64797834	mycmax_L	0.715538363721181	0.32287257674714	0.480390674390166	0.147618514786504	1.21052299622362	0.313343405470713	0.22830390544697	0.389356832350631	0.323061674565884
chr5	64802744	64804618	mycmax_L	2.17486002657359	0.657703397077508	1.18250012157579	0.295237029573008	6.27058696757637	2.17824206061092	1.30589833915667	1.92082703959645	2.79986784623766
chr1	90221803	90222733	mycmax_L	1.32751196427219	0.573995691994916	0.812968833583358	0.590474059146015	2.08630329895775	0.545823996626403	0.44747565467606	0.571056687447593	0.861497798842356
chr5	64805886	64806693	mycmax_L	1.86416573706308	0.358747307496823	1.47812515196974	0.639680230741516	1.98120966262965	0.490230811784825	0.557061529290606	0.635949492839364	1.15379169487816
chr5	64808231	64813133	mycmax_L	6.80232194458622	2.79822899847522	7.20586011585249	3.64125669806709	10.5132559897106	4.1037878264874	3.04100802055363	3.5561257354691	5.19975457158422
chr5	64813407	64813689	maxonly_L	0.291864332570482	0.167415410165184	0.295625030393948	0.147618514786504	0.428159259114464	0.237534517050379	0.155246655703939	0.168721294018607	0.292293896035799
chr5	64816719	64817383	mycmax_L	0.84264057306639	0.32287257674714	0.554296931988653	0.295237029573008	0.988658652864307	0.32850518315478	0.328757623843636	0.609992370682656	0.599971681336641
chr5	64818333	64820734	mycmax_L	3.8789711296464	1.15397050578145	3.21492220553419	1.08253577510103	4.73310599166534	1.37466784335539	1.62552380678242	1.92082703959645	2.3383511682864
chr5	64826197	64827047	mycmax_L	1.83592080165303	0.526162717662007	1.62593766716672	0.639680230741516	2.51446255807221	0.636794662730804	0.67577956012303	0.999349203033287	0.969185023697651
chr5	64827740	64828197	maxonly_L	0.44250398809073	0.245143993456162	0.221718772795461	0.246030857977506	0.681162457682101	0.23248059115569	0.246568217882727	0.389356832350631	0.307677785300841
chr5	64829633	64830029	maxonly_L	0.409551563445676	0.233185749872935	0.258671901594705	0.196824686382005	0.657808316275858	0.32850518315478	0.237436061664848	0.337442588037214	0.276910006770757
chr5	64852645	64853261	mycmax_L	0.767320745306266	0.328851698538754	0.554296931988653	0.39364937276401	0.949735083853901	0.348720886733536	0.383550561150909	0.428292515585694	0.538436124276473
chr5	64860896	64862859	mycmax_L	3.49766450161077	1.22571996728081	3.32578159193192	1.27936046148303	4.0480511770822	1.2786432513563	1.15065168345273	1.54444876832417	2.2306639434311
chr1	90275142	90276815	mycmax_L	2.32079219285883	1.14201226219822	2.40195337195083	0.836504917123521	4.05972824778532	1.21799614062003	0.840158372044848	0.765735103622908	1.47685336944404
chr5	64864408	64867421	mycmax_L	5.00406105681326	1.87146512077509	4.54523484230696	1.91904069222455	8.59043168059656	2.29953628208346	2.12779239876576	2.90719768155138	3.99981120891094
chr5	64876867	64877898	mycmax_L	1.33692694274221	0.550079204828461	1.84765643996218	0.836504917123521	2.76746575663985	0.940030216412139	0.630118779033636	0.817649347936326	0.784578352517146
chr5	64966692	64967115	maxonly_L	0.324816757215536	0.25710223703939	0.295625030393948	0.246030857977506	0.762901952603953	0.318397331365402	0.310493311407879	0.298506904802151	0.415365010156136
chr5	64969577	64970316	mycmax_L	0.889715465416468	0.286997845997458	0.960781348780332	0.39364937276401	1.68928289505161	0.530662218942337	0.529665060636969	0.519142443134175	0.876881688107398
chr5	65019781	65020153	mycmax_L	0.635511046726049	0.197311019123252	0.369531287992436	0.295237029573008	0.794040807812278	0.222372739366312	0.118718030832424	0.363399710193923	0.36921334236101
chr5	65026804	65027229	mycmax_L	0.466041434265769	0.215248384498094	0.258671901594705	0.196824686382005	0.611100033463371	0.197103109892868	0.219171749229091	0.246592660488733	0.292293896035799
chr5	65036257	65037106	maxonly_L	0.701415896016157	0.490287986912324	0.849921962382602	0.39364937276401	1.68928289505161	0.475069034100759	0.484004279547575	0.545099565290884	0.615355570601683
chr5	65057369	65057899	mycmax_L	0.724953342191196	0.227206628081321	1.03468760637882	0.147618514786504	0.926380942447658	0.308289479576024	0.356154092497272	0.441271076664049	0.384597231626052
chr5	65059337	65060136	mycmax_L	0.880300486946452	0.454413256162642	1.33031263677277	0.442855544359511	1.77102238997346	0.591309329678604	0.538797216854848	0.519142443134175	0.769194463252104
chr5	65063290	65063640	maxonly_L	0.362476671095598	0.0777285832909782	0.258671901594705	0.0984123431910025	1.05093636328096	0.14150992505129	0.182643124357576	0.168721294018607	0.123071114120337
chr1	13093388	13096280	mycmax_L	5.24885049703366	1.73992444135959	5.06257864549637	2.65713326615707	5.42983787695161	1.63747198987921	1.69858105652545	2.10252689469341	2.55372561799698
chr1	90283195	90283774	maxonly_L	0.475456412735784	0.550079204828461	0.369531287992436	0.196824686382005	0.926380942447658	0.252696294734446	0.182643124357576	0.376378271272277	0.292293896035799
chr5	65069453	65070386	mycmax_L	1.92065560788317	0.334830820330368	1.21945325037504	0.492061715955013	2.16415043697856	0.732819254729893	0.511400748201212	0.571056687447593	0.923033355902524
chr5	65078225	65078716	maxonly_L	0.513116326615847	0.245143993456162	0.62820318958714	0.295237029573008	0.813502592317481	0.252696294734446	0.127850187050303	0.350421149115568	0.384597231626052
chr5	65107529	65108378	mycmax_L	1.66174369995774	0.436475890787801	0.739062575984871	0.541267887550514	2.44440013385348	0.874329179781183	0.520532904419091	0.843606470093034	1.32301447679362
chr5	65175611	65176176	mycmax_L	0.781443213011289	0.32287257674714	0.702109447185628	0.541267887550514	1.35454020156212	0.540770070731714	0.337889780061515	0.376378271272277	0.338445563830926
chr5	65300192	65301314	mycmax_L	1.209824733397	0.657703397077508	0.960781348780332	0.246030857977506	2.2731364302077	0.697441773467071	0.60272231038	0.687863737152782	1.1691755841432
chr5	65335090	65336942	mycmax_B	8.71827006323439	1.33932328132147	4.95171925909864	1.42697897626954	9.00302151210686	3.81571405049013	1.69858105652545	2.79039063184619	5.46128068908994
chr5	65364549	65364780	maxonly_L	0.296571821805489	0.107624192249047	0.184765643996218	0.196824686382005	0.342527407291571	0.146563850945979	0.182643124357576	0.103828488626835	0.123071114120337
chr5	65367606	65368434	mycmax_L	1.68998863536779	0.454413256162642	1.03468760637882	0.147618514786504	2.21864343359313	0.667118218098937	0.44747565467606	0.726799420387845	0.81534613104723
chr5	65371686	65372588	mycmax_L	1.07330754558177	0.436475890787801	0.332578159193192	0.295237029573008	1.75934531927034	0.646902514520182	0.392682717368788	0.402335393428986	0.692275016926893
chr5	65387969	65392247	mycmax_B	15.7230140449259	2.64277183189326	10.4207823213867	4.42855544359511	7.46554053619583	3.70452768080698	3.02274370811788	4.19207522830846	6.95351794779902
chr1	90286447	90286989	maxonly_L	0.404844074210668	0.286997845997458	0.443437545590923	0.590474059146015	1.07818286158824	0.28301985010258	0.146114499486061	0.116807049705189	0.430748899421178
chr5	65415744	65416366	mycmax_L	1.50639655520249	0.382663794663277	0.923828219981089	0.738092573932519	1.46352619479126	0.459907256416692	0.356154092497272	0.713820859309491	0.830730020312272
chr5	65428279	65428828	mycmax_L	0.92737537929653	0.197311019123252	0.702109447185628	0.344443201168509	1.07039814778616	0.313343405470713	0.383550561150909	0.506163882055821	0.646123349131767
chr5	65429263	65429574	maxonly_L	0.21183701557535	0.0597912179161371	0.295625030393948	0.0492061715955013	0.393128047005098	0.166779554524734	0.109585874614545	0.246592660488733	0.199990560445547
chr5	65448349	65449177	myconly_L	0.922667890061522	0.508225352287165	0.369531287992436	0.344443201168509	1.26501599283819	0.510446515363581	0.365286248715151	0.480206759899112	0.44613278868622
chr5	65491649	65493433	mycmax_L	3.01279311040497	0.878930903367215	2.10632834155688	0.688886402337018	6.55862137825337	2.96160057428771	1.44288068242485	1.71317006234278	2.27681561122623
chr5	65525706	65526396	mycmax_L	1.06860005634676	0.496267108703938	0.960781348780332	0.590474059146015	2.17582750768168	0.464961182311381	0.420079186022424	0.480206759899112	0.569203902806557
chr5	65536785	65538343	mycmax_B	3.46941956620072	0.7414111021601	1.55203140956823	1.18094811829203	6.64036087317523	2.9211691671302	1.40635205755333	2.71251926537606	3.23061674565884
chr5	65689013	65689468	maxonly_L	0.480163901970792	0.364726429288436	0.443437545590923	0.0984123431910025	0.650023602473777	0.384098367996358	0.219171749229091	0.506163882055821	0.52305223501143
chr5	65697472	65698711	mycmax_L	1.78413842006794	0.352768185705209	0.443437545590923	0.246030857977506	5.79571942564942	1.69811910061548	1.06846227749182	1.66125581802936	1.52300503723917
chr5	65705169	65705846	mycmax_L	2.64560895007437	0.514204474078779	1.95851582635991	0.492061715955013	1.21052299622362	0.37399051620698	0.438343498458182	0.363399710193923	0.276910006770757
chr1	90404805	90405614	mycmax_L	1.1533348625769	0.364726429288436	1.10859386397731	0.442855544359511	2.28870585781186	0.490230811784825	0.538797216854848	0.389356832350631	0.507668345746388
chr5	65706455	65706756	myconly_L	0.461333945030761	0.149478044790343	0.443437545590923	0.246030857977506	0.365881548697814	0.126348147367223	0.164378811921818	0.155742732940253	0.230758338975631
chr5	65724453	65725378	mycmax_B	3.68596407101108	0.490287986912324	2.69757840234478	0.295237029573008	7.49667939140415	1.43026102819696	0.767101122301818	0.895520714406452	2.01528949372051
chr5	65743541	65744053	mycmax_L	0.61197360055101	0.245143993456162	0.554296931988653	0.344443201168509	0.770686666406034	0.333559109049469	0.264832530318485	0.194678416175316	0.353829453095968
chr5	65762839	65765334	mycmax_B	4.90049629364309	0.938722121283353	3.28882846313268	1.03332960350553	17.0057073006463	5.48350959573748	1.69858105652545	2.77741207076784	4.15365010156136
chr5	65841986	65842765	mycmax_L	0.833225594596375	0.466371499745869	0.591250060787897	0.147618514786504	1.96174787812445	0.646902514520182	0.410947029804545	0.389356832350631	0.36921334236101
chr5	65860699	65861054	maxonly_L	0.202422037105334	0.0956659486658194	0.295625030393948	0.246030857977506	0.727870740494588	0.161725628630045	0.127850187050303	0.20765697725367	0.169222781915463
chr5	65863151	65863779	maxonly_L	0.602558622080994	0.292976967789072	0.62820318958714	0.442855544359511	1.27669306354131	0.338613034944158	0.392682717368788	0.506163882055821	0.399981120891094
chr5	65871127	65872243	mycmax_L	1.88299569400311	0.765327589326555	1.14554699277655	0.78729874552802	3.28125686757721	0.788412439571472	0.639250935251515	0.635949492839364	0.599971681336641
chr5	65910366	65910873	mycmax_L	0.729660831426204	0.292976967789072	0.480390674390166	0.344443201168509	0.80961023541644	0.313343405470713	0.246568217882727	0.363399710193923	0.461516677951262
chr5	65911729	65913757	mycmax_L	4.0625632098117	1.11809577503176	3.39968784953041	0.836504917123521	5.66727164791508	1.33423643619787	1.22370893319576	1.63529869587265	1.95375393666034
chr1	90412237	90412963	mycmax_L	0.950912825471569	0.526162717662007	0.702109447185628	0.836504917123521	1.89557781080676	0.490230811784825	0.438343498458182	0.376378271272277	0.307677785300841
chr5	65919313	65920020	mycmax_L	1.02623265323169	0.334830820330368	0.776015704784115	0.492061715955013	1.80216124518179	0.353774812628224	0.328757623843636	0.493185320977466	0.44613278868622
chr5	65938072	65938261	maxonly_L	0.258911907925427	0.131540679415502	0.184765643996218	0.147618514786504	0.424266902213423	0.166779554524734	0.082189405960909	0.233614099410379	0.261526117505715
chr5	65950083	65951160	mycmax_L	1.55347144755256	0.514204474078779	1.51507828076899	1.03332960350553	2.09798036966087	0.631740736836115	0.493136435765454	0.674885176074428	0.599971681336641
chr5	65955234	65956662	mycmax_L	1.77943093083294	0.884910025158829	1.62593766716672	0.836504917123521	2.92705238958251	0.79346636546616	0.82189405960909	1.02530632519	1.29224669826353
chr5	65959939	65961159	mycmax_L	1.89711816170813	0.896868268742056	1.18250012157579	0.39364937276401	2.38212242343683	0.859167402097116	0.913215621787878	0.752756542544554	1.26147891973345
chr5	65962693	65963206	mycmax_L	0.52723879432087	0.346789063913595	0.51734380318941	0.147618514786504	0.626669461067533	0.303235553681335	0.191775280575454	0.246592660488733	0.230758338975631
chr5	65965815	65968215	mycmax_L	5.68664699588938	1.36921889027954	4.80390674390166	1.13174194669653	5.81907356705566	1.81435939619332	1.55246655703939	1.80401998989126	2.44603839314169
chr5	65968999	65969336	maxonly_L	0.348354203390575	0.179373653748411	0.443437545590923	0.246030857977506	0.506006397135275	0.262804146523824	0.200907436793333	0.285528343723796	0.199990560445547
chr5	65973436	65973875	mycmax_L	0.946205336236561	0.125561557623888	1.25640637917428	0.0984123431910025	1.12489114440073	0.323451257260091	0.310493311407879	0.324464026958859	0.630739459866725
chr5	65975679	65977861	mycmax_L	6.81644441229125	1.27355294161372	5.24734428949258	1.18094811829203	6.05650733801914	1.65768769345797	1.47940930729636	2.2193339443986	3.01524229594825
chr1	90424241	90424943	mycmax_L	1.12979741640186	0.442455012579415	0.739062575984871	0.295237029573008	1.42460262578085	0.449799404627314	0.365286248715151	0.402335393428986	0.615355570601683
chr5	65981089	65982247	mycmax_L	1.30397451809715	0.675640762452349	1.14554699277655	0.344443201168509	1.82162302968699	0.651956440414871	0.666647403905151	0.571056687447593	0.707658906191935
chr5	65994391	65995333	mycmax_L	1.12979741640186	0.406580281829732	0.480390674390166	0.344443201168509	1.56861983111935	0.449799404627314	0.44747565467606	0.480206759899112	0.707658906191935
chr5	66026318	66027752	mycmax_L	1.59583885066763	0.556058326620075	1.66289079596596	0.738092573932519	4.18428366861862	1.03100088251654	0.703176028776666	0.791692225779617	1.24609503046841
chr5	66042443	66043261	mycmax_L	2.90452085799979	0.490287986912324	3.06710969033722	0.295237029573008	3.49533649713444	0.753034958308649	0.611854466597878	0.908499275484806	0.923033355902524
chr5	66054205	66054738	maxonly_L	0.616681089786018	0.346789063913595	0.665156318386384	0.0984123431910025	1.18327649791634	0.252696294734446	0.310493311407879	0.194678416175316	0.44613278868622
chr5	66056212	66057727	mycmax_L	2.33962214979886	0.705536371410418	1.21945325037504	0.984123431910025	2.21864343359313	0.879383105675872	0.904083465569999	0.713820859309491	0.953801134432609
chr5	66062561	66063107	maxonly_L	0.597851132845986	0.340809942121981	0.62820318958714	0.196824686382005	0.770686666406034	0.434637626943247	0.347021936279394	0.324464026958859	0.507668345746388
chr5	66069262	66070548	mycmax_L	2.19368998351362	0.735431980368486	1.77375018236369	0.590474059146015	3.6159995610667	0.808628143150227	0.703176028776666	0.869563592249743	0.846113909577314
chr5	66075149	66075591	maxonly_L	0.390721606505645	0.179373653748411	0.406484416791679	0.147618514786504	0.778471380208116	0.293127701891957	0.173510968139697	0.155742732940253	0.153838892650421
chr5	66080564	66082375	mycmax_L	1.95360803252822	0.962638608449807	2.0324220839584	1.13174194669653	2.48721605976493	0.869275253886494	0.876686996916363	1.24594186352202	1.78453115474488
chr1	90431819	90432147	maxonly_L	0.423674031150699	0.239164871664548	0.554296931988653	0.196824686382005	0.80961023541644	0.166779554524734	0.237436061664848	0.220635538332024	0.199990560445547
chr5	66082986	66084423	mycmax_B	4.7263191919478	0.687599006035577	4.39742232710998	0.738092573932519	5.39869902174328	1.57682487914294	0.812761903391212	1.16807049705189	1.96913782592539
chr5	66139519	66140365	mycmax_L	0.950912825471569	0.508225352287165	0.960781348780332	0.39364937276401	1.55305040351519	0.626686810941426	0.538797216854848	0.843606470093034	0.415365010156136
chr5	66153316	66154182	mycmax_L	0.748490788366235	0.364726429288436	0.702109447185628	0.442855544359511	2.23810521809833	0.51550044125827	0.44747565467606	0.363399710193923	0.338445563830926
chr5	66190219	66191331	mycmax_L	3.91663104352646	0.729452858576873	3.06710969033722	0.590474059146015	6.06039969492018	1.3241285844085	0.757968966083939	0.597013809604301	1.461469480179
chr5	66205583	66206512	mycmax_L	0.706123385251165	0.472350621537483	0.443437545590923	0.590474059146015	2.59230969609302	0.611525033257359	0.420079186022424	0.389356832350631	0.476900567216304
chr5	66209492	66210148	mycmax_L	1.13450490563687	0.340809942121981	0.702109447185628	0.147618514786504	1.59586632942664	0.358828738522913	0.30136115519	0.506163882055821	0.430748899421178
chr5	66214262	66215556	mycmax_L	1.28985205039213	0.621828666327826	1.18250012157579	0.590474059146015	3.3668887194001	0.899598809254628	0.620986622815757	0.843606470093034	0.846113909577314
chr5	66217858	66219406	mycmax_L	3.1493102982202	0.884910025158829	3.43664097832965	0.492061715955013	3.64324605937398	1.16240295577845	0.812761903391212	0.804670786857971	1.6460761513595
chr5	66220556	66221053	maxonly_L	0.437796498855722	0.185352775540025	0.443437545590923	0.0984123431910025	0.953627440754942	0.293127701891957	0.237436061664848	0.20765697725367	0.36921334236101
chr5	66222365	66223541	mycmax_L	1.11096745946183	0.484308865120711	0.960781348780332	0.442855544359511	3.17227087434807	0.60647110736267	0.575325841726363	0.674885176074428	1.0614883592879
chr1	90459991	90460370	maxonly_L	0.338939224920559	0.251123115247776	0.51734380318941	0.344443201168509	0.860210875129968	0.207210961682246	0.22830390544697	0.298506904802151	0.307677785300841
chr5	66319350	66320052	mycmax_L	1.12508992716686	0.37070555108005	0.776015704784115	0.492061715955013	1.01201279427055	0.318397331365402	0.319625467625757	0.467228198820758	0.584587792071599
chr5	66341997	66343102	mycmax_L	2.39140453138395	0.603891300952985	2.0324220839584	0.492061715955013	2.80249696874922	0.960245919990895	0.849290528262727	0.908499275484806	1.56915670503429
chr5	66392907	66393541	mycmax_L	0.659048492901087	0.304935211372299	0.62820318958714	0.492061715955013	1.49855740690062	0.389152293891047	0.383550561150909	0.428292515585694	0.476900567216304
chr5	66408238	66408814	mycmax_L	1.49227408749746	0.352768185705209	1.47812515196974	0.344443201168509	1.33897077395796	0.363882664417602	0.356154092497272	0.635949492839364	1.03072058075782
chr5	66428095	66428460	maxonly_L	0.324816757215536	0.251123115247776	0.369531287992436	0.196824686382005	1.88779309700468	0.18699525810349	0.146114499486061	0.259571221567088	0.138455003385379
chr5	66466423	66466723	maxonly_L	0.12710220934521	0.0597912179161371	0.0739062575984871	0.0984123431910025	0.564391750650884	0.192049183998179	0.0365286248715151	0.0648928053917719	0.292293896035799
chr5	66470918	66471310	mycmax_L	0.597851132845986	0.227206628081321	0.812968833583358	0.295237029573008	0.583853535156087	0.32850518315478	0.30136115519	0.493185320977466	0.923033355902524
chr5	66473463	66474390	mycmax_L	2.67856137471942	0.544100083036848	2.80843778874251	0.639680230741516	3.70552376979063	0.828843846728983	0.538797216854848	1.03828488626835	1.59992448356438
chr5	66594245	66594977	mycmax_L	1.68528114613278	0.478329743329097	1.62593766716672	0.147618514786504	1.68539053815057	0.566039700205159	0.566193685508484	0.726799420387845	0.999952802227735
chr5	66602082	66602481	mycmax_L	0.682585939076126	0.185352775540025	1.03468760637882	0.147618514786504	0.755117238801872	0.252696294734446	0.319625467625757	0.0778713664701263	0.307677785300841
chr1	90460606	90460854	maxonly_L	0.235374461750388	0.221227506289707	0.295625030393948	0.147618514786504	0.385343333203017	0.146563850945979	0.155246655703939	0.142764171861898	0.153838892650421
chr5	66604552	66604774	maxonly_L	0.16946961246028	0.0358747307496823	0.258671901594705	0.0984123431910025	0.408697474609261	0.18699525810349	0.0365286248715151	0.0778713664701263	0.0923033355902524
chr5	66618200	66618776	mycmax_L	0.61197360055101	0.155457166581956	0.110859386397731	0.147618514786504	2.40547656484308	0.879383105675872	0.356154092497272	0.648928053917719	1.10764002708303
chr5	66651936	66652208	maxonly_L	0.207129526340342	0.155457166581956	0.295625030393948	0.0492061715955013	0.529360538541519	0.161725628630045	0.173510968139697	0.168721294018607	0.153838892650421
chr5	66675892	66678211	mycmax_B	7.37663563125717	1.32138591594663	5.32125054709107	1.91904069222455	11.7393484135384	4.10884175238209	1.44288068242485	1.9338056006748	3.9844273196459
chr5	66688992	66689182	maxonly_L	0.244789440220404	0.101645070457433	0.258671901594705	0.147618514786504	0.303603838281165	0.151617776840668	0.0730572497430303	0.155742732940253	0.0923033355902524
chr5	66690305	66690917	mycmax_L	0.974450271646608	0.263081358831003	0.960781348780332	0.590474059146015	1.42071026887981	0.520554367152959	0.356154092497272	0.389356832350631	0.661507238396809
chr5	66720763	66721497	maxonly_L	0.772028234541274	0.382663794663277	0.739062575984871	0.39364937276401	1.91114723841092	0.586255403783915	0.465739967111818	0.648928053917719	0.307677785300841
chr5	66722640	66723671	mycmax_L	0.988572739351631	0.53214183945362	0.776015704784115	0.78729874552802	1.58418925872352	0.677226069888315	0.538797216854848	0.428292515585694	0.938417245167567
chr5	66730646	66731403	mycmax_L	1.05447758864174	0.442455012579415	0.923828219981089	0.246030857977506	1.62311282773392	0.535716144837026	0.529665060636969	0.571056687447593	0.415365010156136
chr5	66804200	66804593	mycmax_L	0.437796498855722	0.179373653748411	0.110859386397731	0.39364937276401	0.634454174869614	0.333559109049469	0.292228998972121	0.324464026958859	0.169222781915463
chr1	90471880	90472500	maxonly_L	0.682585939076126	0.340809942121981	0.923828219981089	0.246030857977506	1.52191154830687	0.414421923364491	0.292228998972121	0.298506904802151	0.430748899421178
chr5	66816698	66817222	maxonly_L	0.4848713912058	0.286997845997458	0.480390674390166	0.0984123431910025	1.34675548776004	0.318397331365402	0.319625467625757	0.220635538332024	0.384597231626052
chr5	66968181	66968763	mycmax_L	0.640218535961056	0.334830820330368	0.51734380318941	0.196824686382005	0.755117238801872	0.424529775153869	0.319625467625757	0.20765697725367	0.36921334236101
chr5	66981322	66981697	maxonly_L	0.141224677050233	0.203290140914866	0.51734380318941	0.442855544359511	1.03925929257783	0.227426665261001	0.164378811921818	0.233614099410379	0.138455003385379
chr5	66989562	66989926	maxonly_L	0.31540177874552	0.233185749872935	0.332578159193192	0.0984123431910025	0.688947171484182	0.23248059115569	0.173510968139697	0.155742732940253	0.246142228240673
chr5	66996748	66997527	mycmax_L	1.79355339853796	0.352768185705209	0.702109447185628	0.442855544359511	3.15280908984287	0.475069034100759	0.484004279547575	0.648928053917719	1.01533669149278
chr5	67028451	67029205	mycmax_L	1.7558934846579	0.520183595870393	1.4411720231705	0.590474059146015	2.54560141328054	0.525608293047648	0.420079186022424	0.41531395450734	0.661507238396809
chr5	67029929	67030455	mycmax_L	0.734368320661212	0.412559403621346	0.554296931988653	0.639680230741516	0.976981582161185	0.439691552837936	0.219171749229091	0.259571221567088	0.923033355902524
chr5	67138559	67139016	mycmax_L	0.640218535961056	0.239164871664548	0.665156318386384	0.246030857977506	1.87611602630156	0.277965924207891	0.310493311407879	0.168721294018607	0.353829453095968
chr5	67222209	67222779	mycmax_L	0.983865250116623	0.364726429288436	1.36726576557201	0.442855544359511	1.52969626210895	0.535716144837026	0.255700374100606	0.363399710193923	0.615355570601683
chr5	67260187	67261885	mycmax_B	7.13184619103677	1.01645070457433	4.17570355431452	2.31269006498856	6.11489269153475	2.51180116966039	1.47940930729636	2.06359121145835	3.64598175581497
chr1	90488923	90489653	maxonly_L	0.640218535961056	0.316893454955527	0.62820318958714	0.39364937276401	0.844641447525805	0.434637626943247	0.347021936279394	0.493185320977466	0.138455003385379
chr5	67268706	67269482	mycmax_B	1.52051902290751	0.759348467534941	2.0324220839584	0.442855544359511	0.984766295963266	0.84400562441305	0.657515247687272	0.895520714406452	2.47680617167177
chr5	67426517	67428450	mycmax_L	1.77943093083294	0.412559403621346	1.4411720231705	0.934917260314524	6.00590669830561	2.4157765776613	0.995405027748787	1.49253452401075	1.36916614458874
chr5	67463578	67464494	mycmax_L	2.99867064269995	0.699557249618804	1.73679705356445	0.688886402337018	2.73632690143153	0.616578959152048	0.502268591983333	1.03828488626835	1.07687224855295
chr5	67530628	67531225	mycmax_L	0.706123385251165	0.298956089580685	0.591250060787897	0.984123431910025	0.774579023307075	0.439691552837936	0.264832530318485	0.454249637742403	0.507668345746388
chr5	67532490	67532943	maxonly_L	0.277741864865458	0.304935211372299	0.369531287992436	0.147618514786504	0.794040807812278	0.242588442945068	0.237436061664848	0.233614099410379	0.215374449710589
chr5	67607005	67609394	mycmax_B	3.33760986762051	1.09417928786531	2.40195337195083	1.67300983424704	11.603115922002	4.87198456248012	1.58899518191091	1.97274128390987	3.44599119536942
chr5	67633054	67634243	mycmax_B	2.01480539258332	0.783264954701396	2.51281275834856	0.934917260314524	4.76813720377471	1.19272651114659	0.858422684480606	1.01232776411164	1.53838892650421
chr5	67667245	67667633	maxonly_L	0.381306628035629	0.173394531956798	0.369531287992436	0.147618514786504	0.60720767656233	0.379044442101669	0.100453718396667	0.168721294018607	0.184606671180505
chr5	67846428	67848368	mycmax_L	2.1183701557535	0.878930903367215	2.10632834155688	2.06665920701105	7.41104753958126	2.3702912446091	1.00453718396667	1.45359884077569	1.86145060107009
chr5	67849315	67849685	maxonly_L	0.291864332570482	0.245143993456162	0.406484416791679	0.196824686382005	0.560499393749843	0.237534517050379	0.264832530318485	0.350421149115568	0.292293896035799
chr1	13100842	13101480	maxonly_L	0.621388579021025	0.436475890787801	0.739062575984871	0.39364937276401	1.05093636328096	0.318397331365402	0.365286248715151	0.363399710193923	0.569203902806557
chr1	90505229	90505548	maxonly_L	0.40013658497566	0.227206628081321	0.295625030393948	0.196824686382005	0.560499393749843	0.202157035787557	0.100453718396667	0.233614099410379	0.153838892650421
chr5	69340129	69341598	mycmax_B	1.50168906596748	0.615849544536212	0.923828219981089	1.03332960350553	5.68284107551924	2.45115405892413	0.858422684480606	0.895520714406452	1.24609503046841
chr5	69489009	69489828	mycmax_L	0.819103126891351	0.364726429288436	0.886875091181845	0.688886402337018	5.27803595781102	0.530662218942337	0.410947029804545	0.674885176074428	0.938417245167567
chr5	69556357	69557778	mycmax_L	2.82920103023967	0.633786909911053	2.2910939855531	0.934917260314524	7.01791949257616	1.84468295156146	0.986272871530908	2.42699092165227	3.41522341683934
chr5	69591321	69592593	mycmax_L	1.35104941044723	0.657703397077508	1.4411720231705	0.590474059146015	2.64291033580655	0.65701036630956	0.67577956012303	0.817649347936326	0.969185023697651
chr5	70842846	70843251	maxonly_L	0.461333945030761	0.221227506289707	0.258671901594705	0.147618514786504	0.681162457682101	0.293127701891957	0.264832530318485	0.272549782645442	0.338445563830926
chr5	71095260	71096534	mycmax_L	0.564898708200932	0.496267108703938	0.480390674390166	0.590474059146015	2.62734090820239	0.828843846728983	0.593590154162121	0.687863737152782	0.538436124276473
chr5	71332647	71333274	maxonly_L	0.466041434265769	0.298956089580685	0.295625030393948	0.196824686382005	1.26112363593715	0.343666960838847	0.264832530318485	0.441271076664049	0.44613278868622
chr5	71657173	71658451	mycmax_L	0.852055551536406	0.621828666327826	1.07164073517806	0.78729874552802	6.72988508189916	1.42520710230228	0.438343498458182	0.934456397641515	1.21532725193832
chr5	71923448	71924047	maxonly_L	0.489578880440808	0.25710223703939	0.739062575984871	0.442855544359511	2.01234851783798	0.439691552837936	0.319625467625757	0.337442588037214	0.276910006770757
chr5	72155596	72156161	mycmax_L	1.11567494869684	0.466371499745869	1.36726576557201	0.442855544359511	1.79048417447867	0.379044442101669	0.429211342240303	0.480206759899112	0.707658906191935
chr1	90518414	90519854	mycmax_L	2.51379925149415	1.10015840965692	2.14328147035613	0.541267887550514	6.02926083971186	1.06637836377936	0.968008559095151	0.791692225779617	1.23071114120337
chr5	72167642	72168282	mycmax_B	0.988572739351631	0.460392377954256	1.14554699277655	0.836504917123521	1.60754340012976	0.899598809254628	0.538797216854848	0.441271076664049	0.846113909577314
chr5	72203078	72204384	mycmax_L	2.70209882089446	0.723473736785259	2.21718772795461	0.639680230741516	4.95497033502466	1.13207940041032	0.931479934223636	1.1940276192086	1.76914726547984
chr5	72215608	72216085	maxonly_L	0.395429095740652	0.227206628081321	0.591250060787897	0.39364937276401	0.67337774388002	0.313343405470713	0.283096842754242	0.259571221567088	0.215374449710589
chr5	72464434	72465916	mycmax_L	2.12778513422351	0.777285832909782	1.6998439247652	0.639680230741516	7.18139848241987	1.16745688167314	0.922347778005757	1.03828488626835	1.52300503723917
chr5	72503901	72504516	mycmax_L	0.767320745306266	0.281018724205844	0.406484416791679	0.738092573932519	1.4674185516923	0.454853330522003	0.146114499486061	0.311485465880505	0.399981120891094
chr5	72559137	72560290	mycmax_L	2.62677899313433	0.795223198284623	1.77375018236369	0.639680230741516	5.31306716992039	2.07210961682246	0.995405027748787	1.29785610783544	1.83068282254001
chr5	72580026	72581310	mycmax_L	0.706123385251165	0.269060480622617	0.51734380318941	0.39364937276401	2.45996956145765	0.682279995783004	0.392682717368788	0.804670786857971	0.999952802227735
chr5	72586930	72587573	maxonly_L	0.513116326615847	0.215248384498094	0.480390674390166	0.442855544359511	1.40514084127565	0.262804146523824	0.191775280575454	0.220635538332024	0.338445563830926
chr5	72601124	72601698	mycmax_L	0.856763040771414	0.292976967789072	0.51734380318941	0.39364937276401	1.15602999960905	0.404314071575114	0.383550561150909	0.519142443134175	0.507668345746388
chr5	72646250	72648826	mycmax_L	2.76329618094956	1.69807058881829	3.06710969033722	2.16507155020206	4.60076585702996	1.8699525810349	1.21457677697788	1.63529869587265	1.98452171519043
chr1	90527803	90528391	maxonly_L	0.640218535961056	0.292976967789072	0.554296931988653	0.295237029573008	1.80994595898387	0.384098367996358	0.273964686536363	0.298506904802151	0.507668345746388
chr5	72754261	72755160	mycmax_L	0.560191218965924	0.663682518869122	0.406484416791679	0.934917260314524	1.77102238997346	0.32850518315478	0.557061529290606	0.571056687447593	0.307677785300841
chr5	72808250	72809141	mycmax_L	0.80027316995132	0.57997481378653	0.886875091181845	0.639680230741516	1.78659181757763	0.459907256416692	0.429211342240303	0.635949492839364	0.507668345746388
chr5	72828096	72828717	mycmax_L	0.687293428311134	0.340809942121981	0.849921962382602	0.492061715955013	1.97342494882757	0.399260145680425	0.30136115519	0.41531395450734	0.538436124276473
chr5	72867728	72868915	mycmax_L	1.75118599542289	0.699557249618804	1.6998439247652	0.639680230741516	3.87678747343642	1.11186369683156	0.593590154162121	0.999349203033287	1.41531781238387
chr5	72876099	72876355	maxonly_L	0.291864332570482	0.173394531956798	0.295625030393948	0.147618514786504	0.622777104166492	0.176887406314112	0.109585874614545	0.103828488626835	0.215374449710589
chr5	72886775	72887075	maxonly_L	0.423674031150699	0.215248384498094	0.258671901594705	0.295237029573008	0.447621043619666	0.207210961682246	0.118718030832424	0.142764171861898	0.0461516677951262
chr5	72891342	72892013	mycmax_L	1.15804235181191	0.269060480622617	0.960781348780332	0.442855544359511	1.12878350130177	0.47001510820607	0.456607810893939	0.545099565290884	0.615355570601683
chr5	72893835	72894494	mycmax_B	1.04506261017172	0.310914333163913	0.849921962382602	0.344443201168509	2.01624087473902	0.818735994939605	0.474872123329697	0.441271076664049	0.661507238396809
chr5	72896702	72898242	mycmax_L	1.61937629684267	0.890889146950443	2.10632834155688	0.492061715955013	2.52613962877534	0.990569475359028	0.630118779033636	0.947434958719869	1.12302391634807
chr5	72901418	72903999	mycmax_B	6.37864791343552	1.05830455711563	5.4321099334888	2.01745303541555	14.678077873824	2.4612619107135	1.31503049537454	2.45294804380898	3.32292008124909
chr1	90543446	90543884	maxonly_L	0.324816757215536	0.203290140914866	0.51734380318941	0.246030857977506	0.708408955989385	0.217318813471624	0.200907436793333	0.194678416175316	0.36921334236101
chr5	72913180	72914170	mycmax_B	2.44789440220404	0.896868268742056	2.2910939855531	0.639680230741516	3.82229447682185	2.03673213555963	0.730572497430303	0.635949492839364	1.76914726547984
chr5	73006789	73007516	maxonly_L	0.305986800275505	0.16143628837357	0.480390674390166	0.196824686382005	1.54915804661415	0.449799404627314	0.210039593011212	0.298506904802151	0.476900567216304
chr5	73013295	73013539	maxonly_L	0.0706123385251165	0.0896868268742056	0.147812515196974	0.147618514786504	0.284142053775962	0.121294221472534	0.0730572497430303	0.0778713664701263	0.169222781915463
chr5	73080886	73081580	mycmax_L	2.11366266651849	0.32287257674714	0.923828219981089	0.492061715955013	1.65814403984329	0.500338663574203	0.465739967111818	0.791692225779617	1.33839836605866
chr5	73151899	73152678	maxonly_L	0.795565680716313	0.298956089580685	0.997734477579576	0.246030857977506	2.10576508346295	0.41947584925918	0.438343498458182	0.506163882055821	0.430748899421178
chr5	73156355	73156618	maxonly_L	0.291864332570482	0.119582435832274	0.295625030393948	0.196824686382005	0.517683467838397	0.151617776840668	0.146114499486061	0.194678416175316	0.138455003385379
chr5	73188938	73189561	mycmax_L	1.13450490563687	0.20926926270648	0.960781348780332	0.295237029573008	0.844641447525805	0.363882664417602	0.319625467625757	0.571056687447593	0.723042795456977
chr5	73210830	73211058	maxonly_L	0.244789440220404	0.11360331404066	0.295625030393948	0.196824686382005	0.361989191796774	0.192049183998179	0.109585874614545	0.233614099410379	0.36921334236101
chr5	73216207	73217726	mycmax_L	1.37929434585728	0.819139685451078	1.4411720231705	0.934917260314524	2.03570265924422	0.970353771780273	0.739704653648181	0.804670786857971	1.52300503723917
chr5	73219594	73220127	mycmax_L	0.823810616126359	0.227206628081321	0.702109447185628	0.147618514786504	5.42205316314953	0.303235553681335	0.328757623843636	0.428292515585694	0.584587792071599
chr1	90557273	90557522	maxonly_L	0.193007058635318	0.179373653748411	0.221718772795461	0.0984123431910025	0.521575824739437	0.212264887576935	0.118718030832424	0.103828488626835	0.230758338975631
chr5	73230132	73230519	mycmax_L	0.404844074210668	0.221227506289707	0.665156318386384	0.295237029573008	0.509898754036316	0.293127701891957	0.200907436793333	0.20765697725367	0.338445563830926
chr5	73256767	73257663	mycmax_L	0.870885508476437	0.376684672871664	1.03468760637882	0.639680230741516	2.18750457838481	0.798520291360849	0.547929373072727	0.597013809604301	0.73842668472202
chr5	73281694	73282114	maxonly_L	0.418966541915691	0.143498922998729	0.221718772795461	0.0984123431910025	0.708408955989385	0.207210961682246	0.310493311407879	0.350421149115568	0.123071114120337
chr5	73292437	73293415	mycmax_L	3.3940997384406	0.388642916454891	1.55203140956823	0.295237029573008	3.44862821432195	1.12197154862094	0.840158372044848	1.3367917910705	2.35373505755144
chr5	73317973	73318363	myconly_L	0.687293428311134	0.119582435832274	0.702109447185628	0.0492061715955013	0.572176464452965	0.171833480419423	0.164378811921818	0.324464026958859	0.323061674565884
chr5	73337954	73338926	mycmax_L	1.12508992716686	0.514204474078779	1.29335950797352	0.196824686382005	2.49110841666597	0.909706661044006	0.438343498458182	0.363399710193923	0.89226557737244
chr5	73342451	73343180	maxonly_L	0.710830874486173	0.334830820330368	0.554296931988653	0.246030857977506	1.31950898945276	0.485176885890136	0.337889780061515	0.311485465880505	0.569203902806557
chr5	73348223	73349036	mycmax_B	1.94419305405821	0.388642916454891	1.99546895515915	0.39364937276401	3.68606198528543	1.20283436293596	0.347021936279394	0.454249637742403	1.03072058075782
chr5	73363161	73363776	maxonly_L	0.456626455795753	0.197311019123252	0.295625030393948	0.492061715955013	0.906919157942455	0.293127701891957	0.319625467625757	0.350421149115568	0.338445563830926
chr5	73367490	73368666	mycmax_L	1.84533578012304	0.657703397077508	1.10859386397731	0.344443201168509	2.61955619440031	0.823789920834294	0.648383091469394	0.908499275484806	1.23071114120337
chr1	90602700	90603899	mycmax_L	4.07668567751673	0.681619884243963	3.39968784953041	0.541267887550514	7.15025962721154	1.45047673177572	0.739704653648181	1.54444876832417	1.66146004062454
chr5	73368938	73369739	mycmax_L	1.14391988410689	0.352768185705209	1.4411720231705	0.492061715955013	1.342863130859	0.51550044125827	0.630118779033636	0.674885176074428	0.661507238396809
chr5	73375867	73376833	mycmax_L	1.61466880760766	0.53214183945362	0.776015704784115	0.246030857977506	3.26568743997304	0.940030216412139	0.620986622815757	0.571056687447593	1.03072058075782
chr5	73403147	73403905	mycmax_L	1.13921239487188	0.448434134371028	1.07164073517806	0.541267887550514	1.69317525195265	0.444745478732625	0.566193685508484	0.869563592249743	0.430748899421178
chr5	73405855	73407075	mycmax_L	1.37929434585728	0.639766031702667	1.29335950797352	0.738092573932519	3.98966582356659	0.838951698518361	0.511400748201212	0.752756542544554	0.799962241782188
chr5	73414602	73414804	maxonly_L	0.145932166285241	0.137519801207115	0.147812515196974	0.295237029573008	0.307496195182206	0.106132443788467	0.0730572497430303	0.116807049705189	0.107687224855295
chr5	73419098	73420150	mycmax_L	1.25689962574707	0.615849544536212	1.51507828076899	0.590474059146015	2.61566383749927	0.631740736836115	0.474872123329697	0.635949492839364	0.584587792071599
chr5	73480090	73480753	maxonly_L	0.579021175905955	0.352768185705209	0.812968833583358	0.442855544359511	1.19106121171842	0.394206219785736	0.356154092497272	0.285528343723796	0.307677785300841
chr5	73486230	73486728	mycmax_L	0.710830874486173	0.292976967789072	0.62820318958714	0.39364937276401	0.80961023541644	0.242588442945068	0.328757623843636	0.233614099410379	0.276910006770757
chr5	73489970	73490873	mycmax_L	1.61466880760766	0.62780778811944	1.07164073517806	1.03332960350553	2.22642814739521	1.37972176925008	0.684911716340909	0.545099565290884	1.0614883592879
chr5	73492434	73493178	mycmax_B	2.88569090105976	0.520183595870393	1.92156269756066	0.295237029573008	4.38279387057169	1.34434428798725	0.392682717368788	0.765735103622908	1.29224669826353
chr1	90840286	90841136	mycmax_L	1.26631460421709	0.364726429288436	1.03468760637882	0.541267887550514	1.64257461223912	0.520554367152959	0.438343498458182	0.700842298231136	0.692275016926893
chr5	73502184	73503536	mycmax_B	3.72833147412615	0.7414111021601	4.50828171350771	0.344443201168509	5.78014999804526	1.33929036209256	0.648383091469394	1.53147020724582	2.01528949372051
chr5	73573873	73574151	maxonly_L	0.277741864865458	0.16143628837357	0.258671901594705	0.147618514786504	0.451513400520707	0.202157035787557	0.173510968139697	0.0778713664701263	0.230758338975631
chr5	73647348	73648018	mycmax_L	0.447211477325738	0.334830820330368	0.51734380318941	0.147618514786504	2.11744215416607	0.510446515363581	0.484004279547575	0.519142443134175	0.846113909577314
chr5	73690220	73692375	mycmax_L	2.33491466056385	1.29149030698856	2.40195337195083	0.984123431910025	5.04060218684755	1.5515552496695	1.21457677697788	1.54444876832417	1.50762114797412
chr5	73694487	73694820	maxonly_L	0.258911907925427	0.149478044790343	0.406484416791679	0.0492061715955013	0.432051616015504	0.116240295577845	0.136982343268182	0.181699855096961	0.199990560445547
chr5	73781212	73781970	mycmax_L	1.35104941044723	0.550079204828461	1.29335950797352	0.590474059146015	3.52258299544172	0.621632885046737	0.310493311407879	0.493185320977466	0.615355570601683
chr5	73884886	73885248	maxonly_L	0.404844074210668	0.197311019123252	0.184765643996218	0.344443201168509	0.825179663020603	0.212264887576935	0.155246655703939	0.181699855096961	0.184606671180505
chr5	73887291	73887648	maxonly_L	0.273034375630451	0.203290140914866	0.258671901594705	0.196824686382005	1.44406441028605	0.202157035787557	0.118718030832424	0.194678416175316	0.199990560445547
chr5	73892238	73893593	mycmax_B	2.56087414384423	0.699557249618804	2.14328147035613	0.590474059146015	7.94430043502382	1.17251080756783	1.0775944337097	1.24594186352202	1.70761170841967
chr5	73946370	73949087	mycmax_L	9.79628509805116	1.29746942878018	10.9011729957768	1.62380366265154	6.12267740533683	2.06705569092777	1.68944890030757	2.55677653243581	3.43060730610438
chr1	90896408	90897346	mycmax_L	1.2710220934521	0.448434134371028	0.997734477579576	0.639680230741516	1.88779309700468	0.480122959995447	0.347021936279394	0.493185320977466	0.830730020312272
chr5	73950200	73951983	mycmax_L	3.47412705543573	0.831097929034306	3.69531287992436	0.639680230741516	3.21508680025952	0.884437031570561	1.11412305858121	1.38870603538392	1.72299559768471
chr5	74061199	74061996	mycmax_L	1.36517187815225	0.472350621537483	1.4411720231705	0.688886402337018	1.35064784466108	0.449799404627314	0.584457997944242	0.648928053917719	0.73842668472202
chr5	74065685	74066234	mycmax_L	0.762613256071258	0.406580281829732	0.702109447185628	0.0984123431910025	1.10932171679656	0.323451257260091	0.337889780061515	0.285528343723796	0.615355570601683
chr5	74066807	74069217	mycmax_L	3.00808562116996	1.0044924609911	2.06937521275764	0.885711088719023	6.63257615937315	2.08221746861184	1.21457677697788	1.49253452401075	2.01528949372051
chr5	74091812	74092834	mycmax_L	1.18157979798695	0.645745153494281	1.40421889437126	0.934917260314524	1.88779309700468	0.722711402940516	0.511400748201212	0.597013809604301	1.03072058075782
chr5	74093075	74095907	mycmax_B	19.7055499377425	1.96713106944091	17.5896893084399	2.50951475137056	11.89504268958	5.12468085721456	2.89489352106757	5.07461738163656	9.93799246521718
chr5	74125976	74127556	mycmax_L	2.10424768804847	0.711515493202031	2.06937521275764	1.23015428988753	4.72142892096222	1.29885895493505	0.794497590955454	1.18104905813025	1.13840780561311
chr5	74150840	74152414	mycmax_L	1.16274984104692	0.908826512325284	1.14554699277655	0.836504917123521	2.84142053775962	0.828843846728983	0.904083465569999	0.648928053917719	0.89226557737244
chr5	74194308	74195756	mycmax_B	3.38939224920559	0.849035294409147	2.66062527354554	0.738092573932519	8.27904312851331	3.54280205217693	0.922347778005757	1.57040589048088	2.61526117505715
chr5	74196239	74196640	maxonly_L	0.489578880440808	0.155457166581956	0.295625030393948	0.196824686382005	0.821287306119562	0.333559109049469	0.164378811921818	0.220635538332024	0.107687224855295
chr1	90928173	90928419	maxonly_L	0.277741864865458	0.11360331404066	0.369531287992436	0.39364937276401	0.509898754036316	0.166779554524734	0.173510968139697	0.168721294018607	0.199990560445547
chr5	74530968	74532394	mycmax_B	3.59181428631093	0.651724275285894	2.21718772795461	1.37777280467404	8.9018202326798	2.54212472502853	1.0319336526203	1.81699855096961	2.70756451064741
chr5	74673402	74674449	mycmax_B	1.72764854924785	1.0463463135324	1.77375018236369	0.984123431910025	3.19173265885327	1.93059969177117	0.767101122301818	0.934456397641515	1.7537633762148
chr5	74702749	74703296	maxonly_L	0.729660831426204	0.245143993456162	0.406484416791679	0.147618514786504	1.3234013463538	0.379044442101669	0.22830390544697	0.402335393428986	0.230758338975631
chr5	74703509	74704991	mycmax_L	2.10424768804847	0.765327589326555	1.66289079596596	1.32856663307853	5.95141370169104	1.41004532461821	0.721440341212424	0.973392080876578	1.33839836605866
chr5	74705573	74705847	maxonly_L	0.174177101695287	0.107624192249047	0.221718772795461	0.442855544359511	0.439836329817585	0.106132443788467	0.100453718396667	0.116807049705189	0.153838892650421
chr5	74718272	74719327	mycmax_L	0.84264057306639	0.568016570203302	0.886875091181845	0.639680230741516	1.75156060546826	0.444745478732625	0.420079186022424	0.467228198820758	0.569203902806557
chr5	74725514	74726042	maxonly_L	0.546068751260901	0.221227506289707	0.739062575984871	0.492061715955013	1.45963383789022	0.414421923364491	0.328757623843636	0.168721294018607	0.569203902806557
chr5	74726424	74727575	mycmax_L	0.734368320661212	0.382663794663277	0.923828219981089	0.688886402337018	1.58418925872352	0.70249569936176	0.37441840493303	0.493185320977466	0.538436124276473
chr5	74729706	74730321	mycmax_L	0.630803557491041	0.298956089580685	0.51734380318941	0.0984123431910025	1.49855740690062	0.464961182311381	0.283096842754242	0.389356832350631	0.353829453095968
chr5	74733131	74733716	maxonly_L	0.277741864865458	0.269060480622617	0.295625030393948	0.442855544359511	0.813502592317481	0.323451257260091	0.219171749229091	0.233614099410379	0.323061674565884
chr1	90969399	90970107	mycmax_L	1.04035512093672	0.346789063913595	0.554296931988653	0.344443201168509	1.95396316432237	0.338613034944158	0.410947029804545	0.350421149115568	0.707658906191935
chr5	74738027	74738989	mycmax_L	0.936790357766546	0.448434134371028	1.29335950797352	0.492061715955013	2.15247336627544	0.510446515363581	0.529665060636969	0.558078126369238	0.553820013541515
chr5	74792355	74792777	maxonly_L	0.386014117270637	0.149478044790343	0.443437545590923	0.147618514786504	0.879672659635171	0.272911998313202	0.246568217882727	0.324464026958859	0.384597231626052
chr5	74796497	74797202	maxonly_L	0.663755982136095	0.334830820330368	0.406484416791679	0.147618514786504	1.83330010039011	0.41947584925918	0.273964686536363	0.324464026958859	0.476900567216304
chr5	74800586	74801552	mycmax_L	1.02623265323169	0.651724275285894	0.886875091181845	0.492061715955013	1.98899437643174	0.596363255573293	0.328757623843636	0.532121004212529	0.707658906191935
chr5	74813251	74814116	mycmax_L	1.22394720110202	0.292976967789072	1.14554699277655	0.246030857977506	2.33541414062435	0.56098577431047	0.474872123329697	0.674885176074428	0.969185023697651
chr5	74816419	74816845	mycmax_L	0.597851132845986	0.310914333163913	0.591250060787897	0.0984123431910025	0.770686666406034	0.23248059115569	0.155246655703939	0.220635538332024	0.261526117505715
chr5	74817956	74818394	maxonly_L	0.287156843335474	0.340809942121981	0.221718772795461	0.344443201168509	0.685054814583142	0.298181627786646	0.155246655703939	0.181699855096961	0.307677785300841
chr5	74952741	74953494	mycmax_L	1.52993400137752	0.436475890787801	0.997734477579576	0.541267887550514	8.59043168059656	0.742927106519271	0.493136435765454	0.545099565290884	1.07687224855295
chr5	74981165	74981956	maxonly_L	0.673170960606111	0.328851698538754	0.739062575984871	0.738092573932519	1.11321407369761	0.404314071575114	0.319625467625757	0.350421149115568	0.323061674565884
chr5	74998747	74999569	mycmax_L	0.856763040771414	0.591933057369757	1.03468760637882	0.39364937276401	2.03959501614526	0.47001510820607	0.529665060636969	0.843606470093034	0.630739459866725
chr1	13103469	13105475	mycmax_L	5.64427959277431	1.33932328132147	4.80390674390166	1.27936046148303	5.81128885325358	1.79414369261457	1.46114499486061	1.85593423420468	3.12292952080354
chr1	90972824	90973463	mycmax_L	1.32280447503718	0.603891300952985	0.739062575984871	0.541267887550514	2.34709121132747	0.571093626099848	0.356154092497272	0.545099565290884	0.876881688107398
chr5	75012895	75013415	maxonly_L	0.362476671095598	0.334830820330368	0.480390674390166	0.246030857977506	1.56083511731727	0.252696294734446	0.200907436793333	0.376378271272277	0.36921334236101
chr5	75066322	75067874	mycmax_L	2.52792171919917	0.831097929034306	2.06937521275764	1.08253577510103	6.79994750611789	1.4605845835651	0.885819153134242	1.25892042460037	1.3537822553237
chr5	75070377	75071325	mycmax_L	0.875592997711445	0.562037448411689	1.36726576557201	0.836504917123521	2.01624087473902	0.51550044125827	0.511400748201212	0.402335393428986	0.753810573987062
chr5	75075380	75076142	mycmax_L	0.61197360055101	0.292976967789072	0.443437545590923	0.738092573932519	2.12133451106711	0.813682069044916	0.356154092497272	0.428292515585694	0.73842668472202
chr5	75076938	75077442	maxonly_L	0.428381520385707	0.275039602414231	0.591250060787897	0.738092573932519	0.891349730338292	0.343666960838847	0.219171749229091	0.259571221567088	0.307677785300841
chr5	75079507	75079910	maxonly_L	0.343646714155567	0.101645070457433	0.221718772795461	0.492061715955013	0.961412154557023	0.318397331365402	0.283096842754242	0.194678416175316	0.246142228240673
chr5	75083959	75084584	maxonly_L	0.602558622080994	0.448434134371028	0.849921962382602	0.39364937276401	1.12878350130177	0.520554367152959	0.401814873586666	0.311485465880505	0.553820013541515
chr5	75084916	75085915	mycmax_L	2.3631595959739	0.508225352287165	2.0324220839584	1.27936046148303	9.06529922252351	1.65263376756328	0.529665060636969	0.778713664701263	1.29224669826353
chr5	75111546	75112074	maxonly_L	0.470748923500777	0.328851698538754	0.480390674390166	0.246030857977506	0.860210875129968	0.197103109892868	0.210039593011212	0.20765697725367	0.292293896035799
chr5	75137130	75137637	maxonly_L	0.560191218965924	0.310914333163913	0.849921962382602	0.295237029573008	0.762901952603953	0.176887406314112	0.246568217882727	0.454249637742403	0.323061674565884
chr1	90998514	90999923	mycmax_L	3.04103804581502	0.78924407649301	2.62367214474629	0.934917260314524	7.53171060351352	1.80425154440394	0.67577956012303	1.23296330244367	3.06139396374337
chr5	75156604	75157041	maxonly_L	0.498993858910823	0.251123115247776	0.51734380318941	0.39364937276401	0.786256094010197	0.389152293891047	0.328757623843636	0.194678416175316	0.399981120891094
chr5	75205848	75206208	maxonly_L	0.282449354100466	0.20926926270648	0.295625030393948	0.196824686382005	0.716193669791466	0.237534517050379	0.210039593011212	0.129785610783544	0.215374449710589
chr5	75210095	75210347	maxonly_L	0.244789440220404	0.131540679415502	0.184765643996218	0.0984123431910025	0.556607036848803	0.176887406314112	0.109585874614545	0.181699855096961	0.169222781915463
chr5	75314400	75314929	maxonly_L	0.376599138800621	0.221227506289707	0.480390674390166	0.295237029573008	0.677270100781061	0.267858072418513	0.237436061664848	0.363399710193923	0.307677785300841
chr5	75365627	75366152	maxonly_L	0.334231735685551	0.340809942121981	0.665156318386384	0.492061715955013	1.26112363593715	0.394206219785736	0.310493311407879	0.285528343723796	0.230758338975631
chr5	75367930	75369157	mycmax_L	1.16274984104692	0.62780778811944	1.36726576557201	1.03332960350553	2.39379949413996	0.566039700205159	0.566193685508484	0.778713664701263	0.723042795456977
chr5	75377259	75378142	mycmax_L	0.814395637656344	0.508225352287165	0.739062575984871	0.344443201168509	1.74766824856722	0.636794662730804	0.420079186022424	0.428292515585694	0.753810573987062
chr5	75387918	75388503	maxonly_L	0.550776240495909	0.269060480622617	0.665156318386384	0.344443201168509	1.08596757539032	0.37399051620698	0.365286248715151	0.168721294018607	0.461516677951262
chr5	75449988	75450802	mycmax_L	0.621388579021025	0.41853852541296	0.739062575984871	0.39364937276401	1.57640454492143	0.545823996626403	0.328757623843636	0.454249637742403	0.661507238396809
chr5	75465682	75466025	maxonly_L	0.371891649565614	0.197311019123252	0.221718772795461	0.147618514786504	0.712301312890426	0.277965924207891	0.136982343268182	0.116807049705189	0.230758338975631
chr1	91038667	91038909	maxonly_L	0.155347144755256	0.131540679415502	0.295625030393948	0.0492061715955013	0.416482188411342	0.197103109892868	0.146114499486061	0.0908499275484806	0.292293896035799
chr5	75481108	75481904	mycmax_L	1.04506261017172	0.639766031702667	0.812968833583358	0.492061715955013	1.8605465986974	0.404314071575114	0.319625467625757	0.467228198820758	0.769194463252104
chr5	75512645	75513298	maxonly_L	0.433089009620715	0.484308865120711	0.591250060787897	0.442855544359511	1.07039814778616	0.444745478732625	0.319625467625757	0.493185320977466	0.399981120891094
chr5	75517490	75519104	mycmax_L	2.1183701557535	0.908826512325284	1.33031263677277	0.836504917123521	7.01402713567512	1.19272651114659	0.666647403905151	1.07722056950341	1.04610447002286
chr5	75529855	75530268	maxonly_L	0.240081950985396	0.125561557623888	0.221718772795461	0.541267887550514	0.720086026692507	0.212264887576935	0.146114499486061	0.220635538332024	0.123071114120337
chr5	75537652	75538834	mycmax_L	2.47143184837908	0.514204474078779	1.62593766716672	0.442855544359511	5.42983787695161	1.08154014146343	0.684911716340909	0.973392080876578	1.04610447002286
chr5	75568682	75569892	mycmax_L	0.946205336236561	0.538120961245234	0.960781348780332	0.934917260314524	1.64646696914016	0.753034958308649	0.620986622815757	0.571056687447593	0.507668345746388
chr5	75573938	75577441	mycmax_B	8.93952205727975	1.62632112731893	5.69078183508351	2.41110240817956	16.30897541536	5.68566663152504	2.33783199177697	3.50421149115568	5.29205790717447
chr5	75578412	75579301	mycmax_L	0.894422954651476	0.603891300952985	0.812968833583358	0.344443201168509	2.58841733919198	0.88949095746525	0.401814873586666	0.519142443134175	0.661507238396809
chr5	75587248	75587863	maxonly_L	0.517823815850854	0.32287257674714	0.849921962382602	0.442855544359511	0.825179663020603	0.363882664417602	0.292228998972121	0.402335393428986	0.44613278868622
chr5	75599750	75600442	mycmax_L	0.809688148421336	0.484308865120711	0.997734477579576	0.541267887550514	1.63868225533808	0.505392589468892	0.474872123329697	0.467228198820758	0.753810573987062
chr1	91044169	91044434	maxonly_L	0.268326886395443	0.125561557623888	0.369531287992436	0.147618514786504	0.40091276080718	0.126348147367223	0.164378811921818	0.194678416175316	0.230758338975631
chr5	75625973	75627397	mycmax_L	2.98925566422993	0.813160563659465	2.43890650075007	0.590474059146015	3.56929127825421	1.2331579183041	0.767101122301818	1.24594186352202	1.99990560445547
chr5	75835044	75836176	mycmax_L	1.03564763170171	0.729452858576873	0.849921962382602	1.37777280467404	3.03603838281165	0.65701036630956	0.511400748201212	0.687863737152782	0.692275016926893
chr5	75907919	75908261	maxonly_L	0.188299569400311	0.227206628081321	0.369531287992436	0.196824686382005	0.891349730338292	0.237534517050379	0.109585874614545	0.259571221567088	0.0769194463252104
chr5	75933353	75934793	mycmax_L	1.94890054329322	0.621828666327826	1.77375018236369	0.984123431910025	4.32830087395712	0.879383105675872	0.684911716340909	1.09019913058177	0.89226557737244
chr5	75941714	75942593	mycmax_B	0.847348062301398	0.514204474078779	1.07164073517806	0.246030857977506	3.30461100898345	1.04616266020061	0.547929373072727	0.493185320977466	0.73842668472202
chr5	75978539	75979172	mycmax_L	0.950912825471569	0.37070555108005	0.702109447185628	0.885711088719023	1.93450137981717	0.864221327991805	0.429211342240303	0.493185320977466	0.969185023697651
chr5	76013622	76014782	mycmax_L	0.950912825471569	0.597912179161371	0.776015704784115	0.541267887550514	2.24199757499937	0.692387847572382	0.520532904419091	1.0512634473467	0.73842668472202
chr5	76016031	76016541	maxonly_L	0.277741864865458	0.32287257674714	0.369531287992436	0.492061715955013	0.94584272695286	0.333559109049469	0.292228998972121	0.181699855096961	0.261526117505715
chr5	76063372	76063636	maxonly_L	0.230666972515381	0.125561557623888	0.0739062575984871	0.196824686382005	0.40480511770822	0.136455999156601	0.127850187050303	0.0908499275484806	0.0923033355902524
chr5	76080425	76081748	mycmax_L	0.932082868531538	0.436475890787801	0.960781348780332	0.196824686382005	2.18750457838481	0.783358513676783	0.410947029804545	0.635949492839364	0.753810573987062
chr1	91052050	91054037	mycmax_B	6.665804756771	1.54859254402795	4.24960981191301	2.26348389339306	15.7562607354123	4.57380293469347	1.41548421377121	2.34911955518214	4.33825677274186
chr5	76103706	76104177	mycmax_L	1.00740269629166	0.221227506289707	1.03468760637882	0.442855544359511	1.92282430911405	0.298181627786646	0.37441840493303	0.324464026958859	0.461516677951262
chr5	76138302	76138864	mycmax_L	0.833225594596375	0.286997845997458	0.665156318386384	0.344443201168509	0.60331531966129	0.28301985010258	0.310493311407879	0.311485465880505	0.338445563830926
chr5	76139238	76141279	mycmax_B	5.84670162987965	1.26757381982211	4.06484416791679	1.13174194669653	9.45064255572652	3.93195434606798	1.58899518191091	2.29720531086872	3.75366898067027
chr5	76176405	76177301	mycmax_L	1.11567494869684	0.460392377954256	0.997734477579576	0.442855544359511	1.0742905046872	0.540770070731714	0.429211342240303	0.661906614996073	0.707658906191935
chr5	76183314	76184958	mycmax_L	2.70209882089446	0.568016570203302	1.40421889437126	1.13174194669653	7.71075902096138	2.1883499124003	1.26023755806727	1.77806286773455	2.18451227563597
chr5	76285737	76286505	mycmax_L	1.11096745946183	0.37070555108005	0.886875091181845	0.39364937276401	1.75934531927034	0.399260145680425	0.429211342240303	0.402335393428986	0.584587792071599
chr5	76288489	76289014	mycmax_L	0.814395637656344	0.269060480622617	0.665156318386384	0.295237029573008	0.782363737109156	0.313343405470713	0.22830390544697	0.350421149115568	0.415365010156136
chr5	76303332	76305256	mycmax_L	2.50909176225914	0.562037448411689	0.591250060787897	0.442855544359511	7.26313797734172	3.06267909218149	1.12325521479909	2.06359121145835	3.01524229594825
chr5	76321141	76322154	mycmax_B	3.28111999680041	0.849035294409147	2.14328147035613	0.885711088719023	7.06073541848761	1.30391288082974	0.666647403905151	0.999349203033287	1.21532725193832
chr5	76330962	76331388	mycmax_L	0.692000917546142	0.334830820330368	0.443437545590923	0.344443201168509	0.825179663020603	0.454853330522003	0.273964686536363	0.272549782645442	0.292293896035799
chr1	91144374	91145620	mycmax_L	1.39812430279731	0.573995691994916	1.14554699277655	0.639680230741516	11.1632795921844	0.773250661887405	0.67577956012303	0.597013809604301	1.07687224855295
chr5	76348614	76348914	maxonly_L	0.277741864865458	0.173394531956798	0.332578159193192	0.344443201168509	0.502114040234235	0.131402073261912	0.082189405960909	0.142764171861898	0.199990560445547
chr5	76363522	76364513	mycmax_L	1.11096745946183	0.538120961245234	1.03468760637882	0.639680230741516	3.23454858476472	0.88949095746525	0.438343498458182	0.674885176074428	0.661507238396809
chr5	76365403	76365988	mycmax_L	1.03564763170171	0.286997845997458	1.14554699277655	0.246030857977506	1.68928289505161	0.409367997469803	0.319625467625757	0.493185320977466	0.630739459866725
chr5	76368632	76369802	mycmax_L	1.60054633990264	0.807181441867851	1.21945325037504	0.738092573932519	2.95819124479084	0.727765328835205	0.694043872558787	1.02530632519	1.01533669149278
chr5	76378849	76379558	maxonly_L	0.489578880440808	0.400601160038119	0.554296931988653	0.39364937276401	1.15992235651009	0.495284737679514	0.44747565467606	0.532121004212529	0.769194463252104
chr5	76528973	76529705	mycmax_L	1.12508992716686	0.400601160038119	0.443437545590923	1.13174194669653	2.18750457838481	0.879383105675872	0.593590154162121	0.843606470093034	0.707658906191935
chr5	76565349	76565614	maxonly_L	0.225959483280373	0.149478044790343	0.332578159193192	0.196824686382005	0.614992390364411	0.217318813471624	0.136982343268182	0.311485465880505	0.323061674565884
chr5	76657246	76658521	mycmax_L	1.17687230875194	0.484308865120711	0.849921962382602	0.639680230741516	5.54660858398282	2.16308028292686	0.648383091469394	0.856585031171389	1.58454059429933
chr5	76702236	76703179	maxonly_L	0.61197360055101	0.388642916454891	0.923828219981089	0.590474059146015	1.52580390520791	0.454853330522003	0.310493311407879	0.41531395450734	0.507668345746388
chr5	76747784	76748369	maxonly_L	0.390721606505645	0.32287257674714	0.812968833583358	0.295237029573008	0.891349730338292	0.348720886733536	0.30136115519	0.194678416175316	0.399981120891094
chr1	91248992	91250635	mycmax_L	2.87627592258975	0.962638608449807	3.06710969033722	1.18094811829203	4.68250535195182	2.28942843029408	0.757968966083939	1.28487754675708	2.43065450387665
chr5	76752310	76752722	maxonly_L	0.225959483280373	0.251123115247776	0.295625030393948	0.147618514786504	1.19106121171842	0.277965924207891	0.191775280575454	0.389356832350631	0.215374449710589
chr5	76784809	76785249	maxonly_L	0.362476671095598	0.197311019123252	0.258671901594705	0.344443201168509	0.490436969531113	0.323451257260091	0.255700374100606	0.194678416175316	0.292293896035799
chr5	76798478	76799780	mycmax_L	1.47815161979244	0.657703397077508	1.81070331116293	0.78729874552802	2.56506319778574	0.874329179781183	0.721440341212424	1.02530632519	0.876881688107398
chr5	76815796	76816196	maxonly_L	0.461333945030761	0.292976967789072	0.406484416791679	0.0984123431910025	0.848533804426846	0.32850518315478	0.173510968139697	0.194678416175316	0.169222781915463
chr5	76817611	76817860	maxonly_L	0.221251994045365	0.227206628081321	0.110859386397731	0.246030857977506	0.323065622786368	0.308289479576024	0.0913215621787878	0.155742732940253	0.230758338975631
chr5	76819033	76819312	maxonly_L	0.178884590930295	0.125561557623888	0.184765643996218	0.196824686382005	0.864103232031008	0.18699525810349	0.100453718396667	0.103828488626835	0.0615355570601683
chr5	76822088	76822448	maxonly_L	0.404844074210668	0.239164871664548	0.443437545590923	0.0984123431910025	1.07818286158824	0.222372739366312	0.210039593011212	0.272549782645442	0.307677785300841
chr5	76855972	76856596	mycmax_L	0.536653772790885	0.286997845997458	0.739062575984871	0.738092573932519	1.64257461223912	0.535716144837026	0.264832530318485	0.467228198820758	0.338445563830926
chr5	76857551	76858819	mycmax_L	1.68057365689777	0.603891300952985	1.21945325037504	1.27936046148303	4.03248174947804	1.65263376756328	0.657515247687272	1.06424200842506	0.953801134432609
chr5	76868570	76869854	mycmax_L	1.65232872148773	0.872951781575602	0.923828219981089	0.492061715955013	2.99711481380124	0.758088884203338	0.712308184994545	0.882542153328098	1.03072058075782
chr1	91297691	91298579	mycmax_L	1.28514456115712	0.484308865120711	0.849921962382602	0.836504917123521	2.98933009999916	0.894544883359939	0.630118779033636	0.441271076664049	0.923033355902524
chr5	76904199	76906184	mycmax_L	6.75524705223615	1.37519801207115	5.57992244868578	1.62380366265154	6.39514238840967	2.43599228124006	1.6803167440897	2.31018387194708	3.70751731287514
chr5	76910730	76911246	mycmax_L	0.724953342191196	0.275039602414231	0.665156318386384	0.39364937276401	1.53358861900999	0.353774812628224	0.310493311407879	0.454249637742403	0.692275016926893
chr5	76924428	76924868	maxonly_L	0.324816757215536	0.281018724205844	0.295625030393948	0.0984123431910025	0.852426161327887	0.277965924207891	0.182643124357576	0.246592660488733	0.261526117505715
chr5	76929205	76929662	mycmax_L	0.546068751260901	0.185352775540025	0.554296931988653	0.196824686382005	0.688947171484182	0.161725628630045	0.182643124357576	0.298506904802151	0.246142228240673
chr5	76950140	76952545	mycmax_B	18.203860871775	2.27804540260482	10.9011729957768	2.31269006498856	19.7459265589789	9.29922364622761	3.42455858170454	6.76183032182263	10.245670250518
chr5	76957550	76958261	mycmax_L	1.53934897984754	0.573995691994916	1.14554699277655	0.39364937276401	1.53748097591103	0.636794662730804	0.584457997944242	0.752756542544554	0.923033355902524
chr5	76974657	76975482	mycmax_L	2.49496929455412	0.424517647204573	1.84765643996218	0.442855544359511	3.81061740611873	1.21799614062003	0.876686996916363	1.94678416175316	3.01524229594825
chr5	77015679	77016575	mycmax_L	0.88500797618146	0.388642916454891	0.886875091181845	0.836504917123521	2.59230969609302	0.697441773467071	0.429211342240303	0.635949492839364	0.753810573987062
chr5	77055832	77056182	maxonly_L	0.320109267980528	0.20926926270648	0.332578159193192	0.196824686382005	0.513791110937356	0.192049183998179	0.118718030832424	0.324464026958859	0.292293896035799
chr5	77071886	77072277	myconly_L	0.626096068256033	0.167415410165184	0.443437545590923	0.0984123431910025	0.381450976301977	0.156671702735357	0.173510968139697	0.350421149115568	0.292293896035799
chr1	91338213	91338913	mycmax_L	1.52993400137752	0.340809942121981	1.40421889437126	0.541267887550514	1.80605360208283	0.510446515363581	0.392682717368788	0.428292515585694	0.723042795456977
chr5	77085982	77086925	mycmax_L	1.15804235181191	0.568016570203302	1.36726576557201	0.688886402337018	3.32796515038969	0.591309329678604	0.575325841726363	0.609992370682656	0.707658906191935
chr5	77087655	77088397	mycmax_L	0.757905766836251	0.328851698538754	0.591250060787897	0.738092573932519	1.49855740690062	0.353774812628224	0.60272231038	0.402335393428986	0.507668345746388
chr5	77094590	77095792	mycmax_L	1.80767586624298	0.472350621537483	0.960781348780332	0.541267887550514	6.63646851627419	1.56671702735357	0.666647403905151	0.869563592249743	1.10764002708303
chr5	77114832	77116173	mycmax_L	2.11366266651849	0.908826512325284	2.06937521275764	0.590474059146015	3.79115562161352	0.899598809254628	0.575325841726363	0.791692225779617	0.676891127661851
chr5	77120658	77121085	mycmax_L	0.903837933121491	0.239164871664548	0.591250060787897	0.295237029573008	1.04315164947887	0.156671702735357	0.191775280575454	0.142764171861898	0.415365010156136
chr5	77130064	77131143	mycmax_L	1.23806966880704	0.466371499745869	1.33031263677277	1.03332960350553	2.9542988878898	0.697441773467071	0.484004279547575	0.856585031171389	0.953801134432609
chr5	77136647	77137240	maxonly_L	0.649633514431072	0.286997845997458	0.62820318958714	0.442855544359511	1.5919739725256	0.333559109049469	0.237436061664848	0.285528343723796	0.353829453095968
chr5	77154954	77157442	mycmax_L	3.12106536281015	1.02840894815756	3.06710969033722	0.836504917123521	8.2401195595029	1.81435939619332	1.00453718396667	1.29785610783544	1.55377281576925
chr5	77158296	77158918	maxonly_L	0.508408837380839	0.364726429288436	0.960781348780332	0.147618514786504	1.05093636328096	0.252696294734446	0.210039593011212	0.480206759899112	0.36921334236101
chr5	77167386	77168242	mycmax_L	0.913252911591507	0.376684672871664	0.739062575984871	0.295237029573008	2.14079629557232	0.505392589468892	0.438343498458182	0.324464026958859	0.630739459866725
chr1	91345013	91345819	mycmax_L	1.04035512093672	0.412559403621346	0.739062575984871	0.344443201168509	5.53882387018074	1.51112384251199	0.410947029804545	0.532121004212529	0.938417245167567
chr5	77177882	77178810	mycmax_L	1.01681767476168	0.364726429288436	1.10859386397731	0.541267887550514	2.46775427525973	0.641848588625493	0.365286248715151	0.493185320977466	0.569203902806557
chr5	77186448	77186813	maxonly_L	0.301279311040497	0.137519801207115	0.110859386397731	0.196824686382005	0.506006397135275	0.237534517050379	0.136982343268182	0.103828488626835	0.215374449710589
chr5	77188784	77189157	mycmax_L	0.757905766836251	0.173394531956798	0.739062575984871	0.147618514786504	1.74377589166618	0.176887406314112	0.200907436793333	0.298506904802151	0.199990560445547
chr5	77211130	77211513	maxonly_L	0.56960619743594	0.286997845997458	0.739062575984871	0.0984123431910025	0.914703871744536	0.18699525810349	0.200907436793333	0.259571221567088	0.384597231626052
chr5	77223709	77224122	mycmax_L	0.710830874486173	0.227206628081321	0.62820318958714	0.39364937276401	0.611100033463371	0.247642368839757	0.219171749229091	0.194678416175316	0.184606671180505
chr5	77227359	77227999	maxonly_L	0.861470530006421	0.484308865120711	0.849921962382602	0.246030857977506	1.31172427565067	0.495284737679514	0.401814873586666	0.337442588037214	0.430748899421178
chr5	77239000	77240067	mycmax_L	1.99597543564329	0.69357812782719	2.10632834155688	0.541267887550514	2.29649057161394	0.788412439571472	0.630118779033636	0.532121004212529	0.676891127661851
chr5	77257255	77257903	mycmax_L	1.00740269629166	0.328851698538754	0.849921962382602	0.344443201168509	1.00812043736951	0.333559109049469	0.328757623843636	0.597013809604301	0.569203902806557
chr5	77262148	77262851	maxonly_L	0.673170960606111	0.269060480622617	1.88460956876142	0.344443201168509	2.5417090563795	0.555931848415781	0.200907436793333	0.441271076664049	0.553820013541515
chr5	77263203	77267203	mycmax_L	8.21927620432356	2.34979486410419	6.17117250947367	2.50951475137056	11.7899490532519	5.58458811363126	3.09580095786091	4.8929175265396	6.18432348454691
chr1	13127328	13128577	mycmax_L	1.16745733028193	0.496267108703938	1.18250012157579	0.836504917123521	2.68961861861904	0.813682069044916	0.273964686536363	0.687863737152782	0.707658906191935
chr1	91366298	91367083	mycmax_L	1.28514456115712	0.400601160038119	1.03468760637882	0.0984123431910025	5.98644491380041	1.06132443788467	0.392682717368788	0.804670786857971	1.56915670503429
chr5	77267961	77269761	mycmax_L	6.07736860239503	1.55457166581956	7.09500072945476	1.62380366265154	6.08764619322746	2.04178606145432	1.48854146351424	1.99869840606657	2.90755507109295
chr5	77273214	77273838	mycmax_L	1.07801503481678	0.460392377954256	1.29335950797352	0.492061715955013	1.24555420833298	0.444745478732625	0.529665060636969	0.376378271272277	0.799962241782188
chr5	77309222	77310896	mycmax_B	2.95630323958488	1.02840894815756	1.92156269756066	1.08253577510103	9.82430881822642	4.41207730606343	1.62552380678242	2.06359121145835	2.89217118182791
chr5	77349866	77350555	mycmax_L	1.49227408749746	0.239164871664548	1.33031263677277	0.295237029573008	2.21475107669209	0.545823996626403	0.429211342240303	0.506163882055821	0.984568912962693
chr5	77354319	77354892	mycmax_L	0.790858191481305	0.364726429288436	0.62820318958714	0.246030857977506	1.11321407369761	0.384098367996358	0.410947029804545	0.376378271272277	0.646123349131767
chr5	77357397	77358981	mycmax_L	1.76530846312791	0.938722121283353	1.6998439247652	0.78729874552802	2.70129568932216	1.11186369683156	0.949744246659393	1.12913481381683	1.21532725193832
chr5	77359561	77360511	mycmax_L	0.946205336236561	0.609870422744598	0.591250060787897	0.492061715955013	1.44406441028605	0.530662218942337	0.648383091469394	0.778713664701263	0.646123349131767
chr5	77369887	77370249	maxonly_L	0.282449354100466	0.137519801207115	0.258671901594705	0.147618514786504	0.486544612630072	0.181941332208801	0.219171749229091	0.285528343723796	0.261526117505715
chr5	77381516	77382718	mycmax_L	1.80767586624298	0.711515493202031	1.99546895515915	1.13174194669653	2.58841733919198	0.682279995783004	0.840158372044848	0.739777981466199	0.876881688107398
chr5	77398200	77398604	maxonly_L	0.287156843335474	0.292976967789072	0.369531287992436	0.295237029573008	1.13656821510385	0.212264887576935	0.127850187050303	0.324464026958859	0.307677785300841
chr1	91370072	91370615	maxonly_L	0.687293428311134	0.215248384498094	0.812968833583358	0.344443201168509	1.55305040351519	0.459907256416692	0.319625467625757	0.389356832350631	0.584587792071599
chr5	77399651	77400544	maxonly_L	0.734368320661212	0.388642916454891	1.25640637917428	0.492061715955013	1.78269946067658	0.520554367152959	0.502268591983333	0.506163882055821	0.52305223501143
chr5	77406260	77406726	mycmax_B	0.856763040771414	0.765327589326555	0.776015704784115	0.738092573932519	0.544929966145681	0.586255403783915	0.684911716340909	0.778713664701263	0.661507238396809
chr5	77407400	77408367	mycmax_L	0.88500797618146	0.251123115247776	0.258671901594705	0.147618514786504	4.65136649674349	1.12702547451563	0.657515247687272	0.635949492839364	0.81534613104723
chr5	77424647	77425031	myconly_L	0.757905766836251	1.15994962757306	0.702109447185628	0.78729874552802	0.474867541926951	0.74798103241396	1.01366934018454	0.960413519798224	0.861497798842356
chr5	77431003	77431750	mycmax_L	0.729660831426204	0.478329743329097	0.369531287992436	0.442855544359511	1.88390074010364	0.368936590312291	0.456607810893939	0.376378271272277	0.461516677951262
chr5	77433834	77434771	mycmax_L	0.870885508476437	0.424517647204573	0.776015704784115	0.541267887550514	1.57640454492143	0.475069034100759	0.429211342240303	0.389356832350631	0.584587792071599
chr5	77460009	77460552	maxonly_L	0.649633514431072	0.304935211372299	0.480390674390166	0.295237029573008	1.19106121171842	0.550877922521092	0.219171749229091	0.272549782645442	0.353829453095968
chr5	77487565	77488139	maxonly_L	0.381306628035629	0.298956089580685	0.51734380318941	0.295237029573008	1.49466504999958	0.333559109049469	0.182643124357576	0.467228198820758	0.384597231626052
chr5	77547985	77548208	maxonly_L	0.141224677050233	0.149478044790343	0.184765643996218	0.246030857977506	0.323065622786368	0.106132443788467	0.118718030832424	0.155742732940253	0.138455003385379
chr5	79679113	79679537	maxonly_L	0.531946283555878	0.346789063913595	0.332578159193192	0.246030857977506	1.66592875364537	0.338613034944158	0.210039593011212	0.103828488626835	0.276910006770757
chr1	91397748	91399244	mycmax_B	3.13989531975018	0.645745153494281	2.0324220839584	1.03332960350553	12.8798089855433	2.52696294734446	1.16891599588848	1.92082703959645	2.75371617844253
chr5	79826531	79826865	maxonly_L	0.225959483280373	0.125561557623888	0.295625030393948	0.39364937276401	1.31950898945276	0.212264887576935	0.310493311407879	0.142764171861898	0.276910006770757
chr5	81019560	81020521	mycmax_L	0.503701348145831	0.298956089580685	0.221718772795461	0.442855544359511	3.35131929179594	1.44542280588103	0.356154092497272	0.571056687447593	0.799962241782188
chr5	81269359	81269921	maxonly_L	0.240081950985396	0.233185749872935	0.369531287992436	0.39364937276401	0.801825521614359	0.434637626943247	0.283096842754242	0.20765697725367	0.138455003385379
chr5	81329688	81330143	maxonly_L	0.310694289510513	0.131540679415502	0.221718772795461	0.246030857977506	1.43627969648397	0.353774812628224	0.127850187050303	0.220635538332024	0.338445563830926
chr5	81555654	81556618	mycmax_L	1.19570226569197	0.376684672871664	1.07164073517806	0.590474059146015	2.2925982147129	0.586255403783915	0.657515247687272	0.726799420387845	1.07687224855295
chr5	81623902	81624272	maxonly_L	0.348354203390575	0.167415410165184	0.258671901594705	0.295237029573008	1.3234013463538	0.242588442945068	0.22830390544697	0.272549782645442	0.415365010156136
chr5	81654002	81654325	maxonly_L	0.334231735685551	0.173394531956798	0.295625030393948	0.0984123431910025	1.06650579088512	0.18699525810349	0.164378811921818	0.142764171861898	0.230758338975631
chr5	81661969	81662223	maxonly_L	0.197714547870326	0.16143628837357	0.221718772795461	0.246030857977506	0.560499393749843	0.181941332208801	0.109585874614545	0.116807049705189	0.184606671180505
chr5	81794299	81795344	mycmax_L	1.60525382913765	0.603891300952985	0.886875091181845	0.442855544359511	4.81484548658719	1.26853539956692	0.44747565467606	0.882542153328098	1.03072058075782
chr5	82069019	82069797	mycmax_L	0.710830874486173	0.227206628081321	0.849921962382602	0.246030857977506	2.33152178372331	0.520554367152959	0.365286248715151	0.350421149115568	0.692275016926893
chr1	91412104	91414668	mycmax_L	3.32819488915049	1.29746942878018	1.92156269756066	1.47618514786504	16.3401142705683	3.38107642354689	1.57986302569303	2.03763408930164	3.12292952080354
chr5	82253555	82254294	mycmax_L	0.932082868531538	0.364726429288436	0.776015704784115	0.295237029573008	4.3360855877592	0.641848588625493	0.566193685508484	0.584035248525947	0.630739459866725
chr5	84378755	84379186	maxonly_L	0.386014117270637	0.239164871664548	0.147812515196974	0.39364937276401	0.626669461067533	0.318397331365402	0.210039593011212	0.220635538332024	0.338445563830926
chr5	84417227	84417814	maxonly_L	0.44250398809073	0.25710223703939	0.332578159193192	0.344443201168509	1.62700518463496	0.500338663574203	0.319625467625757	0.20765697725367	0.338445563830926
chr5	84901585	84902016	mycmax_L	0.574313686670948	0.263081358831003	0.295625030393948	0.196824686382005	1.12489114440073	0.333559109049469	0.146114499486061	0.285528343723796	0.246142228240673
chr5	85067296	85067651	maxonly_L	0.197714547870326	0.16143628837357	0.406484416791679	0.492061715955013	1.15992235651009	0.151617776840668	0.164378811921818	0.0908499275484806	0.138455003385379
chr5	85173867	85174671	maxonly_L	0.522531305085862	0.591933057369757	0.665156318386384	0.147618514786504	2.83363582395754	0.389152293891047	0.420079186022424	0.506163882055821	0.430748899421178
chr5	85767250	85767500	maxonly_L	0.183592080165303	0.137519801207115	0.0739062575984871	0.0492061715955013	0.618884747265452	0.136455999156601	0.127850187050303	0.220635538332024	0.215374449710589
chr5	86065061	86067017	mycmax_B	4.34972005314718	1.47086396073697	3.43664097832965	2.46030857977506	5.37923723723808	3.59839523701851	1.44288068242485	1.82997711204797	3.09216174227346
chr5	86080053	86080441	maxonly_L	0.343646714155567	0.239164871664548	0.258671901594705	0.147618514786504	0.797933164713319	0.318397331365402	0.255700374100606	0.116807049705189	0.215374449710589
chr5	86358809	86359134	mycmax_L	0.461333945030761	0.143498922998729	0.443437545590923	0.246030857977506	0.459298114322788	0.156671702735357	0.164378811921818	0.20765697725367	0.153838892650421
chr1	91458926	91460093	mycmax_L	1.61466880760766	0.520183595870393	1.18250012157579	0.639680230741516	11.412390433851	2.67858072418513	0.794497590955454	1.55742732940253	1.47685336944404
chr5	86407114	86408260	mycmax_L	2.37257457444391	0.884910025158829	1.84765643996218	0.492061715955013	4.32830087395712	0.864221327991805	0.666647403905151	0.934456397641515	1.61530837282942
chr5	86570174	86570779	mycmax_L	0.428381520385707	0.25710223703939	0.369531287992436	0.492061715955013	2.2731364302077	0.591309329678604	0.30136115519	0.285528343723796	0.323061674565884
chr5	86581220	86581642	maxonly_L	0.254204418690419	0.20926926270648	0.406484416791679	0.39364937276401	0.548822323046722	0.136455999156601	0.210039593011212	0.181699855096961	0.230758338975631
chr5	86782904	86783397	mycmax_L	0.757905766836251	0.263081358831003	0.258671901594705	0.246030857977506	0.650023602473777	0.28301985010258	0.155246655703939	0.376378271272277	0.44613278868622
chr5	86791077	86791892	mycmax_L	1.85945824782807	0.394622038246505	1.29335950797352	0.196824686382005	2.75189632903569	0.60647110736267	0.347021936279394	0.41531395450734	0.569203902806557
chr5	86804137	86804883	mycmax_L	2.6079490361943	0.346789063913595	0.849921962382602	0.39364937276401	4.11422124439989	1.45047673177572	0.776233278519696	1.63529869587265	2.55372561799698
chr5	86851624	86852102	mycmax_L	0.833225594596375	0.281018724205844	0.443437545590923	0.196824686382005	2.56506319778574	0.313343405470713	0.237436061664848	0.233614099410379	0.44613278868622
chr5	86857603	86858691	mycmax_L	1.95360803252822	0.62780778811944	1.40421889437126	0.492061715955013	3.51479828163964	0.712603551151138	0.620986622815757	0.402335393428986	1.03072058075782
chr5	87311102	87311673	mycmax_L	0.644926025196064	0.292976967789072	0.480390674390166	0.344443201168509	1.01590515117159	0.439691552837936	0.410947029804545	0.259571221567088	0.52305223501143
chr5	88005260	88005690	maxonly_L	0.240081950985396	0.155457166581956	0.369531287992436	0.196824686382005	1.06650579088512	0.14150992505129	0.182643124357576	0.298506904802151	0.215374449710589
chr1	91539680	91540238	maxonly_L	0.743783299131227	0.382663794663277	0.443437545590923	0.492061715955013	1.20273828242154	0.651956440414871	0.328757623843636	0.389356832350631	0.492284456481346
chr5	88553714	88554854	mycmax_L	4.04844074210668	0.615849544536212	4.06484416791679	0.442855544359511	4.28937730494672	1.46563850945979	0.931479934223636	1.50551308508911	1.9383700473953
chr5	88564381	88566408	mycmax_B	1.8782882047681	0.825118807242692	0.997734477579576	0.885711088719023	6.53526723684713	2.65836502060637	1.01366934018454	1.40168459646227	2.44603839314169
chr5	88575919	88576213	maxonly_L	0.386014117270637	0.143498922998729	0.110859386397731	0.295237029573008	0.696731885286264	0.161725628630045	0.109585874614545	0.103828488626835	0.138455003385379
chr5	88631619	88631920	maxonly_L	0.235374461750388	0.215248384498094	0.184765643996218	0.196824686382005	0.646131245572736	0.181941332208801	0.136982343268182	0.168721294018607	0.230758338975631
chr5	88633804	88635711	mycmax_L	2.16544504810357	0.837077050825919	2.10632834155688	0.738092573932519	4.53459578971227	1.08659406735812	0.97714071531303	1.32381322999215	1.23071114120337
chr5	88675457	88676265	mycmax_L	1.13450490563687	0.215248384498094	0.221718772795461	0.246030857977506	3.81840211992081	1.52628562019605	0.520532904419091	0.713820859309491	1.13840780561311
chr5	88678885	88679954	mycmax_L	1.68528114613278	0.526162717662007	1.92156269756066	0.688886402337018	5.21965060429542	0.849059550307739	0.730572497430303	1.02530632519	1.69222781915463
chr5	88719864	88721150	mycmax_L	2.84332349794469	0.944701243074966	2.66062527354554	1.37777280467404	4.71364420716014	1.91038398819241	0.767101122301818	1.36274891322721	2.69218062138236
chr5	88765013	88765696	mycmax_L	1.35104941044723	0.263081358831003	0.702109447185628	0.295237029573008	2.4366154200514	0.894544883359939	0.502268591983333	0.597013809604301	1.13840780561311
chr5	88806350	88806905	maxonly_L	0.44250398809073	0.275039602414231	0.591250060787897	0.246030857977506	1.04704400637992	0.490230811784825	0.356154092497272	0.350421149115568	0.507668345746388
chr1	91600497	91601288	mycmax_L	1.68998863536779	0.406580281829732	1.51507828076899	0.442855544359511	3.21119444335848	0.424529775153869	0.401814873586666	0.532121004212529	0.81534613104723
chr5	88886184	88887256	mycmax_L	0.833225594596375	0.484308865120711	0.51734380318941	0.39364937276401	3.66660020078022	1.18261865935721	0.529665060636969	0.752756542544554	0.846113909577314
chr5	88887638	88888254	maxonly_L	0.428381520385707	0.454413256162642	0.665156318386384	0.442855544359511	0.930273299348698	0.525608293047648	0.283096842754242	0.194678416175316	0.246142228240673
chr5	89187361	89187734	maxonly_L	0.390721606505645	0.245143993456162	0.221718772795461	0.147618514786504	0.817394949218521	0.323451257260091	0.164378811921818	0.324464026958859	0.338445563830926
chr5	89354801	89355924	mycmax_L	1.10155248099182	0.496267108703938	1.40421889437126	0.836504917123521	2.24978228880145	0.490230811784825	0.502268591983333	0.804670786857971	1.04610447002286
chr5	89444423	89444825	mycmax_L	0.602558622080994	0.185352775540025	0.480390674390166	0.492061715955013	0.980873939062226	0.237534517050379	0.246568217882727	0.285528343723796	0.338445563830926
chr5	89455652	89456186	maxonly_L	0.461333945030761	0.304935211372299	0.258671901594705	0.39364937276401	1.78659181757763	0.495284737679514	0.328757623843636	0.441271076664049	0.261526117505715
chr5	89559030	89559592	mycmax_L	2.77741864865458	0.41853852541296	1.81070331116293	0.442855544359511	3.6354613455719	0.313343405470713	0.401814873586666	0.62297093176101	1.09225613781799
chr5	89882000	89883308	mycmax_L	1.64762123225272	0.69357812782719	1.21945325037504	0.0984123431910025	4.67082828124869	1.76382013724643	0.520532904419091	0.635949492839364	1.43070170164891
chr5	90200091	90200523	maxonly_L	0.508408837380839	0.239164871664548	0.702109447185628	0.246030857977506	0.988658652864307	0.217318813471624	0.164378811921818	0.220635538332024	0.44613278868622
chr5	90203319	90203686	maxonly_L	0.546068751260901	0.221227506289707	0.332578159193192	0.246030857977506	0.642238888671695	0.222372739366312	0.255700374100606	0.324464026958859	0.323061674565884
chr1	91605570	91607882	mycmax_L	2.43847942373402	1.07624192249047	2.47585962954932	0.885711088719023	7.20086026692507	1.85479080335083	1.19631246454212	1.27189898567873	1.33839836605866
chr5	90223608	90224272	mycmax_L	1.88770318323811	0.538120961245234	0.960781348780332	0.738092573932519	3.95463461145723	1.26348147367223	0.721440341212424	1.06424200842506	1.55377281576925
chr5	90235012	90236144	mycmax_L	1.89241067247312	0.819139685451078	1.66289079596596	0.688886402337018	2.35098356822851	0.70249569936176	0.739704653648181	0.895520714406452	1.33839836605866
chr5	90246864	90247526	mycmax_L	1.39812430279731	0.490287986912324	0.923828219981089	0.295237029573008	1.18716885481738	0.490230811784825	0.401814873586666	0.480206759899112	0.969185023697651
chr5	90364866	90366053	mycmax_B	4.96640114293319	0.562037448411689	4.73000048630318	1.18094811829203	5.39480666484224	2.33996768924097	1.20544462076	1.90784847851809	3.04601007447833
chr5	90382633	90383370	mycmax_L	0.80027316995132	0.520183595870393	1.36726576557201	0.295237029573008	1.30783191874963	0.540770070731714	0.44747565467606	0.454249637742403	0.753810573987062
chr5	90500500	90500997	maxonly_L	0.494286369675816	0.328851698538754	0.665156318386384	0.39364937276401	0.723978383593547	0.237534517050379	0.283096842754242	0.428292515585694	0.461516677951262
chr5	90640249	90641226	mycmax_L	1.12508992716686	0.550079204828461	0.960781348780332	0.39364937276401	2.92316003268147	0.677226069888315	0.566193685508484	0.648928053917719	1.03072058075782
chr5	90658114	90658620	maxonly_L	0.376599138800621	0.292976967789072	0.406484416791679	0.147618514786504	1.14046057200489	0.262804146523824	0.182643124357576	0.311485465880505	0.292293896035799
chr5	90659911	90660178	mycmax_L	0.437796498855722	0.275039602414231	0.184765643996218	0.196824686382005	0.33474269348949	0.227426665261001	0.136982343268182	0.389356832350631	0.553820013541515
chr5	90759249	90759860	maxonly_L	0.40013658497566	0.304935211372299	0.776015704784115	0.295237029573008	1.29226249114547	0.439691552837936	0.210039593011212	0.285528343723796	0.384597231626052
chr1	91611146	91612205	mycmax_L	1.20040975492698	0.603891300952985	1.36726576557201	0.639680230741516	2.28870585781186	0.667118218098937	0.657515247687272	0.571056687447593	0.89226557737244
chr5	90777481	90778224	mycmax_L	0.767320745306266	0.448434134371028	1.21945325037504	0.639680230741516	2.08630329895775	0.424529775153869	0.210039593011212	0.402335393428986	1.01533669149278
chr5	90785708	90786424	mycmax_L	0.757905766836251	0.382663794663277	0.739062575984871	0.0492061715955013	2.9348371033846	0.591309329678604	0.237436061664848	0.324464026958859	0.723042795456977
chr5	90890696	90891736	mycmax_L	0.729660831426204	0.633786909911053	0.923828219981089	0.78729874552802	2.25367464570249	0.662064292204249	0.410947029804545	0.648928053917719	0.569203902806557
chr5	90903347	90904195	maxonly_L	0.480163901970792	0.227206628081321	0.886875091181845	0.196824686382005	1.20273828242154	0.429583701048558	0.310493311407879	0.324464026958859	0.338445563830926
chr5	90930085	90932107	mycmax_B	2.80095609482962	0.855014416200761	1.77375018236369	1.13174194669653	10.5833184139293	2.27426665261001	0.958876402877272	1.64827725695101	2.35373505755144
chr5	91074516	91074997	maxonly_L	0.44250398809073	0.16143628837357	0.480390674390166	0.246030857977506	1.05872107708304	0.197103109892868	0.283096842754242	0.168721294018607	0.399981120891094
chr5	91517486	91518888	mycmax_L	1.11096745946183	0.573995691994916	1.25640637917428	0.639680230741516	3.33185750729073	1.11186369683156	0.639250935251515	0.674885176074428	1.19994336267328
chr5	91721095	91721512	maxonly_L	0.301279311040497	0.191331897331639	0.221718772795461	0.246030857977506	0.786256094010197	0.197103109892868	0.164378811921818	0.259571221567088	0.169222781915463
chr5	91721745	91722035	maxonly_L	0.183592080165303	0.143498922998729	0.258671901594705	0.196824686382005	0.498221683333194	0.151617776840668	0.155246655703939	0.155742732940253	0.323061674565884
chr5	91731415	91731793	maxonly_L	0.235374461750388	0.137519801207115	0.443437545590923	0.147618514786504	0.591638248958168	0.308289479576024	0.219171749229091	0.142764171861898	0.230758338975631
chr1	91755198	91755524	maxonly_L	0.40013658497566	0.20926926270648	0.258671901594705	0.147618514786504	0.646131245572736	0.207210961682246	0.0913215621787878	0.259571221567088	0.215374449710589
chr5	91783179	91784301	mycmax_L	0.560191218965924	0.496267108703938	0.369531287992436	0.541267887550514	2.00067144713486	0.429583701048558	0.347021936279394	0.389356832350631	0.36921334236101
chr5	91817984	91818250	maxonly_L	0.197714547870326	0.179373653748411	0.110859386397731	0.196824686382005	0.354204477994693	0.181941332208801	0.182643124357576	0.142764171861898	0.199990560445547
chr5	91949470	91949836	maxonly_L	0.301279311040497	0.167415410165184	0.295625030393948	0.344443201168509	1.12489114440073	0.242588442945068	0.219171749229091	0.129785610783544	0.153838892650421
chr5	91962158	91963486	mycmax_L	3.22933761521533	1.21376172369758	2.80843778874251	2.01745303541555	4.61633528463413	2.38039909639848	1.30589833915667	1.57040589048088	2.90755507109295
chr5	91972236	91972647	maxonly_L	0.371891649565614	0.215248384498094	0.776015704784115	0.344443201168509	0.618884747265452	0.308289479576024	0.22830390544697	0.441271076664049	0.569203902806557
chr5	91985837	91986222	maxonly_L	0.343646714155567	0.310914333163913	0.443437545590923	0.442855544359511	0.817394949218521	0.181941332208801	0.237436061664848	0.220635538332024	0.292293896035799
chr5	91994437	91995191	mycmax_L	1.64762123225272	0.334830820330368	0.923828219981089	0.147618514786504	2.14079629557232	0.459907256416692	0.429211342240303	0.726799420387845	0.769194463252104
chr5	92041879	92043245	mycmax_L	3.86955615117638	0.777285832909782	2.58671901594705	1.52539131946054	7.58231124322705	2.38039909639848	1.11412305858121	1.25892042460037	2.30758338975631
chr5	92051221	92051809	mycmax_L	1.36987936738726	0.269060480622617	1.66289079596596	0.590474059146015	1.04704400637992	0.37399051620698	0.337889780061515	0.428292515585694	0.861497798842356
chr5	92075368	92076965	mycmax_L	2.88098341182475	0.78924407649301	2.99320343273873	1.18094811829203	2.71297276002528	0.869275253886494	0.703176028776666	1.23296330244367	1.9383700473953
chr1	13142845	13143290	mycmax_L	0.546068751260901	0.203290140914866	0.406484416791679	0.639680230741516	1.07818286158824	0.28301985010258	0.255700374100606	0.168721294018607	0.492284456481346
chr1	91765858	91766198	maxonly_L	0.244789440220404	0.185352775540025	0.369531287992436	0.344443201168509	0.696731885286264	0.252696294734446	0.219171749229091	0.20765697725367	0.153838892650421
chr5	92082376	92084091	mycmax_L	3.40822220614562	0.843056172617533	2.62367214474629	1.23015428988753	6.26669461067533	2.68363465007982	1.40635205755333	2.3620981162605	4.01519509817598
chr5	92101385	92102190	mycmax_L	1.30397451809715	0.448434134371028	1.4411720231705	0.639680230741516	1.56472747421831	0.646902514520182	0.538797216854848	0.765735103622908	1.12302391634807
chr5	92103599	92105619	mycmax_L	3.12577285204516	0.884910025158829	3.43664097832965	0.885711088719023	2.91148296197835	1.17756473346252	1.16891599588848	1.20700618028696	2.0460572722506
chr5	92106420	92107830	mycmax_L	3.50237199084578	0.944701243074966	3.47359410712889	0.78729874552802	2.65069504960863	0.879383105675872	0.767101122301818	1.49253452401075	1.98452171519043
chr5	92112255	92113881	mycmax_L	4.80634650894293	1.01047158278272	3.65835975112511	2.31269006498856	7.56284945872184	1.97608502482337	1.21457677697788	1.46657740185404	1.95375393666034
chr5	92117625	92118088	mycmax_L	0.644926025196064	0.304935211372299	0.406484416791679	0.344443201168509	1.10153700299448	0.318397331365402	0.246568217882727	0.350421149115568	0.399981120891094
chr5	92126649	92129155	mycmax_L	5.47951746954904	1.41705186461245	5.28429741829183	1.23015428988753	6.4457430281232	2.03673213555963	1.75337399383273	2.25826962763366	3.35368785977917
chr5	92136995	92138644	mycmax_B	2.49026180531911	0.968617730241421	1.4411720231705	2.06665920701105	6.95564178215951	3.86119938354234	1.26936971428515	1.71317006234278	2.19989616490102
chr5	92238972	92240379	mycmax_L	1.90653314017815	1.0044924609911	1.95851582635991	1.27936046148303	2.8492052515617	0.763142810098027	0.639250935251515	0.558078126369238	1.30763058752858
chr5	92248795	92250895	mycmax_L	2.19839747274863	1.0044924609911	1.88460956876142	1.27936046148303	4.40225565507689	1.19778043704127	0.995405027748787	1.23296330244367	1.32301447679362
chr1	91778138	91778957	maxonly_L	0.508408837380839	0.568016570203302	1.29335950797352	0.344443201168509	1.65425168294225	0.449799404627314	0.37441840493303	0.532121004212529	0.584587792071599
chr5	92309266	92310211	mycmax_L	6.46809020890067	0.573995691994916	4.50828171350771	0.738092573932519	6.45742009882632	1.21294221472534	0.703176028776666	1.88189135636138	3.50752675242959
chr5	92312303	92312847	maxonly_L	0.513116326615847	0.364726429288436	0.258671901594705	0.442855544359511	0.74344016809875	0.32850518315478	0.292228998972121	0.363399710193923	0.415365010156136
chr5	92331780	92332966	mycmax_L	1.52522651214252	0.57997481378653	1.07164073517806	0.738092573932519	2.33930649752539	0.651956440414871	0.456607810893939	0.700842298231136	0.81534613104723
chr5	92371261	92371910	maxonly_L	0.588436154375971	0.328851698538754	0.62820318958714	0.295237029573008	1.03147457877575	0.47001510820607	0.401814873586666	0.545099565290884	0.492284456481346
chr5	92381747	92382534	mycmax_B	2.49967678378912	0.57997481378653	1.6998439247652	0.934917260314524	3.59653777656149	1.29380502904036	0.648383091469394	0.752756542544554	0.984568912962693
chr5	92397840	92398471	mycmax_L	2.62677899313433	0.448434134371028	2.10632834155688	0.639680230741516	3.65881548697814	0.636794662730804	0.347021936279394	0.869563592249743	1.47685336944404
chr5	92402750	92403322	mycmax_L	1.11567494869684	0.388642916454891	0.295625030393948	0.246030857977506	1.21052299622362	0.272911998313202	0.210039593011212	0.389356832350631	0.52305223501143
chr5	92434181	92435980	mycmax_B	7.56493520065748	1.3094276723634	4.76695361510242	1.08253577510103	8.29461255611747	3.4669931637566	1.75337399383273	2.63464789890594	4.07673065523615
chr5	92495900	92496579	mycmax_L	1.214532222632	0.364726429288436	1.25640637917428	0.147618514786504	0.778471380208116	0.475069034100759	0.438343498458182	0.62297093176101	1.09225613781799
chr5	92498180	92498881	mycmax_L	0.88500797618146	0.364726429288436	1.25640637917428	0.39364937276401	3.32407279348865	0.41947584925918	0.420079186022424	0.337442588037214	0.692275016926893
chr1	91800495	91801111	mycmax_L	0.767320745306266	0.352768185705209	0.62820318958714	0.836504917123521	1.44795676718709	0.621632885046737	0.420079186022424	0.363399710193923	0.476900567216304
chr5	92674439	92676133	mycmax_B	2.45260189143905	0.956659486658194	2.18023459915537	1.03332960350553	16.4529926206985	2.88073775997268	1.19631246454212	0.83062790901468	1.72299559768471
chr5	92682666	92683844	mycmax_L	2.12778513422351	0.591933057369757	2.43890650075007	1.67300983424704	3.71330848359271	0.93497629051745	0.757968966083939	0.882542153328098	1.59992448356438
chr5	92698395	92699410	mycmax_L	1.22865469033703	0.424517647204573	0.923828219981089	0.688886402337018	1.38178669986941	0.454853330522003	0.438343498458182	0.687863737152782	1.09225613781799
chr5	92754653	92755656	mycmax_L	1.30397451809715	0.53214183945362	1.81070331116293	1.18094811829203	2.36266063893163	0.60647110736267	0.776233278519696	0.83062790901468	1.07687224855295
chr5	92758049	92758430	myconly_L	0.386014117270637	0.245143993456162	0.332578159193192	0.39364937276401	0.221864343359313	0.151617776840668	0.127850187050303	0.233614099410379	0.36921334236101
chr5	92798076	92798666	mycmax_L	0.833225594596375	0.346789063913595	1.40421889437126	0.39364937276401	1.05872107708304	0.434637626943247	0.420079186022424	0.298506904802151	0.584587792071599
chr5	92809009	92809664	mycmax_L	1.09684499175681	0.436475890787801	1.10859386397731	0.590474059146015	1.58029690182247	0.520554367152959	0.347021936279394	0.545099565290884	0.615355570601683
chr5	92811030	92811517	mycmax_L	1.2757295826871	0.233185749872935	1.29335950797352	0.147618514786504	1.53748097591103	0.424529775153869	0.328757623843636	0.441271076664049	0.507668345746388
chr5	92812849	92814524	mycmax_L	2.64560895007437	0.759348467534941	2.80843778874251	1.03332960350553	2.9542988878898	1.31907465851381	0.97714071531303	1.31083466891379	1.73837948694975
chr5	92843878	92844641	mycmax_L	0.776735723776282	0.508225352287165	0.702109447185628	0.442855544359511	1.58029690182247	0.555931848415781	0.383550561150909	0.532121004212529	0.81534613104723
chr1	91801771	91802247	maxonly_L	0.583728665140963	0.263081358831003	0.51734380318941	0.344443201168509	1.89557781080676	0.667118218098937	0.182643124357576	0.41531395450734	0.52305223501143
chr5	92895972	92896492	maxonly_L	0.517823815850854	0.316893454955527	0.62820318958714	0.246030857977506	0.825179663020603	0.409367997469803	0.328757623843636	0.389356832350631	0.384597231626052
chr5	92897305	92898966	mycmax_L	2.7868336271246	0.849035294409147	1.77375018236369	1.13174194669653	5.97866019999833	2.07210961682246	1.09585874614545	1.63529869587265	1.90760226886522
chr5	92905544	92905898	maxonly_L	0.451918966560746	0.131540679415502	0.51734380318941	0.196824686382005	0.696731885286264	0.277965924207891	0.22830390544697	0.20765697725367	0.246142228240673
chr5	92921135	92922174	mycmax_L	2.26430232203874	0.7414111021601	2.32804711435234	0.688886402337018	2.83752818085858	0.717657477045827	0.74883680986606	0.597013809604301	1.63069226209446
chr5	92924850	92925344	mycmax_L	0.899130443886484	0.364726429288436	0.62820318958714	0.39364937276401	1.47909562239542	0.475069034100759	0.328757623843636	0.298506904802151	0.538436124276473
chr5	92941937	92942864	mycmax_L	1.11567494869684	0.251123115247776	0.62820318958714	0.0984123431910025	5.27025124400894	1.95586932124461	0.657515247687272	0.843606470093034	1.32301447679362
chr5	92983629	92984560	mycmax_L	1.26631460421709	0.544100083036848	1.14554699277655	0.344443201168509	2.00845616093694	0.576147551994537	0.538797216854848	0.882542153328098	0.89226557737244
chr5	92985993	92988046	mycmax_L	2.27371730050875	0.986555095616262	2.36500024315159	0.541267887550514	4.32440851705608	1.19272651114659	1.28763402672091	1.15509193597354	1.53838892650421
chr5	92988678	92989275	mycmax_L	1.3322194535072	0.221227506289707	1.25640637917428	0.295237029573008	1.2183077100257	0.298181627786646	0.273964686536363	0.337442588037214	0.492284456481346
chr5	93005201	93006351	mycmax_L	2.55616665460922	0.556058326620075	1.66289079596596	0.590474059146015	2.88423646367107	0.945084142306828	0.712308184994545	1.02530632519	1.24609503046841
chr1	91874617	91874912	maxonly_L	0.197714547870326	0.25710223703939	0.295625030393948	0.147618514786504	0.665593030077939	0.293127701891957	0.182643124357576	0.220635538332024	0.307677785300841
chr5	93018570	93019602	mycmax_L	0.941497847001553	0.514204474078779	0.886875091181845	0.738092573932519	2.28092114400978	0.651956440414871	0.529665060636969	0.661906614996073	0.907649466637482
chr5	93026538	93028155	mycmax_L	2.31608470362382	1.18984523653113	2.95625030393948	1.08253577510103	2.97765302929604	1.03605480841123	1.05019796505606	1.28487754675708	2.19989616490102
chr5	93037524	93037864	maxonly_L	0.324816757215536	0.298956089580685	0.406484416791679	0.196824686382005	0.525468181640478	0.161725628630045	0.210039593011212	0.285528343723796	0.430748899421178
chr5	93043925	93045862	mycmax_L	2.27842478974376	0.681619884243963	1.81070331116293	1.18094811829203	9.11200750533599	3.00203198144522	1.0319336526203	1.6223201347943	1.96913782592539
chr5	93092179	93094438	mycmax_B	7.81443213011289	1.25561557623888	4.98867238789788	2.46030857977506	14.584661308199	5.43297033679059	1.55246655703939	2.40103379949556	4.53824733318741
chr5	93098387	93099141	mycmax_L	1.22394720110202	0.490287986912324	1.58898453836747	0.639680230741516	1.43238733958293	0.505392589468892	0.319625467625757	0.882542153328098	1.33839836605866
chr5	93124146	93124593	mycmax_L	0.489578880440808	0.179373653748411	0.480390674390166	0.246030857977506	0.618884747265452	0.288073775997268	0.255700374100606	0.350421149115568	0.553820013541515
chr5	93126425	93127421	mycmax_L	1.40283179203231	0.771306711118169	1.25640637917428	0.39364937276401	2.64680269270759	0.616578959152048	0.566193685508484	0.908499275484806	1.18455947340824
chr5	93206382	93206949	mycmax_B	7.63084004994759	0.568016570203302	2.84539091754175	0.738092573932519	6.07986147942538	1.71328087829954	0.867554840698484	1.75210574557784	3.1075456315385
chr5	93266727	93267612	mycmax_L	1.7606009738929	0.562037448411689	1.21945325037504	0.934917260314524	3.57707599205629	1.43531495409165	0.438343498458182	0.869563592249743	1.15379169487816
chr1	91915597	91915864	maxonly_L	0.207129526340342	0.0717494614993645	0.51734380318941	0.246030857977506	0.529360538541519	0.151617776840668	0.0913215621787878	0.181699855096961	0.107687224855295
chr5	93267828	93269208	mycmax_L	2.02422037105334	0.831097929034306	1.81070331116293	0.885711088719023	3.40581228841051	1.54650132377481	0.986272871530908	1.07722056950341	0.799962241782188
chr5	96039525	96039849	mycmax_L	0.466041434265769	0.173394531956798	0.221718772795461	0.196824686382005	1.06261343398408	0.197103109892868	0.136982343268182	0.116807049705189	0.169222781915463
chr5	96160734	96163572	mycmax_B	5.36653772790885	1.26159469803049	3.65835975112511	1.86983452062905	15.3319938331988	4.96295522858452	1.96341358684394	3.08889753664834	3.92289176258573
chr5	96176942	96177542	maxonly_L	0.513116326615847	0.316893454955527	0.258671901594705	0.39364937276401	1.02368986497367	0.424529775153869	0.292228998972121	0.324464026958859	0.338445563830926
chr5	96209390	96210541	mycmax_L	5.04172097069332	0.801202320076237	4.43437545590923	0.836504917123521	4.07140531848844	1.08154014146343	0.694043872558787	1.42764171861898	2.30758338975631
chr5	96307801	96309182	mycmax_L	1.0309401424667	0.597912179161371	0.812968833583358	0.541267887550514	2.79081989804609	1.01078517893778	0.657515247687272	0.882542153328098	0.89226557737244
chr5	96373051	96375405	mycmax_L	2.35374461750388	1.01645070457433	2.40195337195083	0.984123431910025	9.82820117512746	3.43161568249378	1.0775944337097	1.58338445155923	1.76914726547984
chr5	96557949	96558376	maxonly_L	0.353061692625583	0.20926926270648	0.62820318958714	0.246030857977506	0.980873939062226	0.257750220629135	0.173510968139697	0.20765697725367	0.215374449710589
chr5	96792671	96793757	mycmax_L	0.795565680716313	0.394622038246505	0.702109447185628	0.688886402337018	2.26535171640562	0.682279995783004	0.420079186022424	0.441271076664049	0.599971681336641
chr5	96922981	96923340	maxonly_L	0.225959483280373	0.155457166581956	0.295625030393948	0.295237029573008	0.895242087239333	0.23248059115569	0.264832530318485	0.0519142443134175	0.199990560445547
chr1	92058522	92059050	mycmax_L	0.668463471371103	0.346789063913595	0.443437545590923	0.639680230741516	0.490436969531113	0.363882664417602	0.292228998972121	0.363399710193923	0.569203902806557
chr5	96964492	96965068	mycmax_L	0.640218535961056	0.388642916454891	0.554296931988653	0.196824686382005	1.33897077395796	0.267858072418513	0.337889780061515	0.220635538332024	0.415365010156136
chr5	96980145	96980637	maxonly_L	0.428381520385707	0.412559403621346	0.480390674390166	0.541267887550514	1.03925929257783	0.28301985010258	0.30136115519	0.220635538332024	0.44613278868622
chr5	96989855	96990510	maxonly_L	0.494286369675816	0.275039602414231	0.849921962382602	0.836504917123521	1.69317525195265	0.409367997469803	0.410947029804545	0.389356832350631	0.553820013541515
chr5	96996368	96998245	mycmax_B	2.54204418690419	0.681619884243963	1.84765643996218	1.03332960350553	13.6154644398399	3.90163079069985	1.0319336526203	1.81699855096961	2.55372561799698
chr5	97004588	97004984	maxonly_L	0.268326886395443	0.263081358831003	0.332578159193192	0.344443201168509	0.595530605859208	0.293127701891957	0.182643124357576	0.20765697725367	0.323061674565884
chr5	97087179	97088069	mycmax_L	1.11567494869684	0.478329743329097	0.923828219981089	0.344443201168509	2.17193515078064	0.65701036630956	0.365286248715151	0.441271076664049	0.676891127661851
chr5	97090035	97090514	maxonly_L	0.522531305085862	0.346789063913595	0.554296931988653	0.196824686382005	0.832964376822684	0.272911998313202	0.264832530318485	0.350421149115568	0.399981120891094
chr5	97203380	97204116	mycmax_L	1.33692694274221	0.394622038246505	1.40421889437126	0.147618514786504	5.81128885325358	0.687333921677693	0.30136115519	0.363399710193923	0.569203902806557
chr5	97218517	97219350	mycmax_L	0.687293428311134	0.53214183945362	1.51507828076899	0.738092573932519	3.63156898867086	0.449799404627314	0.429211342240303	0.62297093176101	0.584587792071599
chr5	97226221	97226866	mycmax_B	1.19570226569197	0.424517647204573	1.10859386397731	0.295237029573008	5.30917481301935	0.707549625256449	0.328757623843636	0.545099565290884	0.599971681336641
chr1	92113859	92114478	mycmax_L	0.875592997711445	0.304935211372299	0.997734477579576	0.39364937276401	1.11710643059865	0.379044442101669	0.210039593011212	0.454249637742403	0.707658906191935
chr5	97364200	97364835	maxonly_L	0.395429095740652	0.251123115247776	0.886875091181845	0.147618514786504	0.94195037005182	0.363882664417602	0.30136115519	0.402335393428986	0.36921334236101
chr5	97839381	97839799	mycmax_L	0.550776240495909	0.11360331404066	0.739062575984871	0.295237029573008	1.75934531927034	0.32850518315478	0.164378811921818	0.181699855096961	0.52305223501143
chr5	97935140	97935827	mycmax_L	0.640218535961056	0.233185749872935	0.221718772795461	0.442855544359511	2.28870585781186	0.591309329678604	0.474872123329697	0.467228198820758	0.753810573987062
chr5	98030089	98030651	maxonly_L	0.386014117270637	0.251123115247776	0.62820318958714	0.196824686382005	1.73988353476514	0.490230811784825	0.37441840493303	0.272549782645442	0.52305223501143
chr5	98168516	98169990	mycmax_L	1.20511724416199	0.759348467534941	2.32804711435234	1.03332960350553	2.89591353437419	1.24831969598816	0.703176028776666	1.09019913058177	0.969185023697651
chr5	98185508	98187012	mycmax_B	0.908545422356499	0.364726429288436	0.51734380318941	0.196824686382005	4.67082828124869	2.66341894650106	0.776233278519696	0.895520714406452	1.44608559091395
chr5	98195149	98195421	maxonly_L	0.362476671095598	0.20926926270648	0.295625030393948	0.246030857977506	0.482652255729032	0.237534517050379	0.100453718396667	0.220635538332024	0.292293896035799
chr5	98253603	98254667	mycmax_L	0.903837933121491	0.508225352287165	0.812968833583358	1.03332960350553	2.95819124479084	0.93497629051745	0.401814873586666	0.778713664701263	0.769194463252104
chr5	98328843	98329778	mycmax_B	0.494286369675816	0.400601160038119	0.665156318386384	0.295237029573008	2.53003198567638	0.919814512833383	0.44747565467606	0.493185320977466	0.676891127661851
chr5	98348565	98348865	mycmax_L	0.343646714155567	0.221227506289707	0.443437545590923	0.196824686382005	0.786256094010197	0.368936590312291	0.283096842754242	0.376378271272277	0.153838892650421
chr1	92119295	92119736	maxonly_L	0.423674031150699	0.239164871664548	0.369531287992436	0.344443201168509	1.26501599283819	0.338613034944158	0.173510968139697	0.194678416175316	0.292293896035799
chr5	98438734	98439136	maxonly_L	0.273034375630451	0.179373653748411	0.184765643996218	0.246030857977506	1.44017205338501	0.313343405470713	0.264832530318485	0.350421149115568	0.307677785300841
chr5	98553301	98553605	maxonly_L	0.244789440220404	0.131540679415502	0.221718772795461	0.196824686382005	0.439836329817585	0.212264887576935	0.155246655703939	0.194678416175316	0.138455003385379
chr5	98918399	98919114	mycmax_L	0.950912825471569	0.394622038246505	0.369531287992436	0.196824686382005	1.92282430911405	0.399260145680425	0.429211342240303	0.454249637742403	0.646123349131767
chr5	98921474	98922064	maxonly_L	0.414259052680684	0.364726429288436	0.332578159193192	0.442855544359511	2.23032050429625	0.272911998313202	0.429211342240303	0.194678416175316	0.338445563830926
chr5	98986320	98986663	maxonly_L	0.277741864865458	0.197311019123252	0.0739062575984871	0.344443201168509	0.420374545312382	0.151617776840668	0.173510968139697	0.168721294018607	0.169222781915463
chr5	99035865	99037947	mycmax_B	2.0006829248783	1.03438806994917	1.14554699277655	0.442855544359511	6.58197551965962	2.09232532040121	1.28763402672091	1.24594186352202	1.90760226886522
chr5	99202428	99202816	maxonly_L	0.207129526340342	0.20926926270648	0.332578159193192	0.147618514786504	0.646131245572736	0.181941332208801	0.100453718396667	0.220635538332024	0.292293896035799
chr5	99225918	99226278	maxonly_L	0.31540177874552	0.131540679415502	0.369531287992436	0.0984123431910025	0.653915959374817	0.207210961682246	0.082189405960909	0.246592660488733	0.430748899421178
chr5	99251447	99253472	mycmax_L	1.79826088777297	0.855014416200761	2.18023459915537	1.77142217743805	7.81196030038844	2.62804146523824	1.26936971428515	1.49253452401075	1.76914726547984
chr5	99279916	99280544	mycmax_L	0.65434100366608	0.25710223703939	0.62820318958714	0.492061715955013	1.54915804661415	0.399260145680425	0.337889780061515	0.155742732940253	0.353829453095968
chr1	92179632	92180265	mycmax_L	0.649633514431072	0.185352775540025	0.258671901594705	0.147618514786504	2.1680427938796	1.02594695662185	0.44747565467606	0.700842298231136	0.923033355902524
chr5	99629970	99630421	mycmax_L	1.29926702886214	0.514204474078779	1.40421889437126	0.39364937276401	1.54526568971311	0.454853330522003	0.292228998972121	0.493185320977466	0.599971681336641
chr5	99648826	99649262	maxonly_L	0.244789440220404	0.292976967789072	0.406484416791679	0.39364937276401	0.661700673176898	0.257750220629135	0.30136115519	0.259571221567088	0.215374449710589
chr5	99649464	99650140	mycmax_L	0.993280228586639	0.556058326620075	1.33031263677277	0.738092573932519	1.93450137981717	0.808628143150227	0.420079186022424	0.856585031171389	1.32301447679362
chr5	99728090	99730076	mycmax_L	2.20310496198364	0.926763877700125	1.40421889437126	1.67300983424704	6.41460417291487	2.19340383829499	0.785365434737575	1.09019913058177	1.67684392988959
chr5	99737986	99738393	mycmax_L	0.456626455795753	0.233185749872935	0.554296931988653	0.39364937276401	2.2925982147129	0.363882664417602	0.292228998972121	0.129785610783544	0.261526117505715
chr5	99857099	99857487	maxonly_L	0.329524246450544	0.16143628837357	0.480390674390166	0.295237029573008	0.731763097395629	0.272911998313202	0.173510968139697	0.311485465880505	0.353829453095968
chr5	99905940	99907052	mycmax_L	1.78884590930295	0.562037448411689	1.10859386397731	0.934917260314524	7.1658290548157	1.17756473346252	0.639250935251515	1.03828488626835	1.04610447002286
chr5	99959270	99959709	maxonly_L	0.305986800275505	0.245143993456162	1.03468760637882	0.147618514786504	1.40514084127565	0.272911998313202	0.310493311407879	0.181699855096961	0.276910006770757
chr5	99966987	99967367	maxonly_L	0.31540177874552	0.245143993456162	0.147812515196974	0.196824686382005	0.447621043619666	0.237534517050379	0.22830390544697	0.324464026958859	0.276910006770757
chr5	99977404	99979575	mycmax_B	6.75524705223615	1.36921889027954	3.54750036472738	1.13174194669653	9.10033043463287	5.61996559489408	2.94055430215697	4.72419623252099	5.70742291733061
chr1	13145614	13146883	mycmax_L	1.53464149061253	0.932742999491739	1.62593766716672	0.934917260314524	2.78303518424401	0.798520291360849	0.858422684480606	0.687863737152782	0.938417245167567
chr1	92180686	92181167	mycmax_L	1.9394855648232	0.239164871664548	0.960781348780332	0.295237029573008	2.02013323164006	1.0967019191475	0.465739967111818	0.674885176074428	1.24609503046841
chr5	99999720	100000483	mycmax_L	0.997987717821647	0.292976967789072	1.14554699277655	0.246030857977506	1.74377589166618	0.576147551994537	0.219171749229091	0.480206759899112	0.753810573987062
chr5	100038082	100040845	mycmax_B	9.33965864225541	1.40509362102922	6.17117250947367	3.00157646732558	15.0478517794229	9.47611105254173	2.95881861459273	5.87928816849453	8.7380491025439
