## Supplementary material for "MYC and MAX drive the reactivation of the genome after mitosis": Table S1 (part 2 of 3)

### Sheet: Table_S1 (continued)
chr	start	end	MYCMAX	mycD3N8F_int	mycD3N8F_mit	mycPA585185_int	mycPA585185_mit	max_int	max_mit	mycD3N8F_M40	mycD3N8F_M60	mycD3N8F_M120
chr5	100043369	100044541	mycmax_L	1.98656045717328	0.735431980368486	1.25640637917428	1.23015428988753	3.44862821432195	0.874329179781183	0.620986622815757	1.1940276192086	1.59992448356438
chr5	100046953	100047659	mycmax_L	1.1486273733419	0.448434134371028	0.997734477579576	0.295237029573008	1.46352619479126	0.586255403783915	0.383550561150909	0.532121004212529	0.923033355902524
chr5	100048332	100049195	mycmax_L	1.40753928126732	0.514204474078779	1.77375018236369	0.590474059146015	1.08207521848928	0.60647110736267	0.657515247687272	0.648928053917719	0.830730020312272
chr5	100078813	100080152	mycmax_L	2.01009790334832	0.585953935578144	1.84765643996218	0.78729874552802	4.59687350012892	0.864221327991805	0.566193685508484	0.791692225779617	1.66146004062454
chr5	100091475	100092274	mycmax_L	0.630803557491041	0.508225352287165	0.221718772795461	0.738092573932519	1.73209882096306	0.459907256416692	0.401814873586666	0.350421149115568	0.44613278868622
chr5	100117190	100117644	maxonly_L	0.489578880440808	0.215248384498094	0.51734380318941	0.344443201168509	1.13267585820281	0.353774812628224	0.136982343268182	0.350421149115568	0.36921334236101
chr5	100119060	100121442	mycmax_L	3.04103804581502	1.25561557623888	3.06710969033722	1.32856663307853	6.23166339856597	1.49596206482792	1.16891599588848	1.73912718449949	1.32301447679362
chr5	100126872	100127296	maxonly_L	0.338939224920559	0.275039602414231	0.184765643996218	0.246030857977506	0.560499393749843	0.257750220629135	0.191775280575454	0.220635538332024	0.292293896035799
chr1	92232436	92233142	maxonly_L	0.536653772790885	0.484308865120711	0.554296931988653	0.196824686382005	1.14824528580697	0.414421923364491	0.337889780061515	0.41531395450734	0.276910006770757
chr5	100158506	100159076	maxonly_L	0.409551563445676	0.143498922998729	0.51734380318941	0.541267887550514	0.926380942447658	0.621632885046737	0.37441840493303	0.285528343723796	0.630739459866725
chr5	100213924	100214502	maxonly_L	0.56960619743594	0.245143993456162	0.406484416791679	0.590474059146015	1.19495356861946	0.288073775997268	0.273964686536363	0.363399710193923	0.476900567216304
chr5	100217279	100217851	maxonly_L	0.503701348145831	0.376684672871664	1.10859386397731	0.246030857977506	1.57640454492143	0.338613034944158	0.365286248715151	0.220635538332024	0.276910006770757
chr5	100226246	100226779	mycmax_L	0.748490788366235	0.275039602414231	0.776015704784115	0.442855544359511	2.08241094205671	0.51550044125827	0.273964686536363	0.246592660488733	0.461516677951262
chr5	100238238	100238753	mycmax_L	0.65434100366608	0.358747307496823	0.258671901594705	0.246030857977506	0.74344016809875	0.323451257260091	0.146114499486061	0.272549782645442	0.323061674565884
chr5	100249958	100250278	maxonly_L	0.178884590930295	0.173394531956798	0.369531287992436	0.147618514786504	0.393128047005098	0.176887406314112	0.173510968139697	0.233614099410379	0.199990560445547
chr5	100267993	100268725	mycmax_L	1.19570226569197	0.37070555108005	0.554296931988653	0.541267887550514	1.30393956184859	0.454853330522003	0.484004279547575	0.441271076664049	0.692275016926893
chr5	100316903	100318397	mycmax_L	1.6334987645477	0.849035294409147	1.77375018236369	1.52539131946054	3.14502437604079	1.02594695662185	0.657515247687272	0.713820859309491	0.769194463252104
chr5	100331428	100333067	mycmax_L	1.43578421667737	0.729452858576873	1.36726576557201	1.13174194669653	3.2034097295564	0.864221327991805	0.931479934223636	0.908499275484806	1.0614883592879
chr5	100333319	100334043	maxonly_L	0.597851132845986	0.556058326620075	0.480390674390166	0.246030857977506	0.899134444140374	0.434637626943247	0.347021936279394	0.324464026958859	0.646123349131767
chr1	92315818	92317483	mycmax_L	2.73505124553951	0.723473736785259	2.73453153114402	1.57459749105604	8.99134444140373	1.36455999156601	0.931479934223636	1.21998474136531	1.13840780561311
chr5	100334417	100335263	mycmax_L	1.28985205039213	0.316893454955527	0.849921962382602	0.246030857977506	1.98510201953069	0.505392589468892	0.420079186022424	0.441271076664049	0.723042795456977
chr5	100336576	100337171	maxonly_L	0.480163901970792	0.281018724205844	0.480390674390166	0.442855544359511	1.02368986497367	0.368936590312291	0.273964686536363	0.350421149115568	0.323061674565884
chr5	100342188	100343503	mycmax_L	1.79826088777297	0.711515493202031	2.0324220839584	0.885711088719023	4.77981427447783	0.899598809254628	0.876686996916363	0.700842298231136	0.846113909577314
chr5	100354687	100355099	maxonly_L	0.277741864865458	0.125561557623888	0.221718772795461	0.196824686382005	0.642238888671695	0.277965924207891	0.109585874614545	0.142764171861898	0.292293896035799
chr5	100393758	100394196	myconly_L	0.466041434265769	0.281018724205844	0.332578159193192	0.0492061715955013	0.467082828124869	0.197103109892868	0.273964686536363	0.272549782645442	0.36921334236101
chr5	100415837	100416768	mycmax_L	2.63619397160435	0.556058326620075	1.21945325037504	0.344443201168509	4.65136649674349	1.3241285844085	1.08672658992758	1.58338445155923	2.49219006093682
chr5	100428711	100430623	mycmax_B	16.1043206729616	1.75188268494282	12.748829435739	2.95237029573008	13.1639510393192	7.68702128582185	1.85382771222939	4.5814320606591	7.69194463252104
chr5	100436897	100437319	mycmax_L	0.687293428311134	0.25710223703939	0.480390674390166	0.344443201168509	0.817394949218521	0.353774812628224	0.383550561150909	0.337442588037214	0.353829453095968
chr5	100466593	100467058	mycmax_L	1.19570226569197	0.358747307496823	0.960781348780332	0.295237029573008	0.817394949218521	0.343666960838847	0.310493311407879	0.467228198820758	0.476900567216304
chr5	100467386	100467748	mycmax_L	0.588436154375971	0.185352775540025	0.997734477579576	0.295237029573008	3.26957979687409	0.156671702735357	0.173510968139697	0.389356832350631	0.307677785300841
chr1	92347777	92349134	mycmax_B	6.80232194458622	1.02840894815756	7.76015704784115	0.885711088719023	7.5589571018208	1.99124680250743	1.12325521479909	1.73912718449949	3.09216174227346
chr5	100476485	100476823	mycmax_L	1.00740269629166	0.227206628081321	0.923828219981089	0.246030857977506	0.848533804426846	0.257750220629135	0.292228998972121	0.285528343723796	0.476900567216304
chr5	100490116	100490495	mycmax_L	0.461333945030761	0.310914333163913	0.369531287992436	0.196824686382005	0.5371452523436	0.181941332208801	0.283096842754242	0.194678416175316	0.399981120891094
chr5	100499813	100501189	mycmax_B	1.3934168135623	0.585953935578144	1.25640637917428	1.08253577510103	4.41782508268106	1.83457509977208	0.776233278519696	0.687863737152782	1.56915670503429
chr5	100518383	100519319	mycmax_L	2.1795675158086	0.723473736785259	2.10632834155688	0.836504917123521	2.33152178372331	1.01583910483247	0.730572497430303	0.804670786857971	1.13840780561311
chr5	100569221	100571103	mycmax_L	3.3940997384406	1.01645070457433	3.39968784953041	1.03332960350553	4.36333208606649	1.24831969598816	0.858422684480606	0.765735103622908	1.10764002708303
chr5	100648206	100648457	maxonly_L	0.183592080165303	0.167415410165184	0.110859386397731	0.196824686382005	0.389235690104058	0.217318813471624	0.118718030832424	0.142764171861898	0.138455003385379
chr5	100673350	100674479	mycmax_B	2.46201686990906	0.621828666327826	1.33031263677277	0.639680230741516	5.90470541887856	1.67790339703672	1.27850187050303	2.01167696714493	4.06134676597111
chr5	100675058	100675486	mycmax_L	0.692000917546142	0.292976967789072	0.665156318386384	1.08253577510103	1.19495356861946	0.343666960838847	0.173510968139697	0.246592660488733	0.276910006770757
chr5	100679645	100681170	mycmax_L	1.96302301099824	0.711515493202031	1.73679705356445	0.590474059146015	5.07952575585795	1.1876725852519	0.785365434737575	0.882542153328098	1.19994336267328
chr5	100701197	100701757	maxonly_L	0.550776240495909	0.239164871664548	0.554296931988653	0.39364937276401	1.39735612747357	0.247642368839757	0.191775280575454	0.363399710193923	0.230758338975631
chr1	92359938	92360747	mycmax_L	1.02623265323169	0.681619884243963	1.25640637917428	0.984123431910025	1.70095996575473	0.60647110736267	0.365286248715151	0.648928053917719	0.753810573987062
chr5	100719245	100719950	mycmax_L	0.508408837380839	0.275039602414231	0.51734380318941	0.541267887550514	1.88390074010364	0.530662218942337	0.356154092497272	0.337442588037214	0.646123349131767
chr5	100765267	100766542	mycmax_L	4.46740728402237	0.944701243074966	4.80390674390166	0.934917260314524	5.06395632825379	1.14724117809438	0.831026215826969	1.27189898567873	2.2306639434311
chr5	100766814	100767508	mycmax_L	1.28985205039213	0.32287257674714	0.702109447185628	0.541267887550514	1.07818286158824	0.454853330522003	0.420079186022424	0.519142443134175	0.676891127661851
chr5	100770649	100770862	maxonly_L	0.235374461750388	0.143498922998729	0.258671901594705	0.0492061715955013	0.221864343359313	0.161725628630045	0.082189405960909	0.168721294018607	0.0615355570601683
chr5	100798030	100799104	mycmax_L	2.46672435914407	0.597912179161371	1.33031263677277	1.42697897626954	4.76813720377471	1.9154379140871	1.05933012127394	1.44062027969734	2.18451227563597
chr5	100819651	100821035	mycmax_L	4.10022312369177	0.69357812782719	2.882344046341	1.23015428988753	6.06818440872226	1.85479080335083	1.50680577595	2.06359121145835	3.56906230948976
chr5	100834065	100834303	maxonly_L	0.216544504810357	0.131540679415502	0.147812515196974	0.0492061715955013	0.490436969531113	0.101078517893778	0.0913215621787878	0.116807049705189	0.0615355570601683
chr5	100835705	100836361	mycmax_L	1.214532222632	0.263081358831003	0.258671901594705	0.590474059146015	1.37010962916628	0.384098367996358	0.237436061664848	0.545099565290884	0.461516677951262
chr5	100884702	100885111	maxonly_L	0.362476671095598	0.364726429288436	0.406484416791679	0.196824686382005	0.529360538541519	0.176887406314112	0.155246655703939	0.220635538332024	0.153838892650421
chr5	100913220	100913627	maxonly_L	0.324816757215536	0.298956089580685	0.332578159193192	0.246030857977506	0.657808316275858	0.267858072418513	0.118718030832424	0.20765697725367	0.230758338975631
chr1	92418609	92418903	maxonly_L	0.296571821805489	0.11360331404066	0.332578159193192	0.0984123431910025	0.700624242187304	0.151617776840668	0.0730572497430303	0.20765697725367	0.169222781915463
chr5	101005365	101005821	maxonly_L	0.597851132845986	0.292976967789072	0.51734380318941	0.39364937276401	1.29615484804651	0.272911998313202	0.283096842754242	0.246592660488733	0.476900567216304
chr5	101082501	101083086	maxonly_L	0.418966541915691	0.179373653748411	0.221718772795461	0.639680230741516	0.992551009765347	0.28301985010258	0.264832530318485	0.155742732940253	0.44613278868622
chr5	101091008	101091747	maxonly_L	0.65434100366608	0.281018724205844	0.702109447185628	0.295237029573008	1.31561663255172	0.576147551994537	0.310493311407879	0.41531395450734	0.307677785300841
chr5	101287889	101288367	maxonly_L	0.291864332570482	0.179373653748411	0.332578159193192	0.295237029573008	0.708408955989385	0.338613034944158	0.255700374100606	0.272549782645442	0.261526117505715
chr5	101432272	101432716	maxonly_L	0.277741864865458	0.25710223703939	0.147812515196974	0.295237029573008	0.727870740494588	0.207210961682246	0.118718030832424	0.129785610783544	0.276910006770757
chr5	101441556	101442055	mycmax_L	1.22394720110202	0.239164871664548	0.62820318958714	0.295237029573008	0.669485386978979	0.207210961682246	0.246568217882727	0.324464026958859	0.430748899421178
chr5	101519149	101519742	mycmax_L	1.36517187815225	0.328851698538754	0.960781348780332	0.492061715955013	1.96564023502549	0.414421923364491	0.438343498458182	0.363399710193923	0.492284456481346
chr5	101537612	101538421	mycmax_L	0.894422954651476	0.556058326620075	0.665156318386384	1.08253577510103	2.68183390481696	0.651956440414871	0.520532904419091	0.506163882055821	0.569203902806557
chr5	101597053	101597783	maxonly_L	0.475456412735784	0.496267108703938	0.480390674390166	0.344443201168509	1.04704400637992	0.60647110736267	0.383550561150909	0.597013809604301	0.36921334236101
chr5	101647837	101648766	mycmax_B	1.82650582318301	0.681619884243963	1.51507828076899	0.639680230741516	5.78793471184734	1.69306517472079	0.465739967111818	0.454249637742403	0.846113909577314
chr1	92431382	92432888	mycmax_B	4.7263191919478	1.43498922998729	4.65609422870469	1.77142217743805	4.98221683333194	1.94576146945523	0.968008559095151	1.84295567312632	2.67679673211732
chr5	101661564	101662183	mycmax_L	0.979157760881616	0.263081358831003	0.923828219981089	0.246030857977506	2.10576508346295	0.651956440414871	0.310493311407879	0.454249637742403	0.599971681336641
chr5	101688340	101689053	mycmax_L	0.663755982136095	0.292976967789072	0.295625030393948	0.196824686382005	1.76323767617138	0.424529775153869	0.273964686536363	0.519142443134175	0.553820013541515
chr5	101690850	101691191	maxonly_L	0.225959483280373	0.251123115247776	0.554296931988653	0.147618514786504	0.47097518502591	0.217318813471624	0.118718030832424	0.0648928053917719	0.261526117505715
chr5	101702860	101703256	maxonly_L	0.273034375630451	0.197311019123252	0.184765643996218	0.196824686382005	0.626669461067533	0.257750220629135	0.173510968139697	0.220635538332024	0.107687224855295
chr5	101703484	101706285	mycmax_L	4.09551563445676	1.35726064669631	2.62367214474629	1.86983452062905	6.78048572161269	1.76887406314112	1.34242696402818	1.59636301263759	2.27681561122623
chr5	101713182	101713948	mycmax_L	1.20511724416199	0.562037448411689	0.849921962382602	0.541267887550514	4.32440851705608	0.56098577431047	0.392682717368788	0.506163882055821	0.338445563830926
chr5	101758398	101758663	maxonly_L	0.305986800275505	0.197311019123252	0.443437545590923	0.147618514786504	0.40480511770822	0.111186369683156	0.164378811921818	0.129785610783544	0.0923033355902524
chr5	101764538	101765946	mycmax_L	1.5770088937276	0.502246230495552	0.812968833583358	0.934917260314524	8.43084504765389	2.70890427955326	0.867554840698484	1.24594186352202	1.47685336944404
chr5	101767349	101767804	maxonly_L	0.296571821805489	0.179373653748411	0.702109447185628	0.246030857977506	1.10542935989552	0.353774812628224	0.22830390544697	0.350421149115568	0.461516677951262
chr5	101779472	101779893	maxonly_L	0.376599138800621	0.298956089580685	0.665156318386384	0.246030857977506	0.572176464452965	0.267858072418513	0.219171749229091	0.259571221567088	0.353829453095968
chr1	92433223	92434246	mycmax_L	1.28514456115712	0.57997481378653	1.81070331116293	0.738092573932519	3.04771545351477	0.737873180624582	0.474872123329697	0.285528343723796	0.692275016926893
chr5	101821538	101823063	mycmax_L	1.95360803252822	0.956659486658194	1.81070331116293	1.03332960350553	2.34319885442643	1.05627051198998	0.639250935251515	0.726799420387845	1.10764002708303
chr5	101826464	101827369	mycmax_L	0.908545422356499	0.364726429288436	0.554296931988653	0.39364937276401	1.42071026887981	0.571093626099848	0.547929373072727	0.778713664701263	0.846113909577314
chr5	101834202	101834580	myconly_L	0.423674031150699	0.233185749872935	0.480390674390166	0.344443201168509	0.424266902213423	0.288073775997268	0.173510968139697	0.246592660488733	0.276910006770757
chr5	101844316	101846153	mycmax_L	1.61466880760766	0.849035294409147	1.55203140956823	1.03332960350553	2.86866703606691	1.22810399240941	0.657515247687272	1.01232776411164	1.56915670503429
chr5	101846433	101846813	myconly_L	0.338939224920559	0.16143628837357	0.184765643996218	0.0984123431910025	0.299711481380124	0.197103109892868	0.164378811921818	0.272549782645442	0.430748899421178
chr5	101846944	101848830	mycmax_L	3.17755523363024	1.25561557623888	2.882344046341	1.27936046148303	4.42560979648314	1.67790339703672	1.0319336526203	1.63529869587265	3.09216174227346
chr5	101851656	101852657	mycmax_L	1.42636923820735	0.448434134371028	0.443437545590923	0.0492061715955013	1.79437653137971	0.742927106519271	0.410947029804545	0.687863737152782	1.03072058075782
chr5	101861534	101863117	mycmax_L	1.84533578012304	0.992534217407876	1.55203140956823	0.78729874552802	2.82195875325442	0.88949095746525	0.721440341212424	0.908499275484806	1.21532725193832
chr5	101882978	101884233	mycmax_L	1.58171638296261	0.717494614993645	2.06937521275764	0.836504917123521	2.08241094205671	0.763142810098027	0.529665060636969	0.597013809604301	1.26147891973345
chr5	101884892	101885423	mycmax_L	0.946205336236561	0.316893454955527	1.07164073517806	0.492061715955013	1.43627969648397	0.454853330522003	0.356154092497272	0.350421149115568	0.430748899421178
chr1	92641602	92642073	mycmax_L	0.706123385251165	0.20926926270648	0.665156318386384	0.147618514786504	1.91893195221301	0.32850518315478	0.283096842754242	0.285528343723796	0.553820013541515
chr5	101886544	101888735	mycmax_B	5.66781703894935	1.41705186461245	4.43437545590923	1.57459749105604	7.47332524999791	2.49663939197633	1.41548421377121	2.24529106655531	3.49214286316455
chr5	101893915	101894353	maxonly_L	0.522531305085862	0.233185749872935	0.480390674390166	0.196824686382005	0.895242087239333	0.368936590312291	0.200907436793333	0.233614099410379	0.430748899421178
chr5	101902736	101903212	mycmax_L	0.588436154375971	0.227206628081321	0.776015704784115	0.344443201168509	0.934165656249739	0.28301985010258	0.283096842754242	0.246592660488733	0.338445563830926
chr5	101981331	101981718	maxonly_L	0.249496929455412	0.155457166581956	0.369531287992436	0.196824686382005	0.778471380208116	0.247642368839757	0.219171749229091	0.259571221567088	0.44613278868622
chr5	102006345	102006659	maxonly_L	0.230666972515381	0.191331897331639	0.184765643996218	0.196824686382005	0.432051616015504	0.146563850945979	0.127850187050303	0.259571221567088	0.36921334236101
chr5	102013783	102014589	mycmax_L	1.20511724416199	0.412559403621346	1.36726576557201	0.492061715955013	1.37789434296836	0.495284737679514	0.584457997944242	0.713820859309491	0.584587792071599
chr5	102014818	102015211	mycmax_L	0.743783299131227	0.137519801207115	0.591250060787897	0.246030857977506	0.797933164713319	0.161725628630045	0.246568217882727	0.311485465880505	0.430748899421178
chr5	102023312	102024205	mycmax_L	2.2407648758637	0.514204474078779	2.47585962954932	0.541267887550514	3.14113201913975	0.778304587782094	0.429211342240303	0.895520714406452	1.461469480179
chr5	102032580	102033243	mycmax_L	1.18157979798695	0.520183595870393	0.51734380318941	0.541267887550514	2.22253579049417	0.60647110736267	0.328757623843636	0.571056687447593	0.830730020312272
chr5	102046193	102046494	maxonly_L	0.381306628035629	0.185352775540025	0.221718772795461	0.492061715955013	0.669485386978979	0.202157035787557	0.146114499486061	0.129785610783544	0.153838892650421
chr1	92683432	92683863	maxonly_L	0.35776918186059	0.25710223703939	0.332578159193192	0.0984123431910025	0.579961178255046	0.166779554524734	0.328757623843636	0.155742732940253	0.307677785300841
chr5	102052234	102053263	mycmax_L	2.88569090105976	0.508225352287165	3.03015656153797	0.738092573932519	2.67015683411384	0.768196735992716	0.721440341212424	0.986370641954933	1.58454059429933
chr5	102054686	102056446	mycmax_L	4.0578557205767	0.992534217407876	3.21492220553419	1.08253577510103	4.11422124439989	1.65768769345797	1.13238737101697	1.59636301263759	2.58449339652707
chr5	102069327	102070587	mycmax_L	1.81238335547799	0.382663794663277	0.739062575984871	0.492061715955013	3.53815242304589	1.42520710230228	0.776233278519696	0.999349203033287	1.59992448356438
chr5	102091048	102091389	maxonly_L	0.273034375630451	0.185352775540025	0.295625030393948	0.147618514786504	0.576068821354006	0.23248059115569	0.182643124357576	0.181699855096961	0.230758338975631
chr5	102147365	102148880	mycmax_L	1.67586616766277	0.855014416200761	1.6998439247652	0.344443201168509	3.85343333203017	1.0057312530431	0.74883680986606	0.532121004212529	1.12302391634807
chr5	102159577	102160084	maxonly_L	0.310694289510513	0.334830820330368	0.443437545590923	0.196824686382005	1.2377694945309	0.32850518315478	0.255700374100606	0.41531395450734	0.476900567216304
chr5	102206936	102207228	maxonly_L	0.225959483280373	0.107624192249047	0.480390674390166	0.147618514786504	0.716193669791466	0.207210961682246	0.283096842754242	0.194678416175316	0.36921334236101
chr5	102213158	102214000	mycmax_L	1.28043707192211	0.466371499745869	0.923828219981089	0.984123431910025	2.90759060507731	0.823789920834294	0.37441840493303	0.609992370682656	0.753810573987062
chr5	102778149	102778488	maxonly_L	0.249496929455412	0.155457166581956	0.147812515196974	0.147618514786504	0.47097518502591	0.171833480419423	0.210039593011212	0.220635538332024	0.353829453095968
chr5	102874937	102876068	mycmax_L	1.1533348625769	0.597912179161371	0.480390674390166	0.541267887550514	2.22642814739521	1.00067732714841	0.538797216854848	0.947434958719869	0.999952802227735
chr1	13204373	13204936	maxonly_L	0.404844074210668	0.376684672871664	0.369531287992436	0.147618514786504	0.696731885286264	0.252696294734446	0.264832530318485	0.298506904802151	0.399981120891094
chr1	92698855	92699334	maxonly_L	0.757905766836251	0.292976967789072	0.886875091181845	0.295237029573008	1.18327649791634	0.389152293891047	0.255700374100606	0.233614099410379	0.399981120891094
chr5	102905425	102905805	maxonly_L	0.254204418690419	0.131540679415502	0.147812515196974	0.147618514786504	1.2183077100257	0.293127701891957	0.30136115519	0.246592660488733	0.169222781915463
chr5	102977233	102977713	maxonly_L	0.320109267980528	0.239164871664548	0.221718772795461	0.196824686382005	1.51023447760374	0.237534517050379	0.173510968139697	0.324464026958859	0.338445563830926
chr5	103132923	103133808	mycmax_L	0.729660831426204	0.562037448411689	0.702109447185628	0.78729874552802	1.86443895559844	0.41947584925918	0.337889780061515	0.609992370682656	0.599971681336641
chr5	103191389	103191912	mycmax_L	1.12979741640186	0.191331897331639	0.849921962382602	0.344443201168509	1.27669306354131	0.288073775997268	0.246568217882727	0.363399710193923	0.753810573987062
chr5	103302864	103303172	maxonly_L	0.320109267980528	0.131540679415502	0.554296931988653	0.196824686382005	0.614992390364411	0.298181627786646	0.310493311407879	0.129785610783544	0.184606671180505
chr5	103309763	103310117	maxonly_L	0.258911907925427	0.167415410165184	0.51734380318941	0.344443201168509	0.74344016809875	0.293127701891957	0.109585874614545	0.272549782645442	0.307677785300841
chr5	103360489	103361146	mycmax_L	0.729660831426204	0.340809942121981	0.849921962382602	0.688886402337018	1.12878350130177	0.384098367996358	0.237436061664848	0.519142443134175	0.476900567216304
chr5	103387807	103388171	maxonly_L	0.310694289510513	0.149478044790343	0.221718772795461	0.196824686382005	0.976981582161185	0.207210961682246	0.127850187050303	0.246592660488733	0.138455003385379
chr5	103418683	103419472	mycmax_L	0.819103126891351	0.472350621537483	0.332578159193192	0.442855544359511	1.94228609361925	0.545823996626403	0.557061529290606	0.545099565290884	0.676891127661851
chr5	103425221	103425867	mycmax_L	0.447211477325738	0.167415410165184	0.295625030393948	0.196824686382005	2.24199757499937	0.864221327991805	0.310493311407879	0.493185320977466	0.799962241782188
chr1	92707275	92708192	mycmax_L	0.932082868531538	0.358747307496823	0.960781348780332	0.39364937276401	2.1680427938796	0.571093626099848	0.356154092497272	0.713820859309491	0.846113909577314
chr5	103587203	103588407	mycmax_L	1.17216481951693	0.771306711118169	1.58898453836747	1.23015428988753	2.75189632903569	0.818735994939605	0.465739967111818	0.791692225779617	0.769194463252104
chr5	103616851	103617687	mycmax_L	1.25689962574707	0.62780778811944	1.14554699277655	0.147618514786504	2.05516444374943	0.540770070731714	0.410947029804545	0.428292515585694	0.661507238396809
chr5	103640540	103641091	maxonly_L	0.414259052680684	0.298956089580685	0.295625030393948	0.590474059146015	1.19106121171842	0.247642368839757	0.328757623843636	0.389356832350631	0.353829453095968
chr5	103653972	103654480	maxonly_L	0.555483729730917	0.388642916454891	0.184765643996218	0.39364937276401	0.848533804426846	0.32850518315478	0.22830390544697	0.454249637742403	0.36921334236101
chr5	103655367	103656959	mycmax_B	3.45058960926069	0.807181441867851	1.95851582635991	0.78729874552802	8.83565016536211	2.84030635281517	1.22370893319576	1.82997711204797	3.72290120214018
chr5	103680467	103680744	maxonly_L	0.310694289510513	0.137519801207115	0.406484416791679	0.295237029573008	0.494329326432153	0.202157035787557	0.136982343268182	0.155742732940253	0.292293896035799
chr5	103692626	103693772	mycmax_L	1.91124062941315	0.57997481378653	1.73679705356445	1.18094811829203	3.30461100898345	0.919814512833383	0.593590154162121	0.934456397641515	1.30763058752858
chr5	103705379	103706258	mycmax_L	2.6032415469593	0.526162717662007	1.77375018236369	0.984123431910025	2.18361222148376	0.621632885046737	0.849290528262727	0.856585031171389	1.99990560445547
chr5	103708785	103709584	mycmax_L	1.47815161979244	0.490287986912324	1.40421889437126	0.639680230741516	1.95007080742133	0.545823996626403	0.493136435765454	0.609992370682656	0.830730020312272
chr5	103713335	103713684	maxonly_L	0.404844074210668	0.227206628081321	0.258671901594705	0.39364937276401	0.533252895442559	0.121294221472534	0.164378811921818	0.181699855096961	0.246142228240673
chr1	92790956	92791728	mycmax_L	0.913252911591507	0.442455012579415	0.886875091181845	0.836504917123521	2.16415043697856	0.475069034100759	0.255700374100606	0.532121004212529	0.784578352517146
chr5	103720879	103721900	mycmax_L	1.6946961246028	0.508225352287165	1.4411720231705	0.541267887550514	1.55305040351519	0.717657477045827	0.721440341212424	0.778713664701263	1.24609503046841
chr5	103722601	103723316	mycmax_L	0.706123385251165	0.340809942121981	0.702109447185628	0.295237029573008	0.914703871744536	0.348720886733536	0.310493311407879	0.428292515585694	0.538436124276473
chr5	103723913	103725757	mycmax_L	4.24615528997701	1.13005401861499	3.80617226632209	1.27936046148303	9.53627440754942	1.79919761850926	1.51593793216788	1.99869840606657	2.86140340329783
chr5	103730054	103731265	mycmax_L	1.68998863536779	0.645745153494281	1.25640637917428	0.541267887550514	1.44017205338501	0.601417181467982	0.776233278519696	1.01232776411164	1.32301447679362
chr5	103731512	103733075	mycmax_B	3.36114731379555	1.60838376194409	2.95625030393948	1.47618514786504	2.17193515078064	1.31907465851381	1.10499090236333	1.20700618028696	3.04601007447833
chr5	103735121	103736327	mycmax_L	1.80296837700797	0.562037448411689	1.62593766716672	0.541267887550514	3.59264541966045	0.84400562441305	0.757968966083939	0.947434958719869	1.461469480179
chr5	103737302	103738057	mycmax_L	1.66174369995774	0.472350621537483	1.29335950797352	0.39364937276401	1.5063421207027	0.672172143993626	0.410947029804545	0.986370641954933	1.55377281576925
chr5	103756181	103756884	mycmax_L	0.833225594596375	0.358747307496823	0.554296931988653	0.541267887550514	1.02758222187471	0.399260145680425	0.429211342240303	0.545099565290884	0.538436124276473
chr5	103760184	103761249	mycmax_L	2.15132258039855	0.663682518869122	1.81070331116293	0.541267887550514	2.45218484765556	0.955191994096206	0.429211342240303	0.804670786857971	1.52300503723917
chr5	103765276	103766221	mycmax_L	1.30397451809715	0.526162717662007	1.03468760637882	0.344443201168509	1.17159942721321	0.581201477889226	0.538797216854848	0.648928053917719	0.89226557737244
chr1	92831127	92832923	mycmax_L	2.25488734356872	0.514204474078779	1.66289079596596	0.492061715955013	10.7195509054658	2.16813420882155	1.02280149640242	1.18104905813025	2.03067338298555
chr5	103774367	103774998	mycmax_L	0.922667890061522	0.364726429288436	0.443437545590923	0.344443201168509	0.87578030273413	0.409367997469803	0.529665060636969	0.441271076664049	0.830730020312272
chr5	103775588	103775860	maxonly_L	0.235374461750388	0.0837077050825919	0.147812515196974	0.295237029573008	0.502114040234235	0.197103109892868	0.0730572497430303	0.233614099410379	0.138455003385379
chr5	103782496	103783072	maxonly_L	0.588436154375971	0.376684672871664	0.406484416791679	0.147618514786504	0.953627440754942	0.434637626943247	0.219171749229091	0.324464026958859	0.353829453095968
chr5	103812797	103814799	mycmax_L	2.97513319652491	1.32736503773824	2.51281275834856	1.08253577510103	4.76424484687367	1.5060699166173	0.940612090441515	1.44062027969734	2.06144116151564
chr5	103855694	103856503	mycmax_L	0.894422954651476	0.502246230495552	0.702109447185628	0.639680230741516	1.2183077100257	0.363882664417602	0.465739967111818	0.545099565290884	0.584587792071599
chr5	103898370	103898651	maxonly_L	0.150639655520249	0.155457166581956	0.147812515196974	0.0984123431910025	0.599422962760249	0.161725628630045	0.155246655703939	0.20765697725367	0.246142228240673
chr5	103901954	103902825	mycmax_L	1.60525382913765	0.562037448411689	0.849921962382602	0.442855544359511	1.58029690182247	0.581201477889226	0.429211342240303	0.765735103622908	1.1691755841432
chr5	103910265	103911391	mycmax_L	2.08071024187343	0.556058326620075	1.18250012157579	0.934917260314524	3.8845721872385	1.43531495409165	0.739704653648181	0.921477836563161	1.47685336944404
chr5	103916284	103917244	mycmax_L	1.05918507787675	0.484308865120711	1.21945325037504	0.541267887550514	2.47553898906181	0.535716144837026	0.283096842754242	0.584035248525947	0.707658906191935
chr5	103923158	103923907	mycmax_L	0.988572739351631	0.340809942121981	0.923828219981089	0.492061715955013	1.14046057200489	0.550877922521092	0.630118779033636	0.519142443134175	0.476900567216304
chr1	92888819	92889701	mycmax_L	0.833225594596375	0.615849544536212	1.4411720231705	0.492061715955013	2.61566383749927	0.586255403783915	0.60272231038	0.532121004212529	0.692275016926893
chr5	103927512	103928685	mycmax_L	2.21251994045365	0.711515493202031	1.36726576557201	0.78729874552802	3.22676387096264	0.818735994939605	0.547929373072727	0.791692225779617	1.36916614458874
chr5	103931556	103932568	mycmax_L	1.29455953962714	0.466371499745869	1.21945325037504	0.590474059146015	6.99845770807096	0.798520291360849	0.429211342240303	0.480206759899112	0.692275016926893
chr5	103972360	103972855	maxonly_L	0.423674031150699	0.179373653748411	0.480390674390166	0.147618514786504	1.00033572356743	0.308289479576024	0.155246655703939	0.220635538332024	0.323061674565884
chr5	104002415	104003822	mycmax_L	3.88367861888141	0.855014416200761	1.88460956876142	0.492061715955013	4.71753656406118	1.29380502904036	0.894951309352121	1.18104905813025	1.67684392988959
chr5	104021768	104022636	mycmax_L	2.07129526340342	0.633786909911053	1.77375018236369	0.590474059146015	2.65069504960863	0.646902514520182	0.776233278519696	0.843606470093034	1.15379169487816
chr5	104024715	104025567	mycmax_L	1.56288642602258	0.364726429288436	1.29335950797352	1.03332960350553	2.26145935950458	0.737873180624582	0.44747565467606	0.506163882055821	1.03072058075782
chr5	104031464	104031963	maxonly_L	0.640218535961056	0.286997845997458	0.62820318958714	0.442855544359511	1.12099878749969	0.237534517050379	0.136982343268182	0.259571221567088	0.246142228240673
chr5	104046005	104047891	mycmax_B	6.74583207376613	1.50075956969504	5.24734428949258	2.60792709456157	18.9985940339791	10.7901317851608	2.10039593011212	2.25826962763366	4.43056010833212
chr5	104072146	104072915	maxonly_L	0.767320745306266	0.239164871664548	0.886875091181845	0.246030857977506	1.69706760885369	0.424529775153869	0.44747565467606	0.389356832350631	0.707658906191935
chr5	104074563	104074999	maxonly_L	0.44250398809073	0.179373653748411	0.62820318958714	0.246030857977506	0.790148450911237	0.298181627786646	0.255700374100606	0.298506904802151	0.338445563830926
chr1	92894886	92895330	mycmax_L	0.809688148421336	0.215248384498094	0.62820318958714	0.295237029573008	1.2377694945309	0.449799404627314	0.22830390544697	0.454249637742403	0.415365010156136
chr5	104106622	104111026	mycmax_B	7.41900303437224	2.84008285101651	6.65156318386384	2.36189623658406	11.0192623868459	3.62366486649196	2.71225039671	3.71186846840935	4.5690151117175
chr5	104112107	104112438	maxonly_L	0.263619397160435	0.269060480622617	0.258671901594705	0.147618514786504	0.731763097395629	0.171833480419423	0.164378811921818	0.194678416175316	0.323061674565884
chr5	104115103	104115601	mycmax_L	0.607266111316002	0.352768185705209	0.443437545590923	0.246030857977506	1.08596757539032	0.37399051620698	0.273964686536363	0.0908499275484806	0.507668345746388
chr5	104335959	104336225	maxonly_L	0.188299569400311	0.0777285832909782	0.295625030393948	0.246030857977506	0.33474269348949	0.146563850945979	0.146114499486061	0.194678416175316	0.0769194463252104
chr5	104339664	104340541	mycmax_L	1.54405646908255	0.645745153494281	1.62593766716672	0.738092573932519	2.7051880462232	0.712603551151138	0.493136435765454	0.493185320977466	0.784578352517146
chr5	104344715	104345392	mycmax_L	0.997987717821647	0.245143993456162	1.14554699277655	0.442855544359511	1.68928289505161	0.530662218942337	0.392682717368788	0.41531395450734	0.615355570601683
chr5	104381141	104382727	mycmax_L	2.78212613788959	0.645745153494281	3.03015656153797	0.590474059146015	5.26246653020686	1.01583910483247	0.557061529290606	1.11615625273848	0.999952802227735
chr5	104385100	104386404	mycmax_L	1.33692694274221	0.747390223951714	1.25640637917428	0.295237029573008	4.05194353398324	0.98551554946434	0.721440341212424	1.01232776411164	1.03072058075782
chr5	104432596	104435476	mycmax_L	6.15268843015515	1.92527721689961	5.28429741829183	1.52539131946054	7.96376221952902	2.22878131955781	1.72597752517909	1.9338056006748	3.9844273196459
chr5	104436741	104437273	mycmax_L	0.494286369675816	0.286997845997458	0.812968833583358	0.492061715955013	0.583853535156087	0.277965924207891	0.283096842754242	0.480206759899112	0.36921334236101
chr1	92895914	92896099	maxonly_L	0.108272252405179	0.107624192249047	0.0369531287992436	0.196824686382005	0.245218484765556	0.131402073261912	0.118718030832424	0.116807049705189	0.123071114120337
chr5	104437689	104438282	maxonly_L	0.574313686670948	0.304935211372299	0.849921962382602	0.442855544359511	0.922488585546617	0.313343405470713	0.255700374100606	0.350421149115568	0.44613278868622
chr5	104439157	104439648	mycmax_L	0.61197360055101	0.382663794663277	0.591250060787897	0.492061715955013	0.692839528385223	0.363882664417602	0.337889780061515	0.402335393428986	0.430748899421178
chr5	104442335	104443706	mycmax_L	4.57567953642755	0.932742999491739	2.51281275834856	0.688886402337018	6.5702984489565	1.2331579183041	0.995405027748787	1.21998474136531	1.61530837282942
chr5	104456366	104457348	mycmax_L	2.35374461750388	0.526162717662007	1.29335950797352	0.442855544359511	2.03959501614526	0.611525033257359	0.547929373072727	0.62297093176101	0.969185023697651
chr5	104459278	104460657	mycmax_L	2.20310496198364	0.550079204828461	1.33031263677277	0.541267887550514	4.21931488072799	1.26348147367223	0.82189405960909	1.59636301263759	2.12297671857581
chr5	104460948	104461605	mycmax_L	1.14391988410689	0.394622038246505	0.739062575984871	0.246030857977506	0.755117238801872	0.495284737679514	0.520532904419091	0.389356832350631	0.476900567216304
chr5	104464304	104467951	mycmax_L	18.2885956780052	1.84156951181702	14.6334390045004	2.11586537860655	9.38447248840883	2.69879642776388	2.04560299280485	3.23166170851024	5.43051291055985
chr5	104570619	104571132	mycmax_L	0.579021175905955	0.316893454955527	0.406484416791679	0.295237029573008	0.934165656249739	0.293127701891957	0.337889780061515	0.233614099410379	0.584587792071599
chr5	104571481	104572522	mycmax_L	3.37526978150057	0.591933057369757	3.80617226632209	1.03332960350553	2.31595235611914	0.763142810098027	0.648383091469394	0.973392080876578	1.53838892650421
chr5	104609119	104609841	mycmax_L	1.47344413055743	0.37070555108005	2.06937521275764	0.196824686382005	3.07106959492102	0.540770070731714	0.191775280575454	0.661906614996073	0.953801134432609
chr1	92907024	92907521	mycmax_L	0.701415896016157	0.173394531956798	0.406484416791679	0.147618514786504	4.01691232187388	0.879383105675872	0.520532904419091	0.765735103622908	0.923033355902524
chr5	104662122	104662804	mycmax_L	2.28783976821377	0.352768185705209	1.81070331116293	0.39364937276401	2.87645174986899	0.490230811784825	0.37441840493303	0.402335393428986	0.646123349131767
chr5	104722733	104723344	mycmax_L	1.28043707192211	0.346789063913595	0.665156318386384	0.442855544359511	1.54915804661415	0.379044442101669	0.273964686536363	0.584035248525947	0.44613278868622
chr5	104728527	104728906	maxonly_L	0.16946961246028	0.131540679415502	0.443437545590923	0.0984123431910025	1.02368986497367	0.207210961682246	0.173510968139697	0.220635538332024	0.138455003385379
chr5	104770109	104771195	mycmax_L	1.19570226569197	0.352768185705209	1.40421889437126	0.984123431910025	2.76357339973881	0.60647110736267	0.44747565467606	0.597013809604301	0.723042795456977
chr5	104798663	104798998	maxonly_L	0.273034375630451	0.191331897331639	0.369531287992436	0.295237029573008	0.517683467838397	0.14150992505129	0.146114499486061	0.220635538332024	0.261526117505715
chr5	104858959	104860066	mycmax_L	2.43847942373402	0.358747307496823	1.51507828076899	0.442855544359511	2.3120599992181	0.616578959152048	0.347021936279394	0.726799420387845	1.10764002708303
chr5	105140164	105140703	maxonly_L	0.367184160330606	0.191331897331639	0.51734380318941	0.0984123431910025	0.94584272695286	0.237534517050379	0.191775280575454	0.272549782645442	0.36921334236101
chr5	105146288	105146695	mycmax_L	0.395429095740652	0.149478044790343	0.480390674390166	0.0984123431910025	0.591638248958168	0.237534517050379	0.127850187050303	0.142764171861898	0.399981120891094
chr5	105181490	105181802	maxonly_L	0.404844074210668	0.16143628837357	0.295625030393948	0.295237029573008	1.30783191874963	0.202157035787557	0.182643124357576	0.168721294018607	0.307677785300841
chr5	105242080	105242345	maxonly_L	0.0894422954651476	0.11360331404066	0.184765643996218	0.196824686382005	0.432051616015504	0.111186369683156	0.100453718396667	0.129785610783544	0.184606671180505
chr1	92910325	92912188	mycmax_L	1.85475075859306	0.747390223951714	1.14554699277655	1.08253577510103	6.60143730416482	1.88006043282428	0.904083465569999	1.07722056950341	1.83068282254001
chr5	105262747	105263555	mycmax_L	0.965035293176592	0.316893454955527	1.14554699277655	0.344443201168509	1.47520326549438	0.37399051620698	0.292228998972121	0.324464026958859	0.81534613104723
chr5	105353555	105354325	mycmax_L	0.866178019241429	0.239164871664548	0.62820318958714	0.639680230741516	1.05093636328096	0.323451257260091	0.392682717368788	0.194678416175316	0.353829453095968
chr5	105414679	105416521	mycmax_L	2.53262920843418	0.95068036486658	1.58898453836747	0.639680230741516	9.89437124244515	2.45115405892413	1.40635205755333	1.37572747430556	2.61526117505715
chr5	105442799	105443781	mycmax_L	1.51110404443749	0.520183595870393	1.21945325037504	0.688886402337018	1.66203639674433	0.591309329678604	0.465739967111818	0.402335393428986	1.03072058075782
chr5	105498394	105498830	maxonly_L	0.437796498855722	0.25710223703939	0.443437545590923	0.196824686382005	1.06650579088512	0.262804146523824	0.173510968139697	0.20765697725367	0.276910006770757
chr5	105518937	105519985	mycmax_L	1.11096745946183	0.412559403621346	0.776015704784115	0.442855544359511	3.04382309661373	0.970353771780273	0.456607810893939	0.687863737152782	1.1691755841432
chr5	105545145	105545759	maxonly_L	0.626096068256033	0.286997845997458	0.665156318386384	0.295237029573008	1.96174787812445	0.338613034944158	0.347021936279394	0.363399710193923	0.430748899421178
chr5	105609419	105610398	maxonly_L	0.823810616126359	0.430496768996187	0.849921962382602	0.984123431910025	1.49466504999958	0.47001510820607	0.465739967111818	0.363399710193923	0.646123349131767
chr5	105651369	105651985	maxonly_L	0.593143643610979	0.37070555108005	1.07164073517806	0.295237029573008	1.33897077395796	0.596363255573293	0.264832530318485	0.337442588037214	0.476900567216304
chr5	105654615	105654879	maxonly_L	0.277741864865458	0.239164871664548	0.443437545590923	0.295237029573008	0.595530605859208	0.242588442945068	0.191775280575454	0.181699855096961	0.199990560445547
chr1	92918654	92920303	mycmax_B	8.16278633350347	2.03290140914866	8.68398526782224	4.82220481635912	9.72310753879936	4.79617567405979	2.00907436793333	3.28357595282366	5.12283512525901
chr5	105672480	105672674	maxonly_L	0.16946961246028	0.137519801207115	0.184765643996218	0.196824686382005	0.245218484765556	0.121294221472534	0.0639250935251515	0.0778713664701263	0.123071114120337
chr5	105698726	105702371	mycmax_B	11.8722878506896	1.656216736277	6.91023508545854	1.18094811829203	14.5107065270793	5.37232322605432	2.49307864748091	3.5561257354691	6.32277848793229
chr5	105703225	105703903	maxonly_L	0.701415896016157	0.298956089580685	0.369531287992436	0.688886402337018	1.15213764270801	0.348720886733536	0.465739967111818	0.597013809604301	0.661507238396809
chr5	105704354	105704957	mycmax_L	0.720245852956188	0.394622038246505	0.665156318386384	0.442855544359511	1.30004720494755	0.439691552837936	0.319625467625757	0.376378271272277	0.538436124276473
chr5	105706768	105708002	mycmax_L	1.3322194535072	0.866972659783988	1.6998439247652	0.442855544359511	1.38567905677045	0.808628143150227	0.529665060636969	0.545099565290884	0.846113909577314
chr5	105750484	105750783	mycmax_L	0.31540177874552	0.203290140914866	0.62820318958714	0.147618514786504	0.708408955989385	0.18699525810349	0.155246655703939	0.259571221567088	0.199990560445547
chr5	105855118	105855580	maxonly_L	0.621388579021025	0.25710223703939	0.51734380318941	0.246030857977506	1.09764464609344	0.480122959995447	0.310493311407879	0.402335393428986	0.553820013541515
chr5	105864001	105864376	maxonly_L	0.386014117270637	0.304935211372299	0.702109447185628	0.492061715955013	0.54103760924464	0.197103109892868	0.200907436793333	0.259571221567088	0.323061674565884
chr5	105866219	105866725	maxonly_L	0.663755982136095	0.328851698538754	0.923828219981089	0.39364937276401	1.33118606015588	0.47001510820607	0.22830390544697	0.441271076664049	0.553820013541515
chr5	105876541	105877465	mycmax_B	1.24277715804205	0.400601160038119	1.07164073517806	0.246030857977506	3.97020403906139	1.63241806398452	0.620986622815757	1.11615625273848	1.83068282254001
chr1	13267254	13267610	maxonly_L	0.404844074210668	0.245143993456162	0.480390674390166	0.39364937276401	0.642238888671695	0.247642368839757	0.164378811921818	0.155742732940253	0.215374449710589
chr1	92933336	92935163	mycmax_B	6.61402237518591	1.1778869929479	4.13875042551528	1.42697897626954	19.282736087755	3.37096857175751	1.09585874614545	1.58338445155923	3.23061674565884
chr5	105879497	105879955	mycmax_L	0.767320745306266	0.251123115247776	0.591250060787897	0.0984123431910025	0.825179663020603	0.303235553681335	0.328757623843636	0.311485465880505	0.353829453095968
chr5	105990537	105991307	mycmax_L	0.593143643610979	0.436475890787801	0.62820318958714	0.590474059146015	2.61177148059823	0.763142810098027	0.356154092497272	0.350421149115568	0.476900567216304
chr5	106032346	106032709	maxonly_L	0.329524246450544	0.179373653748411	0.332578159193192	0.147618514786504	1.31950898945276	0.242588442945068	0.136982343268182	0.285528343723796	0.415365010156136
chr5	106083471	106084335	mycmax_L	0.870885508476437	0.316893454955527	0.221718772795461	0.344443201168509	1.51412683450478	0.47001510820607	0.484004279547575	0.817649347936326	0.692275016926893
chr5	106201117	106201789	maxonly_L	0.418966541915691	0.424517647204573	0.923828219981089	0.541267887550514	1.11321407369761	0.394206219785736	0.319625467625757	0.402335393428986	0.230758338975631
chr5	106205571	106206008	maxonly_L	0.40013658497566	0.167415410165184	0.923828219981089	0.0492061715955013	0.762901952603953	0.207210961682246	0.219171749229091	0.285528343723796	0.215374449710589
chr5	106274708	106275263	mycmax_L	0.837933083831383	0.424517647204573	0.739062575984871	0.541267887550514	1.84108481419219	0.687333921677693	0.420079186022424	0.376378271272277	0.676891127661851
chr5	106366087	106366760	mycmax_L	0.701415896016157	0.269060480622617	0.776015704784115	0.344443201168509	3.05160781041581	0.692387847572382	0.191775280575454	0.363399710193923	0.553820013541515
chr5	106367781	106368359	maxonly_L	0.69670840678115	0.346789063913595	0.812968833583358	0.147618514786504	1.27669306354131	0.47001510820607	0.210039593011212	0.402335393428986	0.476900567216304
chr5	106380807	106381256	mycmax_L	0.517823815850854	0.227206628081321	0.554296931988653	0.246030857977506	1.10542935989552	0.272911998313202	0.255700374100606	0.168721294018607	0.307677785300841
chr1	92978514	92979438	mycmax_L	0.960327803941584	0.364726429288436	0.702109447185628	0.492061715955013	2.22253579049417	0.449799404627314	0.557061529290606	0.648928053917719	0.507668345746388
chr5	106417280	106417826	mycmax_L	0.84264057306639	0.376684672871664	0.51734380318941	0.344443201168509	1.61532811393184	0.424529775153869	0.347021936279394	0.298506904802151	0.430748899421178
chr5	106425942	106426383	maxonly_L	0.447211477325738	0.227206628081321	0.184765643996218	0.0984123431910025	0.685054814583142	0.227426665261001	0.164378811921818	0.324464026958859	0.307677785300841
chr5	106457308	106459321	mycmax_B	2.01951288181833	0.825118807242692	1.6998439247652	1.32856663307853	7.13858255650842	4.52831760164127	1.0775944337097	1.50551308508911	2.41527061461161
chr5	106459924	106460426	mycmax_L	0.833225594596375	0.185352775540025	0.702109447185628	0.688886402337018	1.35454020156212	0.662064292204249	0.22830390544697	0.324464026958859	0.476900567216304
chr5	106463827	106464866	mycmax_L	0.682585939076126	0.514204474078779	1.4411720231705	1.08253577510103	2.21475107669209	0.717657477045827	0.392682717368788	0.441271076664049	0.707658906191935
chr5	106502699	106503091	maxonly_L	0.324816757215536	0.221227506289707	0.147812515196974	0.295237029573008	0.60720767656233	0.192049183998179	0.127850187050303	0.142764171861898	0.123071114120337
chr5	106561077	106561684	mycmax_L	0.748490788366235	0.20926926270648	0.591250060787897	0.344443201168509	2.55338612708262	0.490230811784825	0.347021936279394	0.246592660488733	0.584587792071599
chr5	106574086	106574776	mycmax_B	1.00269520705665	0.245143993456162	0.369531287992436	0.147618514786504	4.60076585702996	1.51617776840668	0.630118779033636	0.519142443134175	0.784578352517146
chr5	106589511	106590152	maxonly_L	0.494286369675816	0.316893454955527	0.332578159193192	0.295237029573008	2.10965744036399	0.545823996626403	0.283096842754242	0.428292515585694	0.584587792071599
chr5	106602997	106603658	maxonly_L	0.663755982136095	0.358747307496823	0.849921962382602	0.246030857977506	0.953627440754942	0.343666960838847	0.529665060636969	0.233614099410379	0.584587792071599
chr1	93100711	93101897	mycmax_L	1.52522651214252	0.454413256162642	1.66289079596596	0.78729874552802	3.43305878671779	1.09164799325281	0.456607810893939	0.687863737152782	1.13840780561311
chr5	106687136	106687584	myconly_L	0.795565680716313	0.155457166581956	0.406484416791679	0.0492061715955013	0.377558619400936	0.146563850945979	0.200907436793333	0.194678416175316	0.707658906191935
chr5	106690663	106690981	myconly_L	0.489578880440808	0.0956659486658194	0.332578159193192	0.246030857977506	0.408697474609261	0.192049183998179	0.100453718396667	0.20765697725367	0.307677785300841
chr5	106695104	106697460	mycmax_L	5.38536768484889	1.32736503773824	3.36273472073116	0.885711088719023	7.27481504804484	3.65904234775478	1.87209202466515	2.58273365459252	4.44594399759716
chr5	106709303	106710021	mycmax_L	1.15804235181191	0.340809942121981	1.84765643996218	0.934917260314524	2.26145935950458	0.753034958308649	0.292228998972121	0.62297093176101	0.553820013541515
chr5	106757001	106758416	mycmax_L	2.64090146083936	0.526162717662007	3.76921913752284	1.23015428988753	4.03637410637908	1.20283436293596	0.630118779033636	1.02530632519	1.56915670503429
chr5	106773123	106773651	mycmax_L	0.649633514431072	0.37070555108005	0.62820318958714	0.442855544359511	0.988658652864307	0.262804146523824	0.337889780061515	0.363399710193923	0.276910006770757
chr5	106801665	106803180	mycmax_B	1.95360803252822	0.825118807242692	1.84765643996218	0.934917260314524	2.72075747382736	1.4605845835651	0.840158372044848	1.20700618028696	1.12302391634807
chr5	106925544	106927257	mycmax_B	1.94890054329322	0.78924407649301	1.07164073517806	0.836504917123521	7.5394953173156	2.31469805976753	1.16891599588848	0.973392080876578	1.76914726547984
chr5	106964015	106965422	mycmax_B	2.57499661154925	0.78924407649301	1.6998439247652	1.03332960350553	5.73344171523277	2.42588442945068	1.11412305858121	1.34977035214886	2.06144116151564
chr5	106994829	106995258	maxonly_L	0.343646714155567	0.203290140914866	0.221718772795461	0.0984123431910025	0.751224881900832	0.277965924207891	0.219171749229091	0.285528343723796	0.353829453095968
chr1	93176438	93177031	mycmax_L	0.715538363721181	0.25710223703939	0.443437545590923	0.492061715955013	1.97731730572861	0.424529775153869	0.22830390544697	0.389356832350631	0.769194463252104
chr5	107075084	107075645	maxonly_L	0.522531305085862	0.286997845997458	0.369531287992436	0.442855544359511	1.1793841410153	0.237534517050379	0.146114499486061	0.324464026958859	0.476900567216304
chr5	107094474	107094823	mycmax_L	0.607266111316002	0.16143628837357	0.369531287992436	0.246030857977506	0.447621043619666	0.181941332208801	0.146114499486061	0.116807049705189	0.123071114120337
chr5	107109666	107110659	mycmax_L	0.786150702246297	0.538120961245234	0.739062575984871	0.541267887550514	2.2731364302077	0.591309329678604	0.584457997944242	0.661906614996073	0.769194463252104
chr5	107112661	107113097	maxonly_L	0.35776918186059	0.197311019123252	0.480390674390166	0.295237029573008	0.797933164713319	0.23248059115569	0.264832530318485	0.142764171861898	0.169222781915463
chr5	107128532	107129249	maxonly_L	0.659048492901087	0.376684672871664	0.443437545590923	0.639680230741516	1.27280070664027	0.535716144837026	0.210039593011212	0.337442588037214	0.430748899421178
chr5	107147827	107148739	mycmax_L	1.3934168135623	0.747390223951714	1.10859386397731	0.39364937276401	3.93906518385307	0.636794662730804	0.420079186022424	0.480206759899112	1.0614883592879
chr5	107210552	107211300	maxonly_L	0.61197360055101	0.556058326620075	0.591250060787897	0.246030857977506	1.54526568971311	0.520554367152959	0.347021936279394	0.62297093176101	0.630739459866725
chr5	107288197	107289537	mycmax_L	1.47815161979244	0.508225352287165	1.07164073517806	1.72221600584254	5.27803595781102	1.91038398819241	0.611854466597878	0.765735103622908	1.13840780561311
chr5	107330583	107331524	mycmax_L	1.04977009940673	0.454413256162642	0.665156318386384	0.295237029573008	5.49211558736826	1.02594695662185	0.502268591983333	0.635949492839364	0.661507238396809
chr5	107403218	107403911	mycmax_L	0.588436154375971	0.221227506289707	0.258671901594705	0.196824686382005	2.75968104283777	0.707549625256449	0.246568217882727	0.571056687447593	0.676891127661851
chr1	93194498	93195505	mycmax_L	1.78413842006794	0.687599006035577	1.73679705356445	1.32856663307853	2.33541414062435	0.667118218098937	0.566193685508484	0.687863737152782	0.599971681336641
chr5	107437638	107438353	mycmax_L	1.79355339853796	0.424517647204573	0.812968833583358	0.492061715955013	4.46453336549354	1.26348147367223	0.757968966083939	0.856585031171389	1.23071114120337
chr5	107534569	107535529	mycmax_L	1.13921239487188	0.454413256162642	1.40421889437126	0.738092573932519	8.27125841471123	1.00067732714841	0.511400748201212	0.584035248525947	0.73842668472202
chr5	107597182	107598625	mycmax_B	3.97782840358156	1.10015840965692	2.95625030393948	0.836504917123521	4.98610919023298	1.98113895071806	0.97714071531303	1.60934157371594	2.95370673888808
chr5	107687429	107688705	mycmax_B	1.44049170591238	0.663682518869122	1.33031263677277	1.03332960350553	12.1947541709601	1.65768769345797	0.620986622815757	0.986370641954933	0.89226557737244
chr5	107720553	107722006	mycmax_B	1.85475075859306	0.496267108703938	1.25640637917428	1.18094811829203	7.45386346549271	2.57750220629135	0.60272231038	1.18104905813025	1.72299559768471
chr5	107723681	107724329	mycmax_L	0.555483729730917	0.221227506289707	0.295625030393948	1.03332960350553	1.58029690182247	0.909706661044006	0.356154092497272	0.246592660488733	0.569203902806557
chr5	107724555	107725921	mycmax_L	2.09012522034345	0.801202320076237	1.36726576557201	1.57459749105604	4.28548494804568	2.0064085801915	0.620986622815757	0.713820859309491	1.39993392311883
chr5	107726693	107727180	maxonly_L	0.555483729730917	0.16143628837357	0.702109447185628	0.196824686382005	1.50244976380166	0.601417181467982	0.273964686536363	0.337442588037214	0.44613278868622
chr5	107857263	107857797	mycmax_L	0.814395637656344	0.263081358831003	0.776015704784115	0.147618514786504	0.891349730338292	0.222372739366312	0.283096842754242	0.441271076664049	0.615355570601683
chr5	107860199	107860537	maxonly_L	0.31540177874552	0.107624192249047	0.369531287992436	0.246030857977506	0.583853535156087	0.192049183998179	0.118718030832424	0.233614099410379	0.307677785300841
chr1	93195662	93198479	mycmax_L	5.36653772790885	1.67415410165184	5.13648490309485	2.21427772179756	6.61700673176898	1.87500650692959	2.0638673052406	2.06359121145835	3.06139396374337
chr5	107899454	107902079	mycmax_B	12.10766231244	2.20031681931385	7.24281324465174	2.06665920701105	9.96443366666388	5.68566663152504	2.68485392805636	5.12653162594998	7.55348962913566
chr5	107910131	107910514	maxonly_L	0.414259052680684	0.197311019123252	0.443437545590923	0.147618514786504	0.747332524999791	0.192049183998179	0.273964686536363	0.285528343723796	0.384597231626052
chr5	107939350	107940164	mycmax_L	2.27371730050875	0.621828666327826	1.07164073517806	0.639680230741516	1.630897541536	0.631740736836115	0.648383091469394	0.532121004212529	0.830730020312272
chr5	107960820	107961531	mycmax_L	1.78884590930295	0.388642916454891	1.4411720231705	1.08253577510103	1.60754340012976	0.626686810941426	0.502268591983333	0.739777981466199	0.769194463252104
chr5	107986150	107988425	mycmax_L	5.65840206047934	1.09417928786531	4.06484416791679	2.21427772179756	8.68774060312257	3.07278694397086	1.65292027543606	3.14081178096176	3.63059786654993
chr5	108001104	108002618	mycmax_L	3.53061692625583	0.920784755908511	3.62140662232587	1.47618514786504	4.1726065979155	1.11691762272625	0.986272871530908	1.1940276192086	2.0460572722506
chr5	108044316	108044862	mycmax_L	1.02152516399669	0.382663794663277	1.21945325037504	0.246030857977506	1.03925929257783	0.464961182311381	0.438343498458182	0.324464026958859	0.707658906191935
chr5	108051794	108052576	mycmax_L	1.8782882047681	0.490287986912324	1.07164073517806	0.688886402337018	2.01624087473902	0.84400562441305	0.648383091469394	0.791692225779617	0.876881688107398
chr5	108053138	108054504	mycmax_L	3.48354203390575	0.849035294409147	2.36500024315159	1.13174194669653	3.63156898867086	1.02594695662185	0.913215621787878	1.53147020724582	1.92298615813026
chr5	108060281	108061996	mycmax_L	6.20917830097525	1.37519801207115	6.20812563827292	0.984123431910025	4.96664740572778	1.63241806398452	1.11412305858121	1.57040589048088	2.36911894681648
chr1	93199955	93200493	maxonly_L	0.414259052680684	0.382663794663277	0.554296931988653	0.39364937276401	0.848533804426846	0.313343405470713	0.237436061664848	0.324464026958859	0.384597231626052
chr5	108065410	108065968	mycmax_L	1.64291374301771	0.20926926270648	1.29335950797352	0.39364937276401	2.01234851783798	0.566039700205159	0.575325841726363	0.791692225779617	1.461469480179
chr5	108070953	108071469	mycmax_L	0.517823815850854	0.304935211372299	0.665156318386384	0.295237029573008	0.572176464452965	0.293127701891957	0.356154092497272	0.324464026958859	0.415365010156136
chr5	108076300	108077801	mycmax_B	4.37325749932222	1.07026280069885	4.13875042551528	0.934917260314524	13.6933115778608	2.30459020797815	1.56159871325727	1.77806286773455	2.75371617844253
chr5	108079282	108080066	myconly_L	1.11567494869684	0.442455012579415	1.07164073517806	0.639680230741516	0.821287306119562	0.434637626943247	0.429211342240303	0.609992370682656	0.907649466637482
chr5	108082265	108082640	mycmax_L	0.607266111316002	0.185352775540025	0.997734477579576	0.295237029573008	0.595530605859208	0.197103109892868	0.200907436793333	0.350421149115568	0.52305223501143
chr5	108090961	108091503	mycmax_L	0.776735723776282	0.310914333163913	0.923828219981089	0.246030857977506	0.87578030273413	0.384098367996358	0.337889780061515	0.428292515585694	0.692275016926893
chr5	108096691	108098091	mycmax_L	2.2454723650987	0.753369345743327	3.1410159479357	1.08253577510103	2.77914282734297	0.758088884203338	0.67577956012303	1.44062027969734	2.32296727902135
chr5	108106005	108106477	maxonly_L	0.555483729730917	0.137519801207115	0.51734380318941	0.295237029573008	0.688947171484182	0.262804146523824	0.173510968139697	0.168721294018607	0.246142228240673
chr5	108120285	108120938	mycmax_L	3.19167770133527	0.388642916454891	1.77375018236369	0.295237029573008	3.04382309661373	0.621632885046737	0.511400748201212	0.752756542544554	1.47685336944404
chr5	108131657	108133548	mycmax_B	7.33897571737711	1.81765302465057	4.61914109990544	2.85395795253907	9.16260814504952	5.30662218942337	1.66205243165394	2.71251926537606	3.61521397728489
chr1	93204454	93204904	maxonly_L	0.513116326615847	0.125561557623888	0.554296931988653	0.344443201168509	0.922488585546617	0.323451257260091	0.22830390544697	0.220635538332024	0.184606671180505
chr5	108268188	108269157	mycmax_B	3.05516051352004	0.472350621537483	1.62593766716672	0.344443201168509	5.29360538541519	2.4157765776613	1.02280149640242	1.80401998989126	2.92293896035799
chr5	108311705	108313654	mycmax_B	9.85748245810626	1.0463463135324	8.20359459343207	1.86983452062905	7.63291188294057	2.31469805976753	1.84469555601151	2.41401236057391	4.61516677951262
chr5	108330773	108331548	mycmax_L	1.41695425973734	0.346789063913595	1.18250012157579	0.688886402337018	1.80605360208283	0.520554367152959	0.30136115519	0.739777981466199	1.03072058075782
chr5	108368132	108368341	maxonly_L	0.207129526340342	0.167415410165184	0.184765643996218	0.147618514786504	0.33474269348949	0.171833480419423	0.0730572497430303	0.103828488626835	0.107687224855295
chr5	108368941	108369911	mycmax_L	1.72764854924785	0.621828666327826	1.62593766716672	0.885711088719023	2.77914282734297	1.18261865935721	0.429211342240303	0.635949492839364	0.907649466637482
chr5	108433778	108434415	mycmax_L	1.40753928126732	0.316893454955527	1.21945325037504	0.639680230741516	1.25333892213507	0.636794662730804	0.438343498458182	0.609992370682656	0.784578352517146
chr5	108448169	108449225	mycmax_L	0.889715465416468	0.478329743329097	1.36726576557201	0.344443201168509	1.98510201953069	0.975407697674962	0.657515247687272	0.817649347936326	0.846113909577314
chr5	108461301	108462087	mycmax_L	1.75118599542289	0.340809942121981	1.21945325037504	0.492061715955013	2.92316003268147	1.20283436293596	0.593590154162121	0.778713664701263	1.73837948694975
chr5	108502400	108503040	maxonly_L	0.781443213011289	0.37070555108005	0.923828219981089	0.39364937276401	0.973089225260145	0.545823996626403	0.283096842754242	0.519142443134175	0.876881688107398
chr5	108514344	108516088	mycmax_L	1.97714547870326	0.813160563659465	2.14328147035613	1.23015428988753	5.07174104205587	1.22305006651472	0.949744246659393	1.20700618028696	1.49223725870908
chr1	93205711	93207091	mycmax_L	2.37257457444391	0.645745153494281	2.51281275834856	1.37777280467404	6.81162457682101	1.28875110314567	0.849290528262727	1.31083466891379	1.52300503723917
chr5	108516397	108517707	mycmax_L	1.60054633990264	0.436475890787801	1.21945325037504	0.442855544359511	2.60398676679615	0.884437031570561	0.420079186022424	0.739777981466199	0.830730020312272
chr5	108518264	108519388	mycmax_L	1.95360803252822	0.484308865120711	1.92156269756066	0.147618514786504	4.27380787734255	0.737873180624582	0.657515247687272	0.493185320977466	1.1691755841432
chr5	108549630	108550881	mycmax_L	2.44789440220404	0.78924407649301	1.07164073517806	0.639680230741516	5.69841050312341	1.46563850945979	0.840158372044848	0.986370641954933	1.90760226886522
chr5	108629120	108630395	mycmax_L	1.89711816170813	0.609870422744598	1.25640637917428	0.934917260314524	6.55472902135233	2.43599228124006	0.97714071531303	1.20700618028696	1.89221837960018
chr5	108668426	108669725	mycmax_L	3.17755523363024	0.723473736785259	2.18023459915537	0.885711088719023	5.33642131132663	1.5970405827217	0.995405027748787	1.60934157371594	2.24604783269614
chr5	108677334	108678189	mycmax_L	2.1795675158086	0.310914333163913	1.33031263677277	0.492061715955013	2.60787912369719	0.47001510820607	0.456607810893939	0.454249637742403	0.953801134432609
chr5	108693863	108694997	mycmax_B	0.960327803941584	0.263081358831003	0.258671901594705	0.0984123431910025	5.60499393749843	2.66847287239575	0.639250935251515	0.947434958719869	1.3537822553237
chr5	108774509	108775610	mycmax_B	1.42636923820735	0.591933057369757	1.40421889437126	0.885711088719023	15.8107537320268	2.01146250608619	0.67577956012303	0.661906614996073	0.784578352517146
chr5	108988992	108989286	maxonly_L	0.362476671095598	0.101645070457433	0.480390674390166	0.39364937276401	0.836856733723724	0.156671702735357	0.127850187050303	0.142764171861898	0.199990560445547
chr5	109096164	109096906	mycmax_L	1.92065560788317	0.490287986912324	0.886875091181845	0.442855544359511	4.08308238919157	0.530662218942337	0.410947029804545	0.571056687447593	0.923033355902524
chr1	93210411	93211708	mycmax_L	1.70881859230782	0.651724275285894	2.43890650075007	0.442855544359511	2.36655299583267	0.93497629051745	0.538797216854848	0.986370641954933	0.999952802227735
chr5	109548841	109549244	maxonly_L	0.423674031150699	0.173394531956798	0.184765643996218	0.246030857977506	0.883565016536211	0.277965924207891	0.255700374100606	0.246592660488733	0.323061674565884
chr5	109549737	109550576	mycmax_L	0.734368320661212	0.490287986912324	0.62820318958714	0.295237029573008	1.5919739725256	0.909706661044006	0.511400748201212	0.246592660488733	0.44613278868622
chr5	109551356	109552034	mycmax_L	0.993280228586639	0.37070555108005	0.960781348780332	0.442855544359511	1.42460262578085	0.945084142306828	0.383550561150909	0.571056687447593	0.415365010156136
chr5	109556003	109558449	mycmax_B	3.81306628035629	1.60240464015247	3.36273472073116	2.36189623658406	5.70230286002445	4.7001510820607	1.48854146351424	1.85593423420468	2.47680617167177
chr5	109559144	109559884	mycmax_L	1.0921375025218	0.358747307496823	0.62820318958714	0.492061715955013	1.25333892213507	0.480122959995447	0.337889780061515	0.389356832350631	0.52305223501143
chr5	109682742	109683623	mycmax_L	0.663755982136095	0.400601160038119	0.665156318386384	0.639680230741516	6.53526723684713	0.742927106519271	0.639250935251515	0.532121004212529	0.338445563830926
chr5	109690534	109690870	maxonly_L	0.329524246450544	0.155457166581956	0.480390674390166	0.246030857977506	0.735655454296669	0.217318813471624	0.118718030832424	0.259571221567088	0.399981120891094
chr5	109795811	109796687	mycmax_L	1.44990668438239	0.310914333163913	0.849921962382602	0.196824686382005	2.36655299583267	0.601417181467982	0.465739967111818	0.674885176074428	0.799962241782188
chr5	109801447	109801823	maxonly_L	0.268326886395443	0.0896868268742056	0.258671901594705	0.0984123431910025	0.895242087239333	0.136455999156601	0.100453718396667	0.116807049705189	0.153838892650421
chr5	109842277	109843151	mycmax_L	0.941497847001553	0.466371499745869	1.03468760637882	0.590474059146015	8.41916797695077	0.919814512833383	0.420079186022424	0.454249637742403	0.646123349131767
chr1	4855368	4855848	mycmax_L	0.889715465416468	0.358747307496823	0.886875091181845	0.492061715955013	2.30038292851498	0.540770070731714	0.328757623843636	0.350421149115568	0.492284456481346
chr1	13335712	13336192	maxonly_L	0.635511046726049	0.191331897331639	0.591250060787897	0.0984123431910025	1.20273828242154	0.303235553681335	0.210039593011212	0.259571221567088	0.461516677951262
chr1	93214454	93215077	mycmax_L	0.908545422356499	0.382663794663277	1.36726576557201	0.295237029573008	1.43627969648397	0.576147551994537	0.429211342240303	0.609992370682656	0.553820013541515
chr5	109844031	109845172	mycmax_L	3.02220808887499	0.723473736785259	3.28882846313268	0.639680230741516	3.08663902252518	1.06132443788467	0.730572497430303	0.986370641954933	1.61530837282942
chr5	109866305	109867370	mycmax_L	1.60054633990264	0.675640762452349	1.47812515196974	0.442855544359511	2.51446255807221	0.833897772623672	0.74883680986606	0.635949492839364	1.23071114120337
chr5	109923602	109924113	mycmax_L	1.22394720110202	0.310914333163913	0.665156318386384	0.147618514786504	1.28447777734339	0.323451257260091	0.155246655703939	0.389356832350631	0.661507238396809
chr5	109996029	109997488	mycmax_L	1.49227408749746	0.442455012579415	2.14328147035613	0.688886402337018	1.95396316432237	0.737873180624582	0.511400748201212	0.532121004212529	1.10764002708303
chr5	110085514	110086721	mycmax_L	2.82920103023967	0.807181441867851	3.51054723592814	0.738092573932519	3.42916642981675	0.899598809254628	0.913215621787878	1.20700618028696	2.26143172196119
chr5	110093655	110094778	mycmax_L	3.10694289510513	0.62780778811944	2.14328147035613	1.23015428988753	3.14891673294183	1.1421872521997	0.648383091469394	0.921477836563161	1.33839836605866
chr5	110098968	110099351	mycmax_L	0.979157760881616	0.298956089580685	0.997734477579576	0.295237029573008	2.73632690143153	0.535716144837026	0.219171749229091	0.220635538332024	0.384597231626052
chr5	110099896	110100846	mycmax_L	1.36046438891724	0.508225352287165	1.4411720231705	0.934917260314524	2.94651417408772	1.24831969598816	0.392682717368788	0.389356832350631	0.661507238396809
chr5	110101368	110102329	mycmax_L	1.49227408749746	0.41853852541296	0.923828219981089	0.442855544359511	2.86866703606691	1.12702547451563	0.502268591983333	0.493185320977466	0.953801134432609
chr5	110103559	110103860	maxonly_L	0.334231735685551	0.185352775540025	0.221718772795461	0.344443201168509	0.669485386978979	0.227426665261001	0.255700374100606	0.155742732940253	0.199990560445547
chr1	93224110	93224434	maxonly_L	0.433089009620715	0.179373653748411	0.221718772795461	0.147618514786504	1.07818286158824	0.318397331365402	0.164378811921818	0.194678416175316	0.292293896035799
chr5	110104046	110105074	mycmax_L	1.35104941044723	0.526162717662007	1.25640637917428	0.590474059146015	3.02436131210853	1.03100088251654	0.401814873586666	0.752756542544554	0.707658906191935
chr5	110106286	110108417	mycmax_B	8.34637841366877	1.69807058881829	4.47132858470847	1.82062834903355	12.6735140697881	5.94847077804886	2.21911396094454	3.72484702948771	5.72280680659565
chr5	110109944	110110771	mycmax_L	1.86887322629808	0.502246230495552	2.0324220839584	0.639680230741516	2.28092114400978	0.859167402097116	0.547929373072727	0.752756542544554	1.03072058075782
chr5	110122350	110123029	mycmax_L	1.46873664132242	0.424517647204573	1.10859386397731	0.590474059146015	1.67760582434849	0.323451257260091	0.429211342240303	0.454249637742403	0.507668345746388
chr5	110176277	110177301	mycmax_B	2.21251994045365	0.651724275285894	2.06937521275764	0.39364937276401	2.9932224569002	1.57177095324825	0.694043872558787	0.817649347936326	1.21532725193832
chr5	110227368	110228223	mycmax_L	1.38870932432729	0.723473736785259	1.81070331116293	0.492061715955013	5.29360538541519	0.783358513676783	0.356154092497272	0.674885176074428	0.923033355902524
chr5	110230308	110231379	mycmax_L	1.43578421667737	0.41853852541296	1.40421889437126	0.344443201168509	2.80249696874922	1.13207940041032	0.639250935251515	1.54444876832417	1.52300503723917
chr5	110268991	110269886	mycmax_L	1.72764854924785	0.41853852541296	0.997734477579576	0.492061715955013	2.83363582395754	1.1876725852519	0.584457997944242	1.12913481381683	1.78453115474488
chr5	110284429	110284759	mycmax_L	0.837933083831383	0.233185749872935	0.554296931988653	0.147618514786504	1.4674185516923	0.202157035787557	0.30136115519	0.337442588037214	0.36921334236101
chr5	110285776	110287353	mycmax_B	4.23674031150699	0.962638608449807	2.882344046341	1.23015428988753	6.04483026731602	3.30021360923186	1.36069127646394	2.24529106655531	3.78443675920035
chr1	93227755	93228223	myconly_L	1.12038243793185	0.316893454955527	0.923828219981089	0.196824686382005	1.34675548776004	0.348720886733536	0.237436061664848	0.350421149115568	0.630739459866725
chr5	110342520	110343452	mycmax_L	1.77472344159793	0.41853852541296	0.739062575984871	0.639680230741516	4.53459578971227	0.753034958308649	0.37441840493303	0.739777981466199	0.923033355902524
chr5	110358113	110358896	mycmax_L	1.36517187815225	0.394622038246505	0.997734477579576	0.442855544359511	1.70095996575473	0.550877922521092	0.484004279547575	0.350421149115568	0.630739459866725
chr5	110362796	110364372	mycmax_L	3.4552970984957	0.866972659783988	1.84765643996218	0.78729874552802	7.90537686601341	2.61287968755417	0.97714071531303	1.59636301263759	2.95370673888808
chr5	110376954	110377231	maxonly_L	0.433089009620715	0.137519801207115	0.997734477579576	0.442855544359511	0.704516599088345	0.18699525810349	0.136982343268182	0.259571221567088	0.169222781915463
chr5	110377443	110379260	mycmax_L	2.0618802849334	0.837077050825919	1.03468760637882	0.885711088719023	4.47621043619666	2.07210961682246	0.803629747173333	1.31083466891379	1.44608559091395
chr5	110385991	110387236	mycmax_L	1.4546141736174	0.352768185705209	1.21945325037504	0.590474059146015	4.1920683824207	1.49596206482792	0.684911716340909	1.09019913058177	1.461469480179
chr5	110406173	110406517	maxonly_L	0.31540177874552	0.221227506289707	0.221718772795461	0.0492061715955013	0.548822323046722	0.111186369683156	0.182643124357576	0.337442588037214	0.276910006770757
chr5	110416830	110417410	maxonly_L	0.663755982136095	0.263081358831003	0.886875091181845	0.246030857977506	1.17159942721321	0.262804146523824	0.365286248715151	0.428292515585694	0.338445563830926
chr5	110428807	110429423	mycmax_L	1.31809698580217	0.346789063913595	1.14554699277655	0.246030857977506	1.94228609361925	0.540770070731714	0.347021936279394	0.324464026958859	0.52305223501143
chr5	110435402	110438780	mycmax_B	9.40085600231051	1.9611519476493	9.7556260030003	2.75554560934807	10.2952840032523	2.97170842607709	2.14605671120151	3.63399710193923	4.53824733318741
chr1	93235398	93236743	mycmax_L	1.78884590930295	0.855014416200761	0.997734477579576	0.78729874552802	7.74189787616971	1.70822695240486	0.794497590955454	0.83062790901468	1.53838892650421
chr5	110448840	110449670	mycmax_B	1.77943093083294	0.681619884243963	1.07164073517806	1.42697897626954	2.83363582395754	1.79919761850926	0.776233278519696	0.83062790901468	1.38455003385379
chr5	110466158	110467511	mycmax_L	5.06525841686836	0.884910025158829	4.02789103911755	1.08253577510103	5.65170222031092	1.63241806398452	0.968008559095151	1.24594186352202	1.95375393666034
chr5	110469267	110470175	mycmax_L	2.11366266651849	0.544100083036848	1.77375018236369	0.639680230741516	7.20864498072715	0.93497629051745	0.703176028776666	0.609992370682656	0.876881688107398
chr5	110471335	110471579	mycmax_L	0.466041434265769	0.137519801207115	0.480390674390166	0.0492061715955013	0.650023602473777	0.151617776840668	0.136982343268182	0.155742732940253	0.153838892650421
chr5	110471841	110473265	mycmax_L	1.7606009738929	0.645745153494281	2.2910939855531	1.52539131946054	2.53003198567638	0.919814512833383	0.767101122301818	0.817649347936326	1.10764002708303
chr5	110480638	110481759	mycmax_L	1.74647850618788	0.53214183945362	1.92156269756066	1.32856663307853	5.08731046966004	1.07143228967405	0.584457997944242	0.726799420387845	0.846113909577314
chr5	110518062	110518886	mycmax_L	0.965035293176592	0.454413256162642	1.25640637917428	0.147618514786504	1.55694276041623	0.434637626943247	0.328757623843636	0.506163882055821	0.492284456481346
chr5	110543683	110544835	mycmax_B	2.33020717132884	0.550079204828461	1.07164073517806	0.639680230741516	8.01825521614359	2.72406605723733	0.931479934223636	1.02530632519	2.06144116151564
chr5	110548347	110549417	mycmax_L	1.87358071553309	0.801202320076237	1.88460956876142	0.738092573932519	3.12556259153558	0.722711402940516	0.493136435765454	0.674885176074428	1.86145060107009
chr5	110569176	110569944	mycmax_L	0.621388579021025	0.376684672871664	0.702109447185628	0.295237029573008	2.36655299583267	0.495284737679514	0.438343498458182	0.311485465880505	0.44613278868622
chr1	93237156	93237526	maxonly_L	0.31540177874552	0.245143993456162	0.406484416791679	0.39364937276401	0.579961178255046	0.323451257260091	0.191775280575454	0.337442588037214	0.276910006770757
chr5	110579957	110581274	mycmax_B	1.83592080165303	1.20180348011436	1.51507828076899	1.13174194669653	2.99711481380124	2.00135465429681	0.721440341212424	0.960413519798224	1.33839836605866
chr5	110620704	110621326	mycmax_L	1.1486273733419	0.275039602414231	0.480390674390166	0.590474059146015	2.1291192248692	0.571093626099848	0.30136115519	0.324464026958859	0.44613278868622
chr5	110652855	110653764	mycmax_L	3.49295701237576	0.406580281829732	1.40421889437126	0.39364937276401	5.14958818007668	1.86489865514021	1.08672658992758	2.28422674979037	3.92289176258573
chr5	110769902	110770665	mycmax_L	1.36987936738726	0.25710223703939	0.406484416791679	0.590474059146015	3.26568743997304	1.47574636124916	0.657515247687272	0.882542153328098	0.969185023697651
chr5	110779960	110780934	mycmax_B	3.8789711296464	0.57997481378653	2.51281275834856	0.688886402337018	7.21642969452923	1.7334965818783	0.721440341212424	1.75210574557784	2.9998584066832
chr5	110799296	110800393	mycmax_L	1.35575689968224	0.681619884243963	1.95851582635991	0.492061715955013	2.22642814739521	0.879383105675872	0.538797216854848	0.804670786857971	0.81534613104723
chr5	110804042	110804964	mycmax_L	1.17216481951693	0.460392377954256	1.4411720231705	0.246030857977506	3.12556259153558	0.641848588625493	0.547929373072727	0.441271076664049	1.13840780561311
chr5	110805992	110807194	mycmax_L	2.07600275263843	0.669661640660736	1.58898453836747	0.344443201168509	3.46030528502507	0.849059550307739	0.940612090441515	1.3367917910705	1.76914726547984
chr5	110808067	110809406	mycmax_L	2.3631595959739	0.591933057369757	1.88460956876142	0.688886402337018	3.81061740611873	1.19272651114659	0.812761903391212	1.15509193597354	1.29224669826353
chr5	110810442	110810692	maxonly_L	0.414259052680684	0.298956089580685	0.51734380318941	0.0492061715955013	0.618884747265452	0.566039700205159	0.22830390544697	0.246592660488733	0.646123349131767
chr1	93237775	93238270	mycmax_L	0.913252911591507	0.281018724205844	0.443437545590923	0.442855544359511	1.14824528580697	0.313343405470713	0.292228998972121	0.324464026958859	0.538436124276473
chr5	110813838	110814390	mycmax_B	1.0921375025218	0.550079204828461	1.36726576557201	0.885711088719023	0.646131245572736	1.08154014146343	0.529665060636969	0.480206759899112	1.3537822553237
chr5	110839947	110841038	mycmax_L	2.6032415469593	0.801202320076237	3.32578159193192	1.23015428988753	3.56150656445213	1.6425259157739	0.739704653648181	0.882542153328098	1.3537822553237
chr5	110877605	110878495	mycmax_L	0.936790357766546	0.633786909911053	0.739062575984871	0.738092573932519	2.75968104283777	0.697441773467071	0.456607810893939	0.597013809604301	0.615355570601683
chr5	110879408	110880048	mycmax_L	0.776735723776282	0.233185749872935	0.51734380318941	0.246030857977506	2.685726261718	0.970353771780273	0.37441840493303	0.687863737152782	1.19994336267328
chr5	110949768	110950426	mycmax_L	0.630803557491041	0.394622038246505	0.665156318386384	0.39364937276401	0.856318518228927	0.439691552837936	0.30136115519	0.41531395450734	0.36921334236101
chr5	110978325	110978680	mycmax_L	0.546068751260901	0.185352775540025	0.702109447185628	0.344443201168509	0.708408955989385	0.384098367996358	0.200907436793333	0.220635538332024	0.230758338975631
chr5	110978932	110980367	mycmax_B	2.13720011269353	0.699557249618804	1.95851582635991	0.738092573932519	6.18106275885244	2.72406605723733	0.849290528262727	1.36274891322721	1.52300503723917
chr5	111044192	111044713	mycmax_L	1.02623265323169	0.298956089580685	1.62593766716672	0.344443201168509	1.62700518463496	0.32850518315478	0.347021936279394	0.350421149115568	0.399981120891094
chr5	111054982	111056185	mycmax_L	2.28783976821377	0.621828666327826	1.47812515196974	1.08253577510103	2.73632690143153	0.879383105675872	0.547929373072727	0.661906614996073	1.0614883592879
chr5	111123113	111123703	mycmax_L	0.720245852956188	0.358747307496823	1.07164073517806	0.295237029573008	0.661700673176898	0.434637626943247	0.292228998972121	0.389356832350631	0.692275016926893
chr1	93272332	93272768	mycmax_L	0.852055551536406	0.32287257674714	0.886875091181845	0.295237029573008	1.35454020156212	0.389152293891047	0.210039593011212	0.41531395450734	0.799962241782188
chr5	111127241	111128196	maxonly_L	0.776735723776282	0.25710223703939	0.923828219981089	0.688886402337018	1.83719245729115	0.429583701048558	0.438343498458182	0.609992370682656	0.707658906191935
chr5	111129170	111129586	maxonly_L	0.461333945030761	0.292976967789072	0.369531287992436	0.590474059146015	0.74344016809875	0.343666960838847	0.264832530318485	0.246592660488733	0.507668345746388
chr5	111131411	111132281	mycmax_L	1.50639655520249	0.430496768996187	1.36726576557201	0.590474059146015	2.88812882057211	0.859167402097116	0.429211342240303	0.687863737152782	1.41531781238387
chr5	111144293	111144931	maxonly_L	0.437796498855722	0.37070555108005	0.812968833583358	0.344443201168509	1.86833131249948	0.56098577431047	0.356154092497272	0.609992370682656	0.430748899421178
chr5	111166488	111166932	maxonly_L	0.381306628035629	0.346789063913595	0.369531287992436	0.147618514786504	0.572176464452965	0.358828738522913	0.118718030832424	0.116807049705189	0.184606671180505
chr5	111178406	111179021	maxonly_L	0.701415896016157	0.382663794663277	0.776015704784115	0.39364937276401	1.37010962916628	0.404314071575114	0.22830390544697	0.41531395450734	0.44613278868622
chr5	111208116	111209149	mycmax_L	2.55145916537421	0.675640762452349	2.0324220839584	0.934917260314524	3.22676387096264	0.854113476202428	0.712308184994545	0.597013809604301	1.461469480179
chr5	111228623	111229096	maxonly_L	0.386014117270637	0.275039602414231	0.221718772795461	0.196824686382005	0.778471380208116	0.32850518315478	0.200907436793333	0.389356832350631	0.476900567216304
chr5	111254605	111255126	maxonly_L	0.65434100366608	0.227206628081321	0.812968833583358	0.442855544359511	1.01979750807263	0.444745478732625	0.155246655703939	0.402335393428986	0.646123349131767
chr5	111274594	111274906	maxonly_L	0.395429095740652	0.101645070457433	0.221718772795461	0.196824686382005	0.646131245572736	0.333559109049469	0.100453718396667	0.142764171861898	0.292293896035799
chr1	93275233	93276184	mycmax_L	1.67115867842776	0.538120961245234	1.03468760637882	0.738092573932519	2.17193515078064	0.60647110736267	0.420079186022424	0.791692225779617	1.43070170164891
chr5	111329919	111331561	mycmax_B	4.65570685342268	0.914805634116898	2.77148465994327	1.13174194669653	6.95174942525847	3.09805657344431	1.47027715107848	2.56975509351417	4.06134676597111
chr5	111384128	111384458	mycmax_L	0.555483729730917	0.239164871664548	0.258671901594705	0.196824686382005	0.502114040234235	0.227426665261001	0.155246655703939	0.298506904802151	0.36921334236101
chr5	111416282	111417522	mycmax_L	1.12979741640186	0.382663794663277	0.369531287992436	0.541267887550514	6.61311437486794	1.88006043282428	0.484004279547575	0.752756542544554	1.26147891973345
chr5	111418064	111420637	mycmax_L	3.21521514751031	1.01645070457433	1.58898453836747	2.46030857977506	11.8483344067675	5.6098577431047	1.39721990133545	1.95976272283151	2.76910006770757
chr5	111421052	111421464	maxonly_L	0.597851132845986	0.179373653748411	0.62820318958714	0.492061715955013	1.29226249114547	0.621632885046737	0.200907436793333	0.376378271272277	0.44613278868622
chr5	111437998	111439143	mycmax_L	1.66645118919275	0.7414111021601	1.47812515196974	0.885711088719023	3.28904158137929	0.914760586938695	0.456607810893939	0.648928053917719	0.984568912962693
chr5	111442111	111443226	mycmax_L	1.24748464727706	0.669661640660736	0.886875091181845	0.78729874552802	2.91148296197835	0.869275253886494	0.44747565467606	0.558078126369238	0.784578352517146
chr5	111465695	111466732	mycmax_L	3.00808562116996	0.669661640660736	2.0324220839584	0.738092573932519	3.81450976301977	0.677226069888315	0.429211342240303	0.804670786857971	1.29224669826353
chr5	111481351	111481679	maxonly_L	0.428381520385707	0.16143628837357	0.258671901594705	0.147618514786504	0.903026801041414	0.252696294734446	0.164378811921818	0.298506904802151	0.44613278868622
chr5	111506339	111506806	maxonly_L	0.447211477325738	0.263081358831003	0.295625030393948	0.295237029573008	0.860210875129968	0.288073775997268	0.136982343268182	0.20765697725367	0.569203902806557
chr1	93305516	93306332	mycmax_L	1.68528114613278	0.472350621537483	2.18023459915537	0.442855544359511	2.39379949413996	0.520554367152959	0.392682717368788	0.545099565290884	1.13840780561311
chr5	111509069	111510806	mycmax_B	4.38267247779223	0.962638608449807	5.57992244868578	1.27936046148303	7.54338767421664	1.89522221050835	0.968008559095151	1.44062027969734	2.86140340329783
chr5	111554501	111555537	mycmax_L	0.762613256071258	0.364726429288436	1.29335950797352	0.39364937276401	2.0045638040359	0.490230811784825	0.30136115519	0.532121004212529	0.676891127661851
chr5	111561026	111561609	mycmax_L	0.734368320661212	0.334830820330368	0.406484416791679	0.39364937276401	2.2731364302077	0.505392589468892	0.44747565467606	0.298506904802151	0.569203902806557
chr5	111573008	111573830	maxonly_L	0.908545422356499	0.37070555108005	0.739062575984871	0.442855544359511	1.27669306354131	0.464961182311381	0.283096842754242	0.376378271272277	0.553820013541515
chr5	111578388	111579646	mycmax_L	1.83592080165303	0.69357812782719	2.77148465994327	0.39364937276401	3.21119444335848	1.0057312530431	0.666647403905151	0.843606470093034	1.55377281576925
chr5	111593310	111594386	mycmax_B	1.92065560788317	1.03438806994917	1.4411720231705	0.78729874552802	3.26568743997304	1.25842754777754	0.484004279547575	0.947434958719869	1.30763058752858
chr5	111602113	111602487	maxonly_L	0.291864332570482	0.131540679415502	0.480390674390166	0.0492061715955013	0.751224881900832	0.18699525810349	0.191775280575454	0.181699855096961	0.153838892650421
chr5	111631794	111633048	mycmax_L	1.74177101695287	0.795223198284623	2.2910939855531	0.934917260314524	2.63512562200447	1.03100088251654	0.60272231038	0.921477836563161	1.21532725193832
chr5	111641739	111642132	mycmax_L	0.52723879432087	0.227206628081321	0.480390674390166	0.295237029573008	0.696731885286264	0.444745478732625	0.173510968139697	0.220635538332024	0.338445563830926
chr5	111643747	111644214	maxonly_L	0.555483729730917	0.233185749872935	0.702109447185628	0.344443201168509	0.770686666406034	0.28301985010258	0.191775280575454	0.285528343723796	0.276910006770757
chr1	93342193	93344329	mycmax_L	5.43715006643397	1.42901010819568	5.21039116069334	1.72221600584254	7.17750612551883	3.25978220207435	1.46114499486061	2.40103379949556	3.81520453773043
chr5	111664848	111665740	maxonly_L	0.677878449841118	0.32287257674714	0.997734477579576	0.590474059146015	1.53748097591103	0.540770070731714	0.356154092497272	0.389356832350631	0.599971681336641
chr5	111666274	111666531	maxonly_L	0.193007058635318	0.131540679415502	0.295625030393948	0.147618514786504	0.412589831510301	0.171833480419423	0.100453718396667	0.116807049705189	0.0923033355902524
chr5	111755182	111756150	mycmax_L	1.49698157673247	0.675640762452349	0.923828219981089	0.590474059146015	2.84142053775962	0.566039700205159	0.392682717368788	0.661906614996073	1.07687224855295
chr5	111760459	111762386	mycmax_L	2.1842750050436	1.21376172369758	2.91929717514024	1.27936046148303	4.25434609283735	1.19778043704127	1.05019796505606	1.10317769166012	1.90760226886522
chr5	111765654	111766209	mycmax_L	0.955620314706577	0.388642916454891	0.62820318958714	0.39364937276401	1.73209882096306	0.313343405470713	0.30136115519	0.285528343723796	0.569203902806557
chr5	111769898	111770686	mycmax_L	0.767320745306266	0.430496768996187	0.480390674390166	0.590474059146015	1.54915804661415	0.636794662730804	0.493136435765454	0.597013809604301	0.44613278868622
chr5	111772780	111773885	mycmax_L	0.833225594596375	0.502246230495552	1.25640637917428	0.442855544359511	2.00067144713486	0.641848588625493	0.611854466597878	0.571056687447593	0.646123349131767
chr5	111792519	111793394	maxonly_L	0.65434100366608	0.454413256162642	0.702109447185628	0.442855544359511	1.55305040351519	0.520554367152959	0.44747565467606	0.402335393428986	0.553820013541515
chr5	111810166	111810392	maxonly_L	0.254204418690419	0.131540679415502	0.258671901594705	0.196824686382005	0.47097518502591	0.131402073261912	0.127850187050303	0.142764171861898	0.0615355570601683
chr5	111835824	111837481	mycmax_L	1.817090844713	1.05830455711563	1.47812515196974	0.590474059146015	3.32407279348865	1.09164799325281	1.04106580883818	1.16807049705189	1.24609503046841
chr1	13355854	13356356	maxonly_L	0.404844074210668	0.239164871664548	0.295625030393948	0.295237029573008	1.12489114440073	0.308289479576024	0.246568217882727	0.41531395450734	0.292293896035799
chr1	93399866	93400552	mycmax_L	1.00269520705665	0.442455012579415	1.03468760637882	0.295237029573008	0.801825521614359	0.429583701048558	0.246568217882727	0.363399710193923	0.599971681336641
chr5	111841996	111843161	mycmax_L	2.04305032799337	0.920784755908511	2.2910939855531	1.08253577510103	6.49245131093568	1.1876725852519	0.60272231038	0.648928053917719	1.89221837960018
chr5	111843950	111844514	maxonly_L	0.541361262025893	0.412559403621346	0.480390674390166	0.147618514786504	0.899134444140374	0.495284737679514	0.200907436793333	0.155742732940253	0.507668345746388
chr5	111848647	111849401	mycmax_L	0.908545422356499	0.316893454955527	0.443437545590923	0.442855544359511	1.42071026887981	0.525608293047648	0.22830390544697	0.41531395450734	0.707658906191935
chr5	111864039	111864720	mycmax_L	0.682585939076126	0.286997845997458	0.997734477579576	0.344443201168509	1.33507841705692	0.459907256416692	0.200907436793333	0.194678416175316	0.676891127661851
chr5	111893833	111894131	maxonly_L	0.273034375630451	0.215248384498094	0.221718772795461	0.295237029573008	0.657808316275858	0.23248059115569	0.136982343268182	0.155742732940253	0.307677785300841
chr5	111993080	111994182	mycmax_L	1.16745733028193	0.490287986912324	1.14554699277655	0.738092573932519	2.92705238958251	0.667118218098937	0.785365434737575	0.532121004212529	0.707658906191935
chr5	112001596	112002465	mycmax_L	1.61937629684267	0.514204474078779	1.36726576557201	0.39364937276401	2.96986831549396	0.490230811784825	0.401814873586666	0.597013809604301	0.553820013541515
chr5	112077978	112079035	mycmax_L	1.64762123225272	0.663682518869122	1.21945325037504	0.836504917123521	2.88812882057211	0.98046162356965	0.694043872558787	0.947434958719869	1.15379169487816
chr5	112125408	112126209	mycmax_L	0.767320745306266	0.424517647204573	0.960781348780332	0.492061715955013	2.57284791158782	0.581201477889226	0.319625467625757	0.376378271272277	0.553820013541515
chr5	112126628	112127198	mycmax_L	0.626096068256033	0.358747307496823	0.406484416791679	0.246030857977506	1.41292555507773	0.368936590312291	0.22830390544697	0.350421149115568	0.538436124276473
chr1	93401289	93402165	mycmax_L	1.04035512093672	0.436475890787801	0.776015704784115	0.541267887550514	3.09442373632726	0.651956440414871	0.474872123329697	0.609992370682656	0.969185023697651
chr5	112138025	112138368	maxonly_L	0.353061692625583	0.143498922998729	0.184765643996218	0.246030857977506	0.5371452523436	0.181941332208801	0.164378811921818	0.181699855096961	0.230758338975631
chr5	112153457	112154374	mycmax_L	1.95360803252822	0.502246230495552	0.923828219981089	0.836504917123521	4.02469703567596	1.25842754777754	0.794497590955454	0.726799420387845	1.81529893327496
chr5	112179080	112179995	mycmax_L	1.54876395831756	0.508225352287165	1.21945325037504	0.688886402337018	1.50244976380166	0.550877922521092	0.273964686536363	0.558078126369238	0.599971681336641
chr5	112182684	112183223	maxonly_L	0.480163901970792	0.245143993456162	0.776015704784115	0.344443201168509	0.926380942447658	0.293127701891957	0.210039593011212	0.298506904802151	0.415365010156136
chr5	112210545	112211348	maxonly_L	0.626096068256033	0.400601160038119	0.776015704784115	0.492061715955013	1.08596757539032	0.566039700205159	0.347021936279394	0.376378271272277	0.584587792071599
chr5	112214515	112215865	mycmax_L	2.29725474668379	0.795223198284623	1.55203140956823	0.78729874552802	4.44507158098834	1.38982962103945	0.831026215826969	1.18104905813025	1.18455947340824
chr5	112216785	112217388	mycmax_L	1.02623265323169	0.298956089580685	0.849921962382602	0.492061715955013	2.17582750768168	0.485176885890136	0.246568217882727	0.428292515585694	0.707658906191935
chr5	112227142	112229179	mycmax_L	4.53331213331248	0.992534217407876	2.66062527354554	1.23015428988753	8.21676541809666	2.20351169008437	0.949744246659393	1.15509193597354	2.98447451741816
chr5	112246901	112248297	mycmax_L	1.26631460421709	0.735431980368486	0.702109447185628	0.78729874552802	4.25045373593631	0.849059550307739	0.712308184994545	0.467228198820758	0.846113909577314
chr5	112265320	112266147	mycmax_L	1.36517187815225	0.406580281829732	1.55203140956823	0.492061715955013	2.79471225494714	0.475069034100759	0.401814873586666	0.454249637742403	0.723042795456977
chr1	93445094	93445716	mycmax_L	0.767320745306266	0.173394531956798	0.332578159193192	0.147618514786504	2.21475107669209	0.454853330522003	0.365286248715151	0.843606470093034	1.1691755841432
chr5	112269026	112269668	maxonly_L	0.597851132845986	0.32287257674714	0.702109447185628	0.590474059146015	1.630897541536	0.444745478732625	0.200907436793333	0.454249637742403	0.723042795456977
chr5	112271084	112271473	maxonly_L	0.329524246450544	0.191331897331639	0.406484416791679	0.39364937276401	0.681162457682101	0.262804146523824	0.155246655703939	0.155742732940253	0.153838892650421
chr5	112275961	112276423	mycmax_L	0.988572739351631	0.388642916454891	1.25640637917428	0.442855544359511	1.54915804661415	0.591309329678604	0.283096842754242	0.389356832350631	0.507668345746388
chr5	112276667	112277368	mycmax_B	1.68998863536779	0.436475890787801	1.18250012157579	0.541267887550514	3.74444733880104	1.69811910061548	0.593590154162121	1.12913481381683	1.461469480179
chr5	112284141	112284558	myconly_L	0.866178019241429	0.251123115247776	0.62820318958714	0.442855544359511	0.778471380208116	0.384098367996358	0.22830390544697	0.363399710193923	0.553820013541515
chr5	112297389	112297775	maxonly_L	0.546068751260901	0.269060480622617	0.62820318958714	0.344443201168509	0.720086026692507	0.353774812628224	0.191775280575454	0.337442588037214	0.584587792071599
chr5	112298835	112299958	mycmax_L	1.64291374301771	0.681619884243963	1.14554699277655	0.246030857977506	2.25367464570249	0.929922364622761	0.703176028776666	0.791692225779617	1.09225613781799
chr5	112307594	112308413	mycmax_L	1.92536309711818	0.394622038246505	1.18250012157579	0.639680230741516	3.15670144674391	1.42520710230228	0.484004279547575	0.908499275484806	1.49223725870908
chr5	112319880	112320226	maxonly_L	0.466041434265769	0.281018724205844	0.51734380318941	0.0492061715955013	0.611100033463371	0.293127701891957	0.237436061664848	0.233614099410379	0.276910006770757
chr5	112324533	112325607	mycmax_L	2.43847942373402	0.502246230495552	1.95851582635991	0.688886402337018	2.87645174986899	0.854113476202428	0.584457997944242	0.648928053917719	1.50762114797412
chr1	93477719	93480193	mycmax_B	9.13252911591507	2.10465087064803	6.6146100550646	2.80475178094357	10.2485757204398	6.42859373804431	2.90402567728545	4.02335393428986	5.18437068231918
chr5	112342968	112343465	maxonly_L	0.560191218965924	0.203290140914866	0.184765643996218	0.147618514786504	1.85276188489532	0.651956440414871	0.392682717368788	0.674885176074428	0.81534613104723
chr5	112391327	112392010	mycmax_L	1.31338949656717	0.340809942121981	1.55203140956823	0.39364937276401	2.79471225494714	0.945084142306828	0.310493311407879	0.506163882055821	0.599971681336641
chr5	112394685	112395577	mycmax_L	1.72764854924785	0.215248384498094	1.03468760637882	0.492061715955013	5.83075063775879	1.38477569514476	0.401814873586666	0.519142443134175	1.24609503046841
chr5	112489808	112490069	maxonly_L	0.150639655520249	0.167415410165184	0.332578159193192	0.196824686382005	0.509898754036316	0.181941332208801	0.082189405960909	0.155742732940253	0.261526117505715
chr5	112520843	112521304	mycmax_L	0.56960619743594	0.316893454955527	0.332578159193192	0.196824686382005	0.953627440754942	0.308289479576024	0.210039593011212	0.194678416175316	0.415365010156136
chr5	112532224	112532983	mycmax_B	1.64762123225272	0.448434134371028	1.4411720231705	0.836504917123521	3.33964222109282	1.26853539956692	0.465739967111818	0.609992370682656	0.999952802227735
chr5	112533219	112533410	maxonly_L	0.112979741640186	0.0597912179161371	0.184765643996218	0.0492061715955013	0.27246498307284	0.156671702735357	0.0913215621787878	0.129785610783544	0.0615355570601683
chr5	112551588	112553330	mycmax_B	3.46000458773071	1.09417928786531	2.47585962954932	1.32856663307853	7.67962016575306	2.95149272249833	0.958876402877272	1.34977035214886	1.79991504400992
chr5	112573647	112574247	mycmax_L	1.4546141736174	0.436475890787801	1.66289079596596	0.738092573932519	2.71297276002528	0.636794662730804	0.283096842754242	0.259571221567088	0.599971681336641
chr5	112582838	112583401	maxonly_L	0.621388579021025	0.478329743329097	0.665156318386384	0.196824686382005	1.50244976380166	0.399260145680425	0.310493311407879	0.402335393428986	0.246142228240673
chr1	93511445	93513055	mycmax_L	1.79826088777297	0.663682518869122	2.47585962954932	1.23015428988753	4.50345693450395	1.76382013724643	0.949744246659393	0.882542153328098	1.58454059429933
chr5	112586257	112586597	maxonly_L	0.296571821805489	0.221227506289707	0.147812515196974	0.147618514786504	0.832964376822684	0.207210961682246	0.155246655703939	0.246592660488733	0.169222781915463
chr5	112625402	112626003	maxonly_L	0.583728665140963	0.400601160038119	0.665156318386384	0.344443201168509	1.1793841410153	0.464961182311381	0.319625467625757	0.272549782645442	0.415365010156136
chr5	112637456	112638138	maxonly_L	0.451918966560746	0.340809942121981	0.480390674390166	0.0984123431910025	2.78692754114505	0.252696294734446	0.22830390544697	0.311485465880505	0.553820013541515
chr5	112643539	112644766	mycmax_L	2.01480539258332	0.777285832909782	1.99546895515915	0.934917260314524	6.77659336471165	0.98046162356965	0.74883680986606	1.12913481381683	1.26147891973345
chr5	112660793	112661347	maxonly_L	0.531946283555878	0.179373653748411	0.406484416791679	0.738092573932519	1.09764464609344	0.363882664417602	0.200907436793333	0.168721294018607	0.52305223501143
chr5	112686180	112687224	mycmax_L	1.71823357077784	0.729452858576873	2.14328147035613	0.196824686382005	5.88135127747231	1.0967019191475	0.694043872558787	0.895520714406452	0.923033355902524
chr5	112718512	112718896	maxonly_L	0.367184160330606	0.203290140914866	0.221718772795461	0.147618514786504	0.895242087239333	0.288073775997268	0.191775280575454	0.194678416175316	0.476900567216304
chr5	112821497	112821921	maxonly_L	0.447211477325738	0.310914333163913	0.258671901594705	0.147618514786504	0.67337774388002	0.277965924207891	0.200907436793333	0.259571221567088	0.584587792071599
chr5	112822420	112823093	mycmax_L	0.908545422356499	0.424517647204573	0.443437545590923	0.246030857977506	2.26924407330666	0.51550044125827	0.347021936279394	0.337442588037214	0.476900567216304
chr5	112846098	112846341	maxonly_L	0.164762123225272	0.16143628837357	0.295625030393948	0.0492061715955013	0.342527407291571	0.156671702735357	0.136982343268182	0.0648928053917719	0.169222781915463
chr1	93576995	93577749	maxonly_L	0.753198277601243	0.41853852541296	0.665156318386384	0.738092573932519	1.06261343398408	0.540770070731714	0.557061529290606	0.661906614996073	0.707658906191935
chr5	112848650	112849097	maxonly_L	0.743783299131227	0.179373653748411	0.62820318958714	0.442855544359511	1.24166185143194	0.37399051620698	0.310493311407879	0.272549782645442	0.338445563830926
chr5	112970833	112971244	maxonly_L	0.461333945030761	0.215248384498094	0.369531287992436	0.0984123431910025	0.953627440754942	0.237534517050379	0.191775280575454	0.20765697725367	0.323061674565884
chr5	112999314	113000246	mycmax_L	1.17687230875194	0.340809942121981	0.62820318958714	0.344443201168509	2.17582750768168	1.06637836377936	0.557061529290606	0.661906614996073	0.999952802227735
chr5	113015458	113016205	mycmax_L	1.06389256711176	0.263081358831003	0.923828219981089	0.39364937276401	2.63123326510343	0.692387847572382	0.410947029804545	0.467228198820758	0.661507238396809
chr5	113024276	113024817	mycmax_L	0.69670840678115	0.376684672871664	0.51734380318941	0.0492061715955013	1.68539053815057	0.429583701048558	0.191775280575454	0.428292515585694	0.507668345746388
chr5	113045319	113046009	mycmax_L	0.61197360055101	0.340809942121981	0.591250060787897	0.442855544359511	1.75934531927034	0.475069034100759	0.255700374100606	0.337442588037214	0.52305223501143
chr5	113046194	113046428	maxonly_L	0.164762123225272	0.0896868268742056	0.110859386397731	0.147618514786504	0.459298114322788	0.146563850945979	0.109585874614545	0.103828488626835	0.138455003385379
chr5	113079419	113080316	mycmax_L	1.00269520705665	0.466371499745869	1.03468760637882	0.78729874552802	2.00067144713486	1.02594695662185	0.429211342240303	0.532121004212529	0.830730020312272
chr5	113082905	113083357	maxonly_L	0.644926025196064	0.298956089580685	0.332578159193192	0.39364937276401	1.33507841705692	0.333559109049469	0.237436061664848	0.298506904802151	0.661507238396809
chr5	113090731	113091755	mycmax_L	1.1533348625769	0.639766031702667	0.923828219981089	0.836504917123521	2.35876828203059	1.21799614062003	0.739704653648181	0.791692225779617	1.49223725870908
chr1	93604038	93604575	mycmax_L	1.28985205039213	0.316893454955527	0.702109447185628	0.246030857977506	1.41292555507773	0.454853330522003	0.328757623843636	0.389356832350631	0.415365010156136
chr5	113120955	113121655	maxonly_L	0.621388579021025	0.400601160038119	0.665156318386384	0.295237029573008	1.24944656523403	0.611525033257359	0.219171749229091	0.350421149115568	0.73842668472202
chr5	113151122	113152177	mycmax_L	2.20781245121864	0.562037448411689	1.25640637917428	0.196824686382005	2.09019565585879	0.692387847572382	0.648383091469394	0.726799420387845	1.0614883592879
chr5	113152904	113153549	mycmax_L	0.983865250116623	0.316893454955527	1.10859386397731	0.442855544359511	2.10187272656191	0.586255403783915	0.502268591983333	0.454249637742403	1.32301447679362
chr5	113155237	113155667	maxonly_L	0.546068751260901	0.352768185705209	0.443437545590923	0.541267887550514	0.755117238801872	0.454853330522003	0.264832530318485	0.246592660488733	0.461516677951262
chr5	113163078	113163533	maxonly_L	0.489578880440808	0.215248384498094	0.295625030393948	0.39364937276401	0.984766295963266	0.348720886733536	0.237436061664848	0.20765697725367	0.36921334236101
chr5	113165074	113165563	mycmax_L	0.583728665140963	0.251123115247776	0.258671901594705	0.541267887550514	1.51023447760374	0.687333921677693	0.264832530318485	0.246592660488733	0.476900567216304
chr5	113174485	113175560	mycmax_L	2.22664240815867	0.609870422744598	1.81070331116293	0.541267887550514	3.74444733880104	1.24831969598816	0.730572497430303	0.960413519798224	1.19994336267328
chr5	113209171	113209681	maxonly_L	0.729660831426204	0.20926926270648	0.591250060787897	0.147618514786504	1.03147457877575	0.399260145680425	0.22830390544697	0.441271076664049	0.630739459866725
chr5	113220779	113221510	mycmax_L	1.05447758864174	0.16143628837357	0.184765643996218	0.344443201168509	4.00134289426971	1.57682487914294	0.630118779033636	0.726799420387845	0.89226557737244
chr5	113261588	113262712	mycmax_L	1.59113136143263	0.53214183945362	1.33031263677277	0.295237029573008	1.47131090859334	0.778304587782094	0.557061529290606	0.700842298231136	0.799962241782188
chr1	93607119	93608038	mycmax_L	1.36987936738726	0.490287986912324	0.849921962382602	0.541267887550514	1.68539053815057	0.591309329678604	0.456607810893939	0.545099565290884	0.861497798842356
chr5	113265914	113266513	maxonly_L	0.706123385251165	0.388642916454891	0.554296931988653	0.639680230741516	1.00033572356743	0.439691552837936	0.173510968139697	0.298506904802151	0.276910006770757
chr5	113269669	113270533	mycmax_L	1.97714547870326	0.681619884243963	1.25640637917428	0.492061715955013	2.59620205299407	0.596363255573293	0.67577956012303	0.674885176074428	0.846113909577314
chr5	113275010	113276179	mycmax_L	1.82179833394801	0.573995691994916	1.36726576557201	1.03332960350553	2.05516444374943	1.06132443788467	0.502268591983333	0.635949492839364	1.09225613781799
chr5	113281334	113281622	maxonly_L	0.310694289510513	0.179373653748411	0.332578159193192	0.246030857977506	0.432051616015504	0.161725628630045	0.0913215621787878	0.20765697725367	0.184606671180505
chr5	113287174	113287608	maxonly_L	0.734368320661212	0.143498922998729	0.51734380318941	0.344443201168509	1.71263703645785	0.788412439571472	0.264832530318485	0.220635538332024	0.553820013541515
chr5	113307087	113307486	maxonly_L	0.597851132845986	0.227206628081321	0.923828219981089	0.295237029573008	1.13267585820281	0.56098577431047	0.136982343268182	0.20765697725367	0.399981120891094
chr5	113323164	113325019	mycmax_L	4.71219672424277	1.26159469803049	4.61914109990544	1.03332960350553	6.94396471145639	2.39050694818786	1.16891599588848	2.56975509351417	2.61526117505715
chr5	113329409	113333769	mycmax_B	12.9503028855064	3.47984888271918	11.9728137309549	4.18252458561761	18.5587577041615	6.19105922099393	3.42455858170454	4.06228961752492	7.35349906869011
chr5	113334057	113336780	mycmax_B	4.59921698260259	1.50673869148665	4.24960981191301	2.31269006498856	8.1817342059873	3.53774812628224	1.69858105652545	1.58338445155923	3.27676841345396
chr5	113344640	113349108	mycmax_B	8.50172555842403	2.34979486410419	8.72093839662148	3.19840115370758	12.7357917802048	5.44813211447466	2.37436061664848	3.06294041449163	4.35364066200691
chr1	93635220	93636422	mycmax_L	1.7606009738929	0.7414111021601	1.29335950797352	1.13174194669653	4.52681107591019	1.84468295156146	0.995405027748787	1.23296330244367	1.7537633762148
chr5	113353795	113354646	mycmax_L	0.823810616126359	0.346789063913595	0.960781348780332	0.492061715955013	1.80994595898387	0.677226069888315	0.319625467625757	0.506163882055821	0.599971681336641
chr5	113358728	113359197	maxonly_L	0.659048492901087	0.221227506289707	0.997734477579576	0.590474059146015	0.965304511458063	0.308289479576024	0.273964686536363	0.350421149115568	0.52305223501143
chr5	113365858	113366638	mycmax_L	0.993280228586639	0.538120961245234	1.10859386397731	0.492061715955013	1.98899437643174	0.919814512833383	0.529665060636969	0.389356832350631	0.707658906191935
chr5	113393882	113394542	mycmax_L	1.23806966880704	0.286997845997458	1.14554699277655	0.39364937276401	1.10932171679656	0.37399051620698	0.30136115519	0.285528343723796	0.723042795456977
chr5	113419701	113421243	mycmax_L	2.83861600870968	0.801202320076237	2.69757840234478	0.934917260314524	3.80283269231664	1.09164799325281	0.931479934223636	1.28487754675708	1.30763058752858
chr5	113438237	113438460	maxonly_L	0.216544504810357	0.0896868268742056	0.221718772795461	0.0984123431910025	0.439836329817585	0.156671702735357	0.127850187050303	0.116807049705189	0.230758338975631
chr5	113444764	113445092	maxonly_L	0.40013658497566	0.167415410165184	0.147812515196974	0.246030857977506	0.552714679947762	0.18699525810349	0.173510968139697	0.181699855096961	0.307677785300841
chr5	113446453	113447571	mycmax_L	1.48285910902745	0.621828666327826	0.886875091181845	0.639680230741516	2.64680269270759	0.742927106519271	0.538797216854848	0.83062790901468	0.89226557737244
chr5	113461469	113462237	mycmax_L	0.946205336236561	0.316893454955527	0.480390674390166	0.295237029573008	2.00845616093694	0.611525033257359	0.319625467625757	0.532121004212529	0.553820013541515
chr5	113467742	113468883	mycmax_L	1.6334987645477	0.69357812782719	1.14554699277655	0.295237029573008	3.86900275963433	0.788412439571472	0.730572497430303	0.895520714406452	1.15379169487816
chr1	93659235	93659756	mycmax_L	0.960327803941584	0.406580281829732	0.665156318386384	0.442855544359511	1.68928289505161	0.368936590312291	0.383550561150909	0.441271076664049	0.52305223501143
chr5	113512183	113512929	mycmax_L	0.69670840678115	0.32287257674714	0.62820318958714	0.344443201168509	1.73209882096306	0.566039700205159	0.365286248715151	0.402335393428986	0.630739459866725
chr5	113516750	113517243	maxonly_L	0.334231735685551	0.25710223703939	0.295625030393948	0.39364937276401	1.08207521848928	0.242588442945068	0.182643124357576	0.298506904802151	0.415365010156136
chr5	113536597	113537280	maxonly_L	0.753198277601243	0.37070555108005	1.03468760637882	0.590474059146015	1.01590515117159	0.464961182311381	0.37441840493303	0.532121004212529	0.323061674565884
chr5	113550436	113551707	mycmax_L	2.02422037105334	0.795223198284623	1.36726576557201	0.934917260314524	3.16059380364495	1.00067732714841	0.812761903391212	0.947434958719869	1.50762114797412
chr5	113565791	113566137	maxonly_L	0.367184160330606	0.239164871664548	0.369531287992436	0.295237029573008	0.681162457682101	0.146563850945979	0.237436061664848	0.272549782645442	0.199990560445547
chr5	113580444	113581152	mycmax_B	1.66645118919275	0.442455012579415	1.21945325037504	0.541267887550514	1.96953259192653	0.753034958308649	0.639250935251515	0.584035248525947	0.830730020312272
chr5	113584580	113586671	mycmax_B	7.85209204399296	2.24217067185514	7.76015704784115	4.42855544359511	5.60110158059739	4.58391078648285	2.26477474203394	2.58273365459252	4.89207678628338
chr5	113587272	113589343	mycmax_B	5.23002054009363	1.24963645444727	4.54523484230696	1.77142217743805	6.07986147942538	3.8308758281742	1.36069127646394	2.03763408930164	3.27676841345396
chr5	113591591	113592725	mycmax_L	2.35374461750388	0.687599006035577	1.51507828076899	0.738092573932519	2.93872946028564	1.21294221472534	0.721440341212424	0.947434958719869	1.15379169487816
chr5	113596004	113597362	mycmax_L	2.19839747274863	0.765327589326555	1.95851582635991	0.738092573932519	3.12945494843662	1.02594695662185	1.00453718396667	1.01232776411164	1.61530837282942
chr1	13371979	13372440	maxonly_L	0.644926025196064	0.352768185705209	0.406484416791679	0.39364937276401	1.23387713762986	0.510446515363581	0.328757623843636	0.220635538332024	0.384597231626052
chr1	93667998	93669323	mycmax_L	2.2407648758637	0.753369345743327	2.77148465994327	0.934917260314524	3.98966582356659	0.975407697674962	0.584457997944242	0.986370641954933	1.49223725870908
chr5	113608330	113608935	maxonly_L	0.555483729730917	0.32287257674714	0.702109447185628	0.39364937276401	1.68539053815057	0.414421923364491	0.392682717368788	0.41531395450734	0.584587792071599
chr5	113613901	113614475	maxonly_L	0.941497847001553	0.25710223703939	0.886875091181845	0.442855544359511	1.26890834973923	0.586255403783915	0.328757623843636	0.389356832350631	0.953801134432609
chr5	113620058	113621618	mycmax_L	2.74917371324454	1.0044924609911	2.77148465994327	0.934917260314524	5.41426844934744	1.51112384251199	1.16891599588848	1.16807049705189	1.53838892650421
chr5	113630812	113631815	mycmax_L	2.43847942373402	0.585953935578144	1.77375018236369	0.688886402337018	3.60043013346253	0.904652735149317	0.611854466597878	0.62297093176101	1.58454059429933
chr5	113638186	113638749	mycmax_L	0.739075809896219	0.346789063913595	0.591250060787897	0.196824686382005	0.94195037005182	0.394206219785736	0.237436061664848	0.298506904802151	0.199990560445547
chr5	113642953	113644780	mycmax_L	2.9092283472348	0.843056172617533	2.84539091754175	1.08253577510103	7.53560296041456	1.88511435871897	0.785365434737575	1.06424200842506	1.53838892650421
chr5	113661150	113662144	mycmax_L	1.52993400137752	0.585953935578144	1.47812515196974	0.885711088719023	2.91537531887939	0.783358513676783	0.712308184994545	0.843606470093034	0.784578352517146
chr5	113662501	113662965	maxonly_L	0.287156843335474	0.328851698538754	0.332578159193192	0.39364937276401	1.00812043736951	0.414421923364491	0.200907436793333	0.41531395450734	0.276910006770757
chr5	113664474	113665106	maxonly_L	0.649633514431072	0.454413256162642	1.03468760637882	0.885711088719023	1.43627969648397	0.47001510820607	0.264832530318485	0.480206759899112	0.81534613104723
chr5	113677663	113678264	mycmax_L	0.743783299131227	0.406580281829732	0.51734380318941	0.541267887550514	1.22998478072882	0.434637626943247	0.392682717368788	0.311485465880505	0.36921334236101
chr1	93685427	93687104	mycmax_L	6.01617124233993	0.795223198284623	3.21492220553419	2.31269006498856	10.9881235316376	2.86557598228862	1.47940930729636	1.99869840606657	3.30753619198405
chr5	113681288	113681555	maxonly_L	0.164762123225272	0.191331897331639	0.258671901594705	0.196824686382005	0.54103760924464	0.252696294734446	0.146114499486061	0.155742732940253	0.184606671180505
chr5	113693224	113693484	maxonly_L	0.334231735685551	0.137519801207115	0.51734380318941	0.295237029573008	0.685054814583142	0.288073775997268	0.127850187050303	0.168721294018607	0.215374449710589
chr5	113698141	113698498	maxonly_L	0.268326886395443	0.16143628837357	0.184765643996218	0.196824686382005	0.622777104166492	0.146563850945979	0.219171749229091	0.20765697725367	0.199990560445547
chr5	113700476	113700837	maxonly_L	0.40013658497566	0.179373653748411	0.849921962382602	0.344443201168509	0.650023602473777	0.242588442945068	0.210039593011212	0.272549782645442	0.569203902806557
chr5	113716630	113716913	maxonly_L	0.367184160330606	0.137519801207115	0.369531287992436	0.196824686382005	0.731763097395629	0.202157035787557	0.200907436793333	0.168721294018607	0.276910006770757
chr5	113723467	113725044	mycmax_L	4.0625632098117	0.69357812782719	4.87781300150015	0.934917260314524	4.17649895481654	1.53133954609074	0.876686996916363	1.20700618028696	1.67684392988959
chr5	113734694	113736295	mycmax_B	2.79624860559461	0.717494614993645	3.43664097832965	0.836504917123521	5.00946333163922	2.38039909639848	1.01366934018454	1.09019913058177	1.98452171519043
chr5	113762545	113763047	mycmax_L	0.753198277601243	0.263081358831003	0.591250060787897	0.541267887550514	0.934165656249739	0.323451257260091	0.328757623843636	0.285528343723796	0.276910006770757
chr5	113771453	113773180	mycmax_B	6.61402237518591	0.615849544536212	4.21265668311377	1.03332960350553	9.98389545116908	4.34132234353778	1.25110540184939	2.15444113900683	4.09211454450119
chr5	113813741	113814580	mycmax_L	2.21251994045365	0.699557249618804	2.06937521275764	0.78729874552802	3.96631168216035	1.45553065767041	0.767101122301818	0.804670786857971	1.47685336944404
chr1	93753778	93755748	mycmax_B	2.7303437563045	0.860993537992374	1.18250012157579	1.08253577510103	9.19374700025785	3.76012086564856	1.41548421377121	2.19337682224189	3.44599119536942
chr5	113818157	113818814	mycmax_L	2.65031643930937	0.735431980368486	2.14328147035613	1.27936046148303	2.47553898906181	1.13713332630501	0.67577956012303	0.558078126369238	1.38455003385379
chr5	113842564	113843736	mycmax_B	4.53331213331248	1.67415410165184	5.65382870628426	3.05078263892108	3.32407279348865	2.57244828039666	1.57986302569303	3.17974746419682	6.6919918302933
chr5	113856757	113857501	mycmax_L	1.88299569400311	0.544100083036848	1.40421889437126	0.541267887550514	2.20696636289001	0.990569475359028	0.666647403905151	0.895520714406452	1.81529893327496
chr5	113861284	113861563	maxonly_L	0.343646714155567	0.203290140914866	0.332578159193192	0.246030857977506	0.871887945833089	0.288073775997268	0.219171749229091	0.311485465880505	0.276910006770757
chr5	113863697	113863947	maxonly_L	0.4848713912058	0.197311019123252	0.51734380318941	0.0492061715955013	0.579961178255046	0.197103109892868	0.155246655703939	0.20765697725367	0.276910006770757
chr5	113869832	113871118	mycmax_L	2.80095609482962	0.986555095616262	2.47585962954932	1.03332960350553	2.64680269270759	1.21799614062003	0.867554840698484	1.53147020724582	2.09220894004572
chr5	113871635	113874346	mycmax_L	9.34436613149042	2.07475526168996	6.94718821425779	2.46030857977506	9.1509310743464	2.93127701891957	2.08213161767636	2.76443350968948	3.47675897389951
chr5	113881214	113881491	maxonly_L	0.390721606505645	0.239164871664548	0.406484416791679	0.0492061715955013	0.486544612630072	0.18699525810349	0.337889780061515	0.272549782645442	0.538436124276473
chr5	113906701	113907386	mycmax_L	0.889715465416468	0.544100083036848	0.62820318958714	0.39364937276401	1.33118606015588	0.505392589468892	0.611854466597878	0.62297093176101	0.830730020312272
chr5	113907976	113909670	mycmax_B	2.9092283472348	0.95068036486658	2.10632834155688	0.78729874552802	7.93651572122174	4.35143019532716	1.82643124357576	2.55677653243581	3.79982064846539
chr1	93801093	93802699	mycmax_B	4.96169365369819	1.10015840965692	3.7322660087236	1.96824686382005	5.60499393749843	2.50169331787102	0.97714071531303	2.15444113900683	3.30753619198405
chr5	113947072	113947508	mycmax_L	0.936790357766546	0.352768185705209	0.776015704784115	0.344443201168509	1.31950898945276	0.298181627786646	0.401814873586666	0.441271076664049	0.907649466637482
chr5	113956252	113956816	mycmax_L	1.33692694274221	0.573995691994916	0.812968833583358	0.344443201168509	1.65814403984329	0.60647110736267	0.575325841726363	0.467228198820758	0.861497798842356
chr5	113964721	113966696	mycmax_L	3.47883454467074	1.15994962757306	1.95851582635991	2.06665920701105	4.9977862609361	1.93565361766586	1.51593793216788	1.58338445155923	3.26138452418892
chr5	113972636	113973113	mycmax_L	0.936790357766546	0.358747307496823	0.739062575984871	0.39364937276401	1.74377589166618	0.475069034100759	0.456607810893939	0.532121004212529	0.846113909577314
chr5	113993185	113993778	mycmax_L	0.80027316995132	0.197311019123252	0.776015704784115	0.590474059146015	2.21864343359313	1.07648621556874	0.511400748201212	0.700842298231136	0.753810573987062
chr5	113994000	113994420	maxonly_L	0.560191218965924	0.298956089580685	0.51734380318941	0.442855544359511	1.2377694945309	0.424529775153869	0.30136115519	0.389356832350631	0.52305223501143
chr5	114015100	114015389	maxonly_L	0.291864332570482	0.263081358831003	0.184765643996218	0.295237029573008	0.832964376822684	0.348720886733536	0.191775280575454	0.324464026958859	0.307677785300841
chr5	114031477	114032129	mycmax_L	0.69670840678115	0.263081358831003	0.62820318958714	0.590474059146015	1.44406441028605	0.545823996626403	0.547929373072727	0.363399710193923	0.461516677951262
chr5	114052076	114052874	mycmax_L	1.42636923820735	0.62780778811944	0.997734477579576	0.590474059146015	1.82551538658803	0.869275253886494	0.657515247687272	0.700842298231136	1.29224669826353
chr5	114099566	114101093	mycmax_L	1.84533578012304	0.843056172617533	1.07164073517806	0.836504917123521	3.15280908984287	1.72844265598361	1.02280149640242	1.20700618028696	2.10759282931076
chr1	93803315	93804456	mycmax_L	4.84400642282299	0.645745153494281	1.58898453836747	0.984123431910025	7.63680423984161	2.98181627786646	1.28763402672091	2.46592660488733	3.9844273196459
chr5	114113486	114113802	maxonly_L	0.513116326615847	0.20926926270648	0.480390674390166	0.196824686382005	0.801825521614359	0.303235553681335	0.127850187050303	0.20765697725367	0.476900567216304
chr5	114120343	114120742	maxonly_L	0.649633514431072	0.245143993456162	0.812968833583358	0.246030857977506	1.57251218802039	0.409367997469803	0.155246655703939	0.376378271272277	0.292293896035799
chr5	114126649	114128321	mycmax_L	8.05451408109829	1.57848815298602	6.79937569906081	1.86983452062905	6.31340289348782	3.78033656922731	1.81729908735788	2.38805523841721	4.09211454450119
chr5	114130325	114132309	mycmax_B	7.33897571737711	1.43498922998729	4.91476613029939	1.57459749105604	21.2795151779888	10.4060334171645	3.12319742651454	6.11290226790491	9.30725300535046
chr5	114138418	114138667	maxonly_L	0.240081950985396	0.107624192249047	0.221718772795461	0.246030857977506	0.599422962760249	0.151617776840668	0.164378811921818	0.181699855096961	0.430748899421178
chr5	114150577	114151113	mycmax_L	0.903837933121491	0.430496768996187	1.36726576557201	0.590474059146015	1.69317525195265	0.581201477889226	0.37441840493303	0.272549782645442	0.784578352517146
chr5	114151344	114153926	mycmax_L	8.13924888732843	1.76982005031766	6.39289128226913	2.26348389339306	10.9647693902313	3.12838012881244	1.87209202466515	2.68656214321936	4.83054122922321
chr5	114161626	114162204	maxonly_L	0.786150702246297	0.376684672871664	0.665156318386384	0.295237029573008	0.961412154557023	0.399260145680425	0.639250935251515	0.571056687447593	0.353829453095968
chr5	114174853	114175196	mycmax_L	0.917960400826515	0.269060480622617	0.62820318958714	0.344443201168509	0.94584272695286	0.343666960838847	0.246568217882727	0.480206759899112	0.353829453095968
chr5	114175505	114177541	mycmax_L	6.68463471371103	1.39911449923761	4.50828171350771	1.32856663307853	5.32474424062351	2.62298753934355	1.86295986844727	2.47890516596569	4.59978289024758
chr1	93825086	93826287	mycmax_B	2.93747328264485	0.723473736785259	2.18023459915537	0.885711088719023	4.74478306236847	1.50101599072261	0.776233278519696	0.934456397641515	1.78453115474488
chr5	114190164	114190873	mycmax_L	1.22865469033703	0.436475890787801	1.14554699277655	0.590474059146015	1.78269946067658	0.737873180624582	0.438343498458182	0.648928053917719	0.676891127661851
chr5	114239056	114239498	maxonly_L	0.80027316995132	0.32287257674714	0.849921962382602	0.492061715955013	1.01201279427055	0.505392589468892	0.347021936279394	0.467228198820758	0.630739459866725
chr5	114246599	114247118	mycmax_L	0.993280228586639	0.358747307496823	0.739062575984871	0.295237029573008	1.55694276041623	0.530662218942337	0.319625467625757	0.558078126369238	0.646123349131767
chr5	114247957	114249068	mycmax_L	6.91530168622641	0.813160563659465	4.69304735750393	1.82062834903355	6.64425323007627	1.74865835956237	1.26936971428515	1.7650843066562	3.41522341683934
chr5	114273393	114274734	mycmax_L	2.13249262345852	0.771306711118169	2.0324220839584	0.344443201168509	5.55050094088386	2.12770280166404	0.995405027748787	1.54444876832417	2.19989616490102
chr5	114276112	114276855	mycmax_L	1.15804235181191	0.597912179161371	1.81070331116293	0.196824686382005	1.8800083832026	0.742927106519271	0.456607810893939	0.778713664701263	0.999952802227735
chr5	114286209	114287749	mycmax_L	1.77472344159793	1.10015840965692	1.51507828076899	0.688886402337018	3.02046895520749	1.18261865935721	1.12325521479909	1.37572747430556	1.43070170164891
chr5	114299407	114299978	maxonly_L	0.61197360055101	0.352768185705209	0.480390674390166	0.738092573932519	1.78659181757763	0.47001510820607	0.337889780061515	0.467228198820758	0.661507238396809
chr5	114314719	114315462	mycmax_L	2.16073755886857	0.633786909911053	1.73679705356445	0.738092573932519	2.81417403945234	1.08659406735812	0.684911716340909	0.999349203033287	1.39993392311883
chr5	114332683	114333279	maxonly_L	0.0988572739351631	0.119582435832274	0.0369531287992436	0.0492061715955013	1.49077269309854	0.500338663574203	0.127850187050303	0.155742732940253	0.153838892650421
chr1	94080466	94081877	mycmax_L	2.08071024187343	0.944701243074966	1.84765643996218	0.590474059146015	4.40225565507689	1.10680977093687	0.858422684480606	0.856585031171389	1.27686280899849
chr5	114337578	114338512	mycmax_L	1.84062829088804	0.621828666327826	1.62593766716672	0.639680230741516	3.71720084049375	0.854113476202428	0.712308184994545	0.739777981466199	1.90760226886522
chr5	114356723	114357460	mycmax_L	1.75118599542289	0.681619884243963	1.10859386397731	0.78729874552802	3.00879188450437	0.788412439571472	0.511400748201212	0.908499275484806	1.10764002708303
chr5	114372789	114373291	mycmax_L	1.04506261017172	0.340809942121981	1.47812515196974	0.246030857977506	1.30783191874963	0.682279995783004	0.283096842754242	0.363399710193923	0.999952802227735
chr5	114380074	114380502	mycmax_L	0.644926025196064	0.203290140914866	0.849921962382602	0.344443201168509	1.62700518463496	0.84400562441305	0.328757623843636	0.441271076664049	0.476900567216304
chr5	114418445	114418773	mycmax_L	0.616681089786018	0.328851698538754	0.665156318386384	0.295237029573008	0.790148450911237	0.28301985010258	0.22830390544697	0.168721294018607	0.676891127661851
chr5	114442376	114443227	mycmax_B	2.7868336271246	0.843056172617533	2.43890650075007	0.738092573932519	5.37534488033704	1.88006043282428	0.60272231038	0.986370641954933	2.35373505755144
chr5	114443545	114444091	mycmax_B	1.77001595236292	0.460392377954256	1.88460956876142	0.738092573932519	3.71330848359271	1.28875110314567	0.630118779033636	1.06424200842506	1.36916614458874
chr5	114465741	114466452	mycmax_L	1.53464149061253	0.490287986912324	1.33031263677277	0.492061715955013	2.45996956145765	0.616578959152048	0.593590154162121	0.428292515585694	1.01533669149278
chr5	114473576	114474056	mycmax_L	0.941497847001553	0.382663794663277	0.849921962382602	0.295237029573008	1.62700518463496	0.611525033257359	0.383550561150909	0.428292515585694	0.569203902806557
chr5	114482560	114482987	maxonly_L	0.56960619743594	0.478329743329097	0.923828219981089	0.442855544359511	1.14824528580697	0.409367997469803	0.283096842754242	0.194678416175316	0.661507238396809
chr1	95033966	95034386	maxonly_L	0.371891649565614	0.304935211372299	0.51734380318941	0.246030857977506	1.8800083832026	0.262804146523824	0.191775280575454	0.181699855096961	0.292293896035799
chr5	114484347	114486634	mycmax_B	9.3914410238405	2.00898492198221	8.53617275262526	2.31269006498856	15.9158473683549	4.63950397132443	1.71684536896121	3.46527580792062	5.09206734672893
chr5	114517495	114518044	mycmax_L	0.668463471371103	0.388642916454891	0.812968833583358	0.295237029573008	1.38957141367149	0.47001510820607	0.347021936279394	0.467228198820758	0.630739459866725
chr5	114538578	114539289	mycmax_L	1.22865469033703	0.394622038246505	0.997734477579576	0.688886402337018	1.40514084127565	0.550877922521092	0.438343498458182	0.532121004212529	0.907649466637482
chr5	114540793	114542729	mycmax_L	4.30735265003211	1.26757381982211	3.9909379103183	1.23015428988753	9.1898546433568	1.93565361766586	1.36982343268182	1.51849164616746	2.58449339652707
chr5	114543735	114544349	mycmax_L	1.34634192121222	0.550079204828461	1.14554699277655	0.541267887550514	2.89202117747315	0.571093626099848	0.484004279547575	0.506163882055821	0.553820013541515
chr5	114548645	114549607	mycmax_L	2.83390851947468	0.657703397077508	1.81070331116293	0.639680230741516	5.95141370169104	0.753034958308649	0.657515247687272	0.986370641954933	1.09225613781799
chr5	114555436	114555695	maxonly_L	0.418966541915691	0.245143993456162	0.258671901594705	0.147618514786504	0.766794309504994	0.384098367996358	0.118718030832424	0.311485465880505	0.276910006770757
chr5	114560729	114561181	mycmax_L	1.17687230875194	0.269060480622617	0.923828219981089	0.196824686382005	1.01201279427055	0.379044442101669	0.246568217882727	0.298506904802151	0.36921334236101
chr5	114566966	114568013	mycmax_L	1.29926702886214	0.412559403621346	0.702109447185628	0.541267887550514	6.53137487994609	2.75944353850015	0.648383091469394	1.10317769166012	2.10759282931076
chr5	114571072	114572085	mycmax_B	4.33089009620715	1.0044924609911	3.9909379103183	0.541267887550514	7.75746730377387	2.24899702313657	0.831026215826969	1.45359884077569	1.86145060107009
chr1	95273396	95273767	maxonly_L	0.310694289510513	0.167415410165184	0.147812515196974	0.246030857977506	1.57640454492143	0.171833480419423	0.246568217882727	0.181699855096961	0.323061674565884
chr5	114596231	114597455	mycmax_L	2.79154111635961	0.944701243074966	2.58671901594705	0.984123431910025	2.79081989804609	1.12702547451563	0.958876402877272	1.51849164616746	1.79991504400992
chr5	114617713	114619343	mycmax_L	2.98925566422993	1.23169908907242	3.10406281913646	1.52539131946054	5.89692070507648	1.99124680250743	1.20544462076	1.03828488626835	1.79991504400992
chr5	114635890	114636556	mycmax_L	1.56288642602258	0.514204474078779	0.665156318386384	0.344443201168509	3.06328488111894	1.03605480841123	0.37441840493303	0.597013809604301	0.846113909577314
chr5	114647075	114648313	mycmax_B	3.78952883418125	0.914805634116898	3.1410159479357	1.08253577510103	7.67962016575306	2.19845776418968	1.04106580883818	1.18104905813025	2.87678729256287
chr5	114657685	114658891	mycmax_L	1.29926702886214	0.669661640660736	1.29335950797352	0.885711088719023	3.32796515038969	1.38477569514476	0.620986622815757	0.895520714406452	1.29224669826353
chr5	114667242	114668030	mycmax_L	1.55347144755256	0.69357812782719	0.776015704784115	0.442855544359511	3.0983160932283	1.78403584082519	0.730572497430303	0.869563592249743	1.19994336267328
chr5	114674563	114675662	mycmax_L	5.80904171599958	1.05232543532401	4.17570355431452	0.984123431910025	6.09932326393059	1.65263376756328	1.01366934018454	1.99869840606657	4.32287288347682
chr5	114690598	114691519	mycmax_L	1.34634192121222	0.394622038246505	0.51734380318941	0.688886402337018	4.20374545312382	1.5515552496695	0.584457997944242	0.791692225779617	1.33839836605866
chr5	114696775	114697470	mycmax_L	1.67586616766277	0.400601160038119	1.40421889437126	0.442855544359511	3.21119444335848	0.672172143993626	0.557061529290606	0.869563592249743	1.12302391634807
chr5	114698899	114700423	mycmax_B	9.40085600231051	1.0044924609911	5.28429741829183	1.13174194669653	9.34165656249739	2.20351169008437	0.931479934223636	1.55742732940253	4.01519509817598
chr1	95313148	95314484	mycmax_L	1.14391988410689	0.621828666327826	0.702109447185628	0.39364937276401	5.95530605859208	1.63747198987921	0.767101122301818	0.752756542544554	1.26147891973345
chr5	114751447	114752501	mycmax_L	2.25959483280373	0.872951781575602	1.62593766716672	0.442855544359511	2.13690393867128	0.722711402940516	0.876686996916363	0.947434958719869	1.1691755841432
chr5	114773098	114774260	mycmax_B	1.57230140449259	0.639766031702667	1.99546895515915	0.541267887550514	3.82229447682185	3.33559109049469	1.21457677697788	2.14146257792847	2.24604783269614
chr5	114774725	114775310	mycmax_L	0.447211477325738	0.149478044790343	0.147812515196974	0.196824686382005	2.02013323164006	1.0512165860953	0.511400748201212	0.778713664701263	0.861497798842356
chr5	114781200	114781949	mycmax_L	1.12979741640186	0.460392377954256	1.25640637917428	0.492061715955013	2.47943134596285	0.672172143993626	0.420079186022424	0.298506904802151	0.876881688107398
chr5	114787503	114787914	maxonly_L	0.65434100366608	0.275039602414231	0.332578159193192	0.442855544359511	1.15992235651009	0.384098367996358	0.356154092497272	0.337442588037214	0.492284456481346
chr5	114794779	114795800	mycmax_L	2.424356956029	0.705536371410418	2.73453153114402	0.738092573932519	2.61566383749927	1.01583910483247	0.812761903391212	1.31083466891379	1.55377281576925
chr5	114796511	114796964	maxonly_L	0.489578880440808	0.25710223703939	0.443437545590923	0.147618514786504	1.07818286158824	0.434637626943247	0.484004279547575	0.428292515585694	0.799962241782188
chr5	114799827	114802498	mycmax_B	6.67992722447602	1.60240464015247	5.06257864549637	1.32856663307853	11.5408382115853	3.76012086564856	2.15518886741939	2.80336919292455	3.43060730610438
chr5	114812995	114814037	mycmax_L	4.34501256391217	0.460392377954256	2.54976588714781	0.590474059146015	3.10220845012934	1.15229510398907	1.13238737101697	1.53147020724582	2.66141284285228
chr5	114817906	114818555	mycmax_L	0.790858191481305	0.316893454955527	0.739062575984871	0.738092573932519	1.34675548776004	0.495284737679514	0.347021936279394	0.350421149115568	0.830730020312272
chr1	13372808	13374891	mycmax_L	2.17015253733858	0.538120961245234	0.997734477579576	0.492061715955013	7.37990868437294	3.11321835112838	1.35155912024606	1.85593423420468	2.59987728579211
chr1	95602053	95602419	maxonly_L	0.131809698580217	0.173394531956798	0.332578159193192	0.0492061715955013	1.2183077100257	0.111186369683156	0.136982343268182	0.272549782645442	0.199990560445547
chr5	114823716	114824584	mycmax_L	1.84533578012304	0.538120961245234	1.47812515196974	0.934917260314524	1.86833131249948	1.08154014146343	0.721440341212424	0.584035248525947	1.24609503046841
chr5	114825896	114826859	mycmax_L	3.60593675401595	0.472350621537483	2.882344046341	0.639680230741516	3.85732568893121	1.1876725852519	0.986272871530908	0.765735103622908	2.29219950049127
chr5	114837920	114838257	maxonly_L	0.268326886395443	0.346789063913595	0.221718772795461	0.147618514786504	0.782363737109156	0.28301985010258	0.246568217882727	0.246592660488733	0.123071114120337
chr5	114843590	114843941	maxonly_L	0.174177101695287	0.107624192249047	0.221718772795461	0.246030857977506	0.587745892057127	0.293127701891957	0.164378811921818	0.142764171861898	0.246142228240673
chr5	114859058	114859396	myconly_L	0.767320745306266	0.251123115247776	0.51734380318941	0.0492061715955013	0.47097518502591	0.242588442945068	0.182643124357576	0.363399710193923	0.507668345746388
chr5	114913643	114914097	maxonly_L	0.607266111316002	0.292976967789072	0.591250060787897	0.344443201168509	1.43627969648397	0.308289479576024	0.283096842754242	0.363399710193923	0.215374449710589
chr5	114914504	114915031	mycmax_L	1.46873664132242	0.382663794663277	0.886875091181845	0.147618514786504	1.09764464609344	0.434637626943247	0.347021936279394	0.363399710193923	0.492284456481346
chr5	114942085	114942995	mycmax_L	2.34903712826888	0.615849544536212	2.36500024315159	0.78729874552802	2.65458740650967	1.10175584504218	0.940612090441515	1.25892042460037	2.18451227563597
chr5	114970537	114971375	mycmax_L	2.65031643930937	0.472350621537483	2.25414085675386	0.738092573932519	3.72109319739479	1.0057312530431	0.557061529290606	0.960413519798224	2.10759282931076
chr5	114972151	114973507	mycmax_L	2.91864332570482	0.860993537992374	2.66062527354554	0.639680230741516	3.67827727148335	1.47574636124916	1.17804815210636	1.07722056950341	1.83068282254001
chr1	95636728	95637345	maxonly_L	0.494286369675816	0.406580281829732	0.51734380318941	0.541267887550514	1.18327649791634	0.571093626099848	0.310493311407879	0.363399710193923	0.246142228240673
chr5	114978550	114980367	mycmax_B	5.89848401146473	1.48880132611181	4.24960981191301	1.86983452062905	7.34098511536253	2.90095346355144	2.05473514902273	1.89486991743974	3.67674953434506
chr5	114996187	114997093	mycmax_L	1.31338949656717	0.292976967789072	1.40421889437126	0.246030857977506	2.62734090820239	0.849059550307739	0.465739967111818	0.726799420387845	0.89226557737244
chr5	115004855	115005190	maxonly_L	0.579021175905955	0.221227506289707	0.406484416791679	0.344443201168509	1.30783191874963	0.434637626943247	0.283096842754242	0.259571221567088	0.630739459866725
chr5	115009613	115011626	mycmax_L	4.15671299451186	1.18984523653113	4.21265668311377	1.57459749105604	7.47721760689895	3.74495908796449	2.03647083658697	2.76443350968948	4.15365010156136
chr5	115027380	115028318	mycmax_L	1.1486273733419	0.62780778811944	0.960781348780332	0.885711088719023	1.49466504999958	0.631740736836115	0.739704653648181	0.648928053917719	0.630739459866725
chr5	115044018	115044310	maxonly_L	0.329524246450544	0.245143993456162	0.184765643996218	0.246030857977506	0.47097518502591	0.28301985010258	0.30136115519	0.298506904802151	0.476900567216304
chr5	115049392	115050695	mycmax_L	3.51178696931579	0.717494614993645	2.77148465994327	0.836504917123521	3.01657659830645	1.43531495409165	1.0775944337097	1.63529869587265	2.53834172873194
chr5	115053979	115054268	maxonly_L	0.320109267980528	0.179373653748411	0.406484416791679	0.147618514786504	0.572176464452965	0.192049183998179	0.155246655703939	0.233614099410379	0.338445563830926
chr5	115084920	115085309	mycmax_L	0.597851132845986	0.25710223703939	0.406484416791679	0.246030857977506	0.720086026692507	0.323451257260091	0.255700374100606	0.272549782645442	0.753810573987062
chr5	115126684	115127619	mycmax_L	1.19570226569197	0.472350621537483	1.03468760637882	0.39364937276401	2.62344855130135	1.15229510398907	0.60272231038	0.713820859309491	1.04610447002286
chr1	95666747	95668430	mycmax_L	1.96302301099824	0.896868268742056	2.32804711435234	1.03332960350553	5.7645805704411	1.57682487914294	1.12325521479909	1.15509193597354	1.52300503723917
chr5	115134149	115135369	mycmax_L	1.8782882047681	0.478329743329097	1.6998439247652	1.13174194669653	4.76424484687367	2.22372739366312	1.05933012127394	1.42764171861898	1.81529893327496
chr5	115145319	115145642	maxonly_L	0.508408837380839	0.263081358831003	0.554296931988653	0.492061715955013	1.5063421207027	0.23248059115569	0.246568217882727	0.168721294018607	0.323061674565884
chr5	115149170	115149512	mycmax_L	0.513116326615847	0.185352775540025	0.776015704784115	0.147618514786504	0.591638248958168	0.18699525810349	0.30136115519	0.298506904802151	0.476900567216304
chr5	115152290	115152908	mycmax_L	1.209824733397	0.41853852541296	1.33031263677277	0.39364937276401	1.38178669986941	0.611525033257359	0.630118779033636	0.635949492839364	1.50762114797412
chr5	115154798	115155508	mycmax_L	3.21521514751031	0.526162717662007	2.84539091754175	0.492061715955013	3.261795083072	0.838951698518361	0.593590154162121	1.46657740185404	1.86145060107009
chr5	115158327	115159543	mycmax_B	9.6362304640609	1.47086396073697	6.42984441106838	2.60792709456157	7.98322400403423	4.45250871322094	1.54333440082151	2.12848401685012	3.64598175581497
chr5	115160734	115161244	maxonly_L	0.757905766836251	0.472350621537483	1.07164073517806	0.246030857977506	1.30393956184859	0.480122959995447	0.255700374100606	0.519142443134175	0.769194463252104
chr5	115163352	115164429	mycmax_L	2.69739133165945	1.02840894815756	3.36273472073116	0.885711088719023	2.80249696874922	1.12197154862094	0.82189405960909	1.25892042460037	2.32296727902135
chr5	115165780	115165978	maxonly_L	0.207129526340342	0.101645070457433	0.184765643996218	0.196824686382005	0.408697474609261	0.131402073261912	0.173510968139697	0.233614099410379	0.215374449710589
chr5	115166828	115167194	maxonly_L	0.418966541915691	0.197311019123252	0.702109447185628	0.246030857977506	0.595530605859208	0.434637626943247	0.30136115519	0.285528343723796	0.399981120891094
chr1	95754178	95754976	mycmax_L	1.05918507787675	0.621828666327826	1.21945325037504	0.541267887550514	2.397691851041	0.763142810098027	0.383550561150909	0.609992370682656	1.07687224855295
chr5	115173111	115174015	mycmax_L	2.53733669766919	0.550079204828461	2.43890650075007	0.836504917123521	2.09798036966087	1.02594695662185	0.703176028776666	0.791692225779617	1.90760226886522
chr5	115180633	115181074	mycmax_L	1.10625997022683	0.245143993456162	1.14554699277655	0.688886402337018	1.28058542044235	0.596363255573293	0.365286248715151	0.493185320977466	0.846113909577314
chr5	115185717	115187817	mycmax_L	6.52458007972077	1.26159469803049	5.35820367589032	1.96824686382005	6.71042329739396	2.43093835534537	1.74424183761485	2.10252689469341	2.70756451064741
chr5	115193209	115195082	mycmax_L	3.26699752909539	0.95068036486658	2.58671901594705	1.03332960350553	10.8168598279918	3.58828738522913	1.26023755806727	2.47890516596569	3.12292952080354
chr5	115202472	115203098	mycmax_L	1.56759391525759	0.460392377954256	1.4411720231705	0.492061715955013	1.3623249153642	0.651956440414871	0.37441840493303	0.635949492839364	0.646123349131767
chr5	115203342	115205414	mycmax_L	6.41630782731559	1.38117713386277	5.76468809268199	2.55872092296607	7.03348892018032	3.02224768502397	1.9816778992797	2.10252689469341	3.21523285639379
chr5	115214833	115215174	mycmax_L	0.804980659186328	0.149478044790343	0.776015704784115	0.196824686382005	0.934165656249739	0.298181627786646	0.182643124357576	0.246592660488733	0.507668345746388
chr5	115215856	115216249	maxonly_L	0.546068751260901	0.269060480622617	0.62820318958714	0.147618514786504	0.965304511458063	0.288073775997268	0.246568217882727	0.337442588037214	0.261526117505715
chr5	115230857	115231913	mycmax_L	1.98185296793827	0.753369345743327	2.47585962954932	1.18094811829203	2.4560772045566	1.01078517893778	0.776233278519696	0.947434958719869	1.86145060107009
chr5	115232836	115233271	maxonly_L	0.343646714155567	0.251123115247776	0.480390674390166	0.39364937276401	0.860210875129968	0.303235553681335	0.182643124357576	0.20765697725367	0.307677785300841
chr1	96482834	96483295	maxonly_L	0.287156843335474	0.203290140914866	0.443437545590923	0.541267887550514	2.51835491497325	0.23248059115569	0.164378811921818	0.350421149115568	0.230758338975631
chr5	115234848	115236948	mycmax_B	3.2105076582753	1.46488483894536	3.80617226632209	1.91904069222455	6.14603154674307	3.43666960838847	1.7625061500506	1.81699855096961	2.59987728579211
chr5	115237774	115238962	mycmax_B	2.49496929455412	0.825118807242692	2.47585962954932	0.885711088719023	6.95564178215951	3.62366486649196	1.32416265159242	2.25826962763366	3.41522341683934
chr5	115271668	115274101	mycmax_B	7.99331672104319	1.5246760568615	7.02109447185628	1.47618514786504	8.87846609127356	3.78033656922731	2.68485392805636	4.07526817860327	5.56896791394523
chr5	115275958	115276930	mycmax_B	2.75858869171455	1.0882001660737	2.66062527354554	1.27936046148303	2.03181030234318	1.45047673177572	1.15065168345273	1.15509193597354	1.70761170841967
chr5	115279587	115280391	mycmax_L	3.21521514751031	0.466371499745869	1.40421889437126	1.18094811829203	4.18817602551966	1.11186369683156	0.922347778005757	1.29785610783544	2.10759282931076
chr5	115297101	115297571	mycmax_L	0.823810616126359	0.352768185705209	1.6998439247652	0.492061715955013	0.976981582161185	0.434637626943247	0.410947029804545	0.648928053917719	0.661507238396809
chr5	115300178	115301888	mycmax_B	4.09551563445676	1.33334415952986	3.25187533433343	2.31269006498856	9.10422279153391	5.87266188962853	1.65292027543606	2.80336919292455	3.16908118859867
chr5	115317183	115318160	mycmax_L	2.25017985433371	0.705536371410418	1.73679705356445	0.738092573932519	4.08308238919157	0.813682069044916	0.922347778005757	0.921477836563161	1.13840780561311
chr5	115327098	115328076	mycmax_L	1.41695425973734	0.292976967789072	0.886875091181845	0.39364937276401	5.74122642903485	1.85479080335083	0.465739967111818	1.64827725695101	2.01528949372051
chr5	115340711	115341690	mycmax_L	3.54944688319586	0.765327589326555	1.95851582635991	1.13174194669653	4.69807477955598	1.43026102819696	1.18718030832424	1.82997711204797	2.86140340329783
chr1	96799634	96799862	maxonly_L	0.131809698580217	0.137519801207115	0.184765643996218	0.246030857977506	0.253003198567638	0.060647110736267	0.100453718396667	0.194678416175316	0.0769194463252104
chr5	115355593	115356109	maxonly_L	0.673170960606111	0.412559403621346	0.332578159193192	0.295237029573008	1.21441535312466	0.51550044125827	0.474872123329697	0.272549782645442	0.553820013541515
chr5	115358949	115359424	mycmax_L	1.01211018552667	0.37070555108005	0.997734477579576	0.246030857977506	1.47909562239542	0.520554367152959	0.401814873586666	0.584035248525947	1.10764002708303
chr5	115372473	115372744	myconly_L	0.31540177874552	0.131540679415502	0.332578159193192	0.246030857977506	0.241326127864516	0.131402073261912	0.182643124357576	0.194678416175316	0.246142228240673
chr5	115397895	115399058	mycmax_L	3.00337813193496	0.681619884243963	2.51281275834856	0.492061715955013	6.14603154674307	1.63747198987921	0.831026215826969	0.700842298231136	1.58454059429933
chr5	115403640	115405459	mycmax_L	4.38737996702724	1.0044924609911	3.80617226632209	1.47618514786504	12.8875936993454	3.21935079491684	1.04106580883818	2.0765697725367	3.38445563830926
chr5	115429528	115430246	mycmax_L	0.630803557491041	0.143498922998729	0.184765643996218	0.147618514786504	2.93872946028564	1.20788828883065	0.465739967111818	0.584035248525947	0.984568912962693
chr5	115444259	115444898	mycmax_L	1.35575689968224	0.376684672871664	0.960781348780332	0.344443201168509	2.01234851783798	0.348720886733536	0.292228998972121	0.778713664701263	1.15379169487816
chr5	115464434	115465765	mycmax_L	10.4741635478923	1.34530240311308	7.02109447185628	1.57459749105604	5.97476784309729	2.22372739366312	1.66205243165394	2.54379797135746	2.86140340329783
chr5	115467479	115467724	maxonly_L	0.456626455795753	0.197311019123252	0.443437545590923	0.295237029573008	0.832964376822684	0.176887406314112	0.264832530318485	0.324464026958859	0.44613278868622
chr5	115474047	115474651	mycmax_L	1.60996131837266	0.585953935578144	2.0324220839584	0.885711088719023	2.21085871979105	1.04110873430592	0.456607810893939	0.700842298231136	1.18455947340824
chr1	96871954	96872579	mycmax_L	1.04977009940673	0.388642916454891	0.702109447185628	0.344443201168509	1.41292555507773	0.520554367152959	0.502268591983333	0.389356832350631	0.723042795456977
chr5	115475411	115476663	mycmax_B	2.76329618094956	0.974596852033035	2.80843778874251	0.934917260314524	4.7097518502591	2.06200176503308	0.922347778005757	1.49253452401075	2.21528005416606
chr5	115478952	115480717	mycmax_L	4.09080814522175	1.12407489682338	3.69531287992436	1.72221600584254	4.00134289426971	1.43531495409165	1.00453718396667	1.31083466891379	3.23061674565884
chr5	115484082	115484965	mycmax_L	1.59113136143263	0.7414111021601	2.18023459915537	0.688886402337018	1.94617845052029	1.0057312530431	0.858422684480606	1.24594186352202	1.43070170164891
chr5	115488853	115489175	mycmax_L	0.475456412735784	0.20926926270648	0.702109447185628	0.442855544359511	0.634454174869614	0.399260145680425	0.255700374100606	0.376378271272277	0.307677785300841
chr5	115489300	115491287	mycmax_B	6.35040297802548	1.72198707598475	5.91250060787897	2.46030857977506	7.76135966067491	5.37232322605432	2.27390689825182	2.43996948273062	3.13831341006858
chr5	115491784	115492444	mycmax_L	2.29725474668379	0.448434134371028	1.73679705356445	0.246030857977506	3.47587471262924	1.10680977093687	0.67577956012303	0.882542153328098	1.55377281576925
chr5	115503028	115503307	maxonly_L	0.498993858910823	0.143498922998729	0.406484416791679	0.295237029573008	0.832964376822684	0.358828738522913	0.255700374100606	0.259571221567088	0.599971681336641
chr5	115515645	115516821	mycmax_B	3.90250857582144	0.813160563659465	3.36273472073116	0.688886402337018	5.13012639557148	1.74865835956237	0.721440341212424	1.27189898567873	2.46142228240673
chr5	115523939	115525017	mycmax_L	3.13989531975018	0.639766031702667	2.40195337195083	0.492061715955013	3.21897915716056	0.914760586938695	0.931479934223636	1.03828488626835	2.92293896035799
chr5	115526424	115527163	mycmax_L	1.16745733028193	0.819139685451078	1.25640637917428	0.78729874552802	1.86443895559844	0.773250661887405	0.639250935251515	1.03828488626835	1.1691755841432
chr1	96874395	96875575	mycmax_L	1.44049170591238	0.675640762452349	1.99546895515915	0.246030857977506	3.43305878671779	0.677226069888315	0.776233278519696	0.869563592249743	1.0614883592879
chr5	115532070	115532368	maxonly_L	0.550776240495909	0.20926926270648	0.886875091181845	0.39364937276401	0.720086026692507	0.32850518315478	0.219171749229091	0.272549782645442	0.399981120891094
chr5	115538334	115538954	mycmax_L	1.95360803252822	0.340809942121981	1.25640637917428	0.836504917123521	2.52224727187429	0.70249569936176	0.429211342240303	0.700842298231136	1.3537822553237
chr5	115559220	115560958	mycmax_B	7.64967000688762	1.45292659536213	6.2820318958714	1.23015428988753	7.64848131054474	4.13411138185554	1.36982343268182	2.97209048694315	6.46123349131767
chr5	115564879	115566025	mycmax_L	3.43175965232066	0.550079204828461	1.6998439247652	0.78729874552802	5.89692070507648	1.84468295156146	1.16891599588848	2.08954833361505	4.10749843376623
chr5	115568749	115569384	mycmax_L	0.828518105361367	0.442455012579415	0.886875091181845	0.442855544359511	1.53358861900999	0.485176885890136	0.401814873586666	0.739777981466199	0.89226557737244
chr5	115630323	115631618	mycmax_B	4.49094473019741	1.1778869929479	4.87781300150015	1.72221600584254	3.79504797851456	2.64320324292231	1.42461636998909	1.44062027969734	2.76910006770757
chr5	115632048	115632937	mycmax_L	1.44519919514738	0.454413256162642	1.21945325037504	0.541267887550514	2.4171536355462	1.21799614062003	1.04106580883818	1.14211337489519	1.50762114797412
chr5	115730961	115733105	mycmax_B	2.81037107329964	0.890889146950443	1.47812515196974	1.47618514786504	14.2538109716106	6.69139788456813	1.72597752517909	2.90719768155138	3.44599119536942
chr5	115737867	115738365	mycmax_L	1.22865469033703	0.358747307496823	0.51734380318941	0.39364937276401	1.33897077395796	0.480122959995447	0.410947029804545	0.558078126369238	0.476900567216304
chr5	115820047	115820511	maxonly_L	0.268326886395443	0.143498922998729	0.51734380318941	0.295237029573008	0.755117238801872	0.262804146523824	0.22830390544697	0.311485465880505	0.199990560445547
chr1	96876088	96876351	maxonly_L	0.338939224920559	0.125561557623888	0.184765643996218	0.295237029573008	0.965304511458063	0.197103109892868	0.164378811921818	0.168721294018607	0.261526117505715
chr5	115820886	115822420	mycmax_B	3.638889178661	1.0044924609911	2.54976588714781	0.738092573932519	8.2206577749977	2.25910487492595	0.986272871530908	1.58338445155923	2.5229578394669
chr5	115823434	115823999	maxonly_L	0.635511046726049	0.544100083036848	0.443437545590923	0.246030857977506	1.054828720182	0.566039700205159	0.264832530318485	0.272549782645442	0.584587792071599
chr5	115844553	115845056	mycmax_L	1.28985205039213	0.394622038246505	1.10859386397731	0.639680230741516	1.60365104322872	0.586255403783915	0.438343498458182	0.545099565290884	0.784578352517146
chr5	115919001	115919322	maxonly_L	0.489578880440808	0.25710223703939	0.480390674390166	0.196824686382005	0.529360538541519	0.343666960838847	0.155246655703939	0.220635538332024	0.230758338975631
chr5	115940710	115943179	mycmax_L	3.56827684013589	1.2197408454892	3.69531287992436	1.77142217743805	5.77236528424318	2.32985983745159	1.57986302569303	1.81699855096961	2.50757395020186
chr5	115943806	115945300	mycmax_L	2.27371730050875	1.08222104428208	2.66062527354554	0.836504917123521	2.75968104283777	1.45047673177572	1.39721990133545	1.7650843066562	2.16912838637093
chr5	115945822	115946175	maxonly_L	0.433089009620715	0.155457166581956	0.258671901594705	0.344443201168509	0.774579023307075	0.237534517050379	0.118718030832424	0.350421149115568	0.44613278868622
chr5	115948110	115948526	mycmax_L	0.776735723776282	0.286997845997458	0.591250060787897	0.295237029573008	0.786256094010197	0.32850518315478	0.30136115519	0.389356832350631	0.661507238396809
chr5	115956048	115956687	mycmax_L	1.11096745946183	0.448434134371028	0.886875091181845	0.39364937276401	0.984766295963266	0.510446515363581	0.630118779033636	0.674885176074428	0.52305223501143
chr5	116007394	116008163	mycmax_L	1.24277715804205	0.454413256162642	1.10859386397731	0.78729874552802	1.60754340012976	0.56098577431047	0.584457997944242	0.506163882055821	1.12302391634807
chr1	97660366	97662301	mycmax_L	1.86416573706308	0.436475890787801	0.739062575984871	0.442855544359511	9.34554891939843	3.36086071996813	1.47027715107848	1.85593423420468	2.12297671857581
chr5	116023547	116024828	mycmax_B	3.32819488915049	0.705536371410418	1.29335950797352	0.934917260314524	4.86155376939968	3.52258634859818	1.20544462076	1.88189135636138	2.76910006770757
chr5	116029140	116029629	mycmax_L	1.14391988410689	0.316893454955527	0.776015704784115	0.344443201168509	1.1988459255205	0.358828738522913	0.401814873586666	0.376378271272277	0.615355570601683
chr5	116030329	116031179	mycmax_L	3.50237199084578	0.520183595870393	3.36273472073116	1.13174194669653	2.72854218762945	1.06132443788467	0.730572497430303	1.32381322999215	1.56915670503429
chr5	116037634	116038037	maxonly_L	0.451918966560746	0.197311019123252	0.221718772795461	0.246030857977506	1.26112363593715	0.237534517050379	0.182643124357576	0.259571221567088	0.476900567216304
chr5	116039612	116040389	maxonly_L	0.819103126891351	0.37070555108005	0.665156318386384	0.639680230741516	1.64646696914016	0.641848588625493	0.438343498458182	0.272549782645442	0.73842668472202
chr5	116052685	116053474	mycmax_L	1.12038243793185	0.585953935578144	1.14554699277655	0.39364937276401	3.261795083072	0.833897772623672	0.429211342240303	0.571056687447593	0.799962241782188
chr5	116082075	116083475	mycmax_L	1.89711816170813	0.938722121283353	1.95851582635991	1.18094811829203	3.4914441402334	1.01078517893778	1.11412305858121	1.28487754675708	1.66146004062454
chr5	116123392	116124421	mycmax_L	1.32751196427219	0.860993537992374	1.4411720231705	0.442855544359511	2.1485810093744	1.10680977093687	0.831026215826969	1.01232776411164	1.32301447679362
chr5	116130539	116130933	maxonly_L	0.513116326615847	0.221227506289707	0.849921962382602	0.344443201168509	0.704516599088345	0.247642368839757	0.210039593011212	0.272549782645442	0.399981120891094
chr5	116143937	116144588	mycmax_L	0.908545422356499	0.412559403621346	0.960781348780332	0.541267887550514	1.53748097591103	0.510446515363581	0.37441840493303	0.376378271272277	0.661507238396809
chr1	13426246	13427402	mycmax_L	1.32280447503718	0.585953935578144	2.10632834155688	0.39364937276401	3.29682629518137	0.697441773467071	0.365286248715151	0.480206759899112	0.846113909577314
chr1	97737095	97737706	mycmax_L	0.92737537929653	0.275039602414231	0.849921962382602	0.39364937276401	1.18716885481738	0.490230811784825	0.347021936279394	0.609992370682656	0.784578352517146
chr5	116180288	116181094	mycmax_L	1.03564763170171	0.424517647204573	0.923828219981089	1.42697897626954	2.27702878710874	0.56098577431047	0.401814873586666	0.519142443134175	0.723042795456977
chr5	116192863	116193257	mycmax_L	0.649633514431072	0.221227506289707	0.591250060787897	0.196824686382005	1.11321407369761	0.308289479576024	0.255700374100606	0.311485465880505	0.338445563830926
chr5	116212900	116213412	mycmax_L	0.814395637656344	0.286997845997458	0.591250060787897	0.344443201168509	1.07818286158824	0.389152293891047	0.383550561150909	0.571056687447593	0.553820013541515
chr5	116223645	116225864	mycmax_L	4.84400642282299	1.53065517865311	3.7322660087236	1.62380366265154	6.3406493917951	1.88511435871897	1.67118458787182	1.4795559629324	2.50757395020186
chr5	116231889	116232512	maxonly_L	0.837933083831383	0.364726429288436	0.886875091181845	0.442855544359511	1.19495356861946	0.525608293047648	0.356154092497272	0.493185320977466	0.415365010156136
chr5	116234849	116235802	mycmax_L	1.08272252405179	0.705536371410418	1.18250012157579	1.03332960350553	2.31595235611914	0.859167402097116	0.666647403905151	0.752756542544554	1.09225613781799
chr5	116253460	116254248	mycmax_L	1.817090844713	0.496267108703938	1.92156269756066	0.78729874552802	2.28870585781186	0.768196735992716	0.456607810893939	0.83062790901468	1.79991504400992
chr5	116288112	116291338	mycmax_B	5.9973412853999	2.3976278384371	4.69304735750393	3.00157646732558	11.0698630265594	3.4215078307044	2.54787158478818	3.01102617017822	3.35368785977917
chr5	116308991	116309568	mycmax_L	0.734368320661212	0.436475890787801	0.776015704784115	0.147618514786504	2.10965744036399	0.475069034100759	0.365286248715151	0.363399710193923	0.52305223501143
chr5	116310995	116312332	mycmax_L	1.32280447503718	0.843056172617533	0.960781348780332	0.738092573932519	4.35165501536337	1.03605480841123	1.16891599588848	1.27189898567873	1.26147891973345
chr1	97769112	97770918	mycmax_B	6.1197360055101	1.42901010819568	4.47132858470847	2.85395795253907	7.97543929023214	3.57312560754507	1.90862064953667	2.60869077674923	3.93827565185077
chr5	116318830	116319357	maxonly_L	0.447211477325738	0.388642916454891	0.62820318958714	0.147618514786504	1.24166185143194	0.404314071575114	0.337889780061515	0.363399710193923	0.676891127661851
chr5	116326566	116326925	maxonly_L	0.310694289510513	0.382663794663277	0.258671901594705	0.295237029573008	0.517683467838397	0.222372739366312	0.292228998972121	0.363399710193923	0.261526117505715
chr5	116350826	116351596	maxonly_L	0.536653772790885	0.328851698538754	0.702109447185628	0.492061715955013	2.06294915755151	0.581201477889226	0.255700374100606	0.791692225779617	0.599971681336641
chr5	116366091	116366915	mycmax_L	1.17687230875194	0.615849544536212	0.62820318958714	0.295237029573008	2.53003198567638	0.682279995783004	0.520532904419091	0.545099565290884	0.52305223501143
chr5	116380255	116382100	mycmax_L	2.89039839029477	1.43498922998729	2.80843778874251	1.23015428988753	6.02147612590977	1.83962902566677	1.39721990133545	1.41466315754063	2.16912838637093
chr5	116382453	116383457	mycmax_L	1.40753928126732	0.7414111021601	1.03468760637882	0.492061715955013	4.23488430833215	0.879383105675872	0.757968966083939	0.752756542544554	1.6460761513595
chr5	116386908	116388822	mycmax_L	3.42234467385065	1.3094276723634	2.99320343273873	0.590474059146015	7.81974501419052	1.62736413808983	1.32416265159242	1.60934157371594	2.67679673211732
chr5	116395255	116396893	mycmax_L	2.91864332570482	1.26757381982211	2.69757840234478	1.47618514786504	4.60855057083204	1.51112384251199	1.14151952723485	1.58338445155923	2.41527061461161
chr5	116400777	116401107	maxonly_L	0.390721606505645	0.149478044790343	0.147812515196974	0.590474059146015	0.926380942447658	0.207210961682246	0.22830390544697	0.246592660488733	0.415365010156136
chr5	116407455	116411340	mycmax_B	12.9503028855064	2.76235426772553	10.4207823213867	3.19840115370758	12.369910231507	3.72979731028042	2.52960727235242	4.5814320606591	7.69194463252104
chr1	97822307	97822566	maxonly_L	0.282449354100466	0.167415410165184	0.221718772795461	0.0984123431910025	0.393128047005098	0.136455999156601	0.0913215621787878	0.129785610783544	0.153838892650421
chr5	116417920	116418749	mycmax_L	2.27842478974376	0.400601160038119	1.92156269756066	0.639680230741516	1.56861983111935	0.424529775153869	0.60272231038	0.817649347936326	1.23071114120337
chr5	116420626	116421189	mycmax_L	0.866178019241429	0.358747307496823	0.739062575984871	0.442855544359511	1.5919739725256	0.363882664417602	0.401814873586666	0.493185320977466	0.799962241782188
chr5	116421632	116422508	mycmax_L	1.87358071553309	0.69357812782719	2.25414085675386	0.78729874552802	2.53781669947846	0.768196735992716	0.584457997944242	0.908499275484806	1.461469480179
chr5	116430201	116430668	maxonly_L	0.706123385251165	0.263081358831003	0.554296931988653	0.442855544359511	1.26890834973923	0.434637626943247	0.292228998972121	0.402335393428986	0.507668345746388
chr5	116432781	116433691	mycmax_L	0.955620314706577	0.328851698538754	1.25640637917428	0.196824686382005	2.16025808007752	0.788412439571472	0.484004279547575	0.687863737152782	0.799962241782188
chr5	116438163	116438689	mycmax_L	0.979157760881616	0.269060480622617	1.07164073517806	0.442855544359511	1.88390074010364	0.389152293891047	0.420079186022424	0.661906614996073	1.12302391634807
chr5	116445839	116447194	mycmax_L	2.87156843335474	0.968617730241421	3.65835975112511	0.934917260314524	5.51157737187346	1.54650132377481	1.05019796505606	1.49253452401075	2.29219950049127
chr5	116447855	116448269	maxonly_L	0.480163901970792	0.346789063913595	0.665156318386384	0.246030857977506	0.860210875129968	0.37399051620698	0.356154092497272	0.298506904802151	0.36921334236101
chr5	116448875	116449297	maxonly_L	0.583728665140963	0.221227506289707	0.776015704784115	0.39364937276401	0.980873939062226	0.363882664417602	0.264832530318485	0.363399710193923	0.569203902806557
chr5	116456612	116457346	mycmax_L	1.1486273733419	0.544100083036848	1.10859386397731	0.39364937276401	1.37400198606732	0.525608293047648	0.538797216854848	0.687863737152782	1.19994336267328
chr1	97993442	97993652	maxonly_L	0.258911907925427	0.179373653748411	0.0739062575984871	0.0492061715955013	0.280249696874922	0.131402073261912	0.082189405960909	0.194678416175316	0.184606671180505
chr5	116469747	116470200	maxonly_L	0.536653772790885	0.25710223703939	0.702109447185628	0.442855544359511	1.2183077100257	0.368936590312291	0.191775280575454	0.259571221567088	0.399981120891094
chr5	116482915	116484378	mycmax_L	1.74647850618788	0.896868268742056	2.47585962954932	0.688886402337018	3.37856579010322	1.18261865935721	0.894951309352121	1.24594186352202	1.70761170841967
chr5	116496812	116497833	mycmax_L	1.01211018552667	0.78924407649301	1.14554699277655	0.984123431910025	2.91537531887939	0.677226069888315	0.885819153134242	0.83062790901468	0.723042795456977
chr5	116499155	116499585	maxonly_L	0.414259052680684	0.263081358831003	0.147812515196974	0.39364937276401	0.770686666406034	0.449799404627314	0.210039593011212	0.324464026958859	0.276910006770757
chr5	116500031	116500373	maxonly_L	0.240081950985396	0.143498922998729	0.258671901594705	0.295237029573008	0.463190471223829	0.237534517050379	0.30136115519	0.168721294018607	0.338445563830926
chr5	116526355	116526907	mycmax_L	1.04977009940673	0.310914333163913	0.776015704784115	0.147618514786504	0.650023602473777	0.37399051620698	0.337889780061515	0.350421149115568	0.507668345746388
chr5	116591235	116592646	mycmax_L	3.4552970984957	1.11211665324015	3.58445349352662	1.32856663307853	8.40359854934661	2.76955139028953	1.18718030832424	1.53147020724582	2.53834172873194
chr5	116647485	116648279	mycmax_L	0.866178019241429	0.562037448411689	0.702109447185628	0.590474059146015	1.87611602630156	0.576147551994537	0.456607810893939	0.62297093176101	0.676891127661851
chr5	116688757	116689984	mycmax_L	1.43107672744236	0.651724275285894	1.40421889437126	0.590474059146015	2.37433770963475	0.879383105675872	0.986272871530908	0.83062790901468	1.1691755841432
chr5	116707710	116708741	mycmax_L	1.23806966880704	0.520183595870393	1.07164073517806	0.738092573932519	3.37467343320218	0.768196735992716	0.44747565467606	0.532121004212529	0.507668345746388
chr1	98055392	98055864	maxonly_L	0.423674031150699	0.16143628837357	0.184765643996218	0.442855544359511	0.871887945833089	0.363882664417602	0.200907436793333	0.20765697725367	0.323061674565884
chr5	116713964	116714830	mycmax_L	1.74647850618788	0.544100083036848	1.6998439247652	0.836504917123521	4.75646013307159	0.753034958308649	0.584457997944242	0.597013809604301	1.10764002708303
chr5	116758378	116758925	mycmax_L	0.489578880440808	0.37070555108005	0.51734380318941	0.196824686382005	1.01979750807263	0.475069034100759	0.292228998972121	0.402335393428986	0.384597231626052
chr5	116789477	116791899	mycmax_L	4.26498524691704	1.83559039002541	4.28656294071225	2.06665920701105	9.20153171405993	2.21361954187375	1.94514927440818	1.97274128390987	3.30753619198405
chr5	116797961	116798304	maxonly_L	0.451918966560746	0.179373653748411	0.812968833583358	0.344443201168509	0.922488585546617	0.212264887576935	0.191775280575454	0.285528343723796	0.384597231626052
chr5	116809268	116809887	mycmax_L	1.29926702886214	0.382663794663277	1.47812515196974	0.78729874552802	1.40514084127565	0.591309329678604	0.328757623843636	0.259571221567088	0.569203902806557
chr5	116811230	116811975	mycmax_L	1.09684499175681	0.436475890787801	1.14554699277655	0.78729874552802	1.22609242382778	0.525608293047648	0.60272231038	0.480206759899112	0.569203902806557
chr5	116821387	116822330	mycmax_L	1.03564763170171	0.621828666327826	1.29335950797352	1.42697897626954	1.630897541536	0.808628143150227	0.620986622815757	0.571056687447593	0.784578352517146
chr5	116829725	116830427	mycmax_L	0.734368320661212	0.460392377954256	1.21945325037504	0.885711088719023	1.98510201953069	0.550877922521092	0.630118779033636	0.62297093176101	0.707658906191935
chr5	116914871	116915309	mycmax_L	0.602558622080994	0.412559403621346	0.62820318958714	0.738092573932519	0.669485386978979	0.222372739366312	0.273964686536363	0.337442588037214	0.461516677951262
chr5	117005733	117006590	mycmax_L	1.08743001328679	0.478329743329097	0.812968833583358	0.246030857977506	2.71297276002528	0.940030216412139	0.794497590955454	0.687863737152782	0.938417245167567
chr1	98073151	98073637	mycmax_L	0.616681089786018	0.496267108703938	0.739062575984871	0.196824686382005	1.66203639674433	0.237534517050379	0.283096842754242	0.363399710193923	0.599971681336641
chr5	117018336	117018757	maxonly_L	0.56960619743594	0.304935211372299	0.886875091181845	0.147618514786504	1.02758222187471	0.353774812628224	0.237436061664848	0.324464026958859	0.36921334236101
chr5	117091774	117093008	mycmax_L	2.1230776449885	0.717494614993645	2.25414085675386	1.13174194669653	3.17227087434807	1.4605845835651	0.922347778005757	1.1940276192086	1.96913782592539
chr5	117120007	117120430	mycmax_L	0.466041434265769	0.179373653748411	0.184765643996218	0.246030857977506	2.45218484765556	0.737873180624582	0.273964686536363	0.389356832350631	0.52305223501143
chr5	117125534	117126611	mycmax_L	0.92737537929653	0.376684672871664	0.665156318386384	0.39364937276401	3.49533649713444	1.13207940041032	0.666647403905151	0.571056687447593	0.73842668472202
chr5	117133408	117133993	maxonly_L	0.470748923500777	0.251123115247776	0.369531287992436	0.246030857977506	1.27280070664027	0.475069034100759	0.365286248715151	0.311485465880505	0.44613278868622
chr5	117147556	117148300	mycmax_L	1.87358071553309	0.591933057369757	0.997734477579576	0.541267887550514	2.21085871979105	0.742927106519271	0.666647403905151	0.609992370682656	0.676891127661851
chr5	117177919	117178337	maxonly_L	0.376599138800621	0.245143993456162	0.51734380318941	0.344443201168509	1.10153700299448	0.217318813471624	0.337889780061515	0.324464026958859	0.261526117505715
chr5	117255898	117256393	mycmax_L	0.917960400826515	0.197311019123252	0.591250060787897	0.934917260314524	1.38957141367149	0.47001510820607	0.347021936279394	0.467228198820758	0.338445563830926
chr5	117263456	117263932	mycmax_L	0.922667890061522	0.245143993456162	0.960781348780332	0.147618514786504	1.08596757539032	0.207210961682246	0.365286248715151	0.571056687447593	0.476900567216304
chr5	117279285	117279936	maxonly_L	0.903837933121491	0.484308865120711	1.07164073517806	0.246030857977506	1.55694276041623	0.566039700205159	0.465739967111818	0.467228198820758	0.984568912962693
chr1	98094901	98096274	mycmax_L	1.75118599542289	0.615849544536212	1.21945325037504	0.836504917123521	5.32085188372247	1.79919761850926	0.812761903391212	1.34977035214886	1.89221837960018
chr5	117286918	117288445	mycmax_B	3.89309359735142	0.968617730241421	3.1410159479357	1.72221600584254	11.0153700299448	3.43666960838847	1.82643124357576	2.47890516596569	4.33825677274186
chr5	117293565	117294452	mycmax_L	2.18898249427861	0.544100083036848	2.06937521275764	0.738092573932519	1.92671666601509	0.864221327991805	0.803629747173333	0.700842298231136	1.1691755841432
chr5	117302981	117304554	mycmax_L	3.77069887724122	1.27953206340533	4.02789103911755	1.72221600584254	5.49211558736826	1.66274161935265	1.08672658992758	1.86891279528303	2.50757395020186
chr5	117304882	117306069	mycmax_L	2.13720011269353	0.729452858576873	1.99546895515915	1.42697897626954	1.6114357570308	0.975407697674962	1.02280149640242	0.882542153328098	1.18455947340824
chr5	117307562	117308321	mycmax_L	2.14190760192853	0.57997481378653	0.997734477579576	0.688886402337018	2.9348371033846	0.803574217255538	0.538797216854848	0.791692225779617	1.59992448356438
chr5	117314616	117315792	mycmax_L	1.99597543564329	0.711515493202031	1.77375018236369	0.78729874552802	4.08308238919157	0.975407697674962	0.630118779033636	1.10317769166012	1.461469480179
chr5	117318676	117320062	mycmax_L	3.54003190472584	0.591933057369757	2.2910939855531	0.934917260314524	7.83142208489364	2.8301985010258	1.13238737101697	1.94678416175316	3.12292952080354
chr5	117323948	117325296	mycmax_L	2.02422037105334	0.759348467534941	2.10632834155688	0.984123431910025	2.5417090563795	1.06637836377936	0.703176028776666	0.648928053917719	1.461469480179
chr5	117326238	117326647	mycmax_L	0.546068751260901	0.334830820330368	0.332578159193192	0.0984123431910025	0.611100033463371	0.429583701048558	0.200907436793333	0.337442588037214	0.307677785300841
chr5	117334864	117335228	mycmax_L	0.847348062301398	0.358747307496823	0.776015704784115	0.541267887550514	1.08985993229136	0.379044442101669	0.30136115519	0.246592660488733	0.661507238396809
chr1	98667344	98667875	mycmax_L	0.466041434265769	0.328851698538754	0.591250060787897	0.0984123431910025	2.92705238958251	0.343666960838847	0.255700374100606	0.311485465880505	0.415365010156136
chr5	117345934	117346621	mycmax_L	1.22865469033703	0.520183595870393	1.07164073517806	0.492061715955013	1.34675548776004	0.571093626099848	0.538797216854848	0.337442588037214	1.50762114797412
chr5	117347386	117347639	maxonly_L	0.277741864865458	0.173394531956798	0.184765643996218	0.246030857977506	0.712301312890426	0.298181627786646	0.200907436793333	0.246592660488733	0.292293896035799
chr5	117348587	117349401	mycmax_L	2.18898249427861	0.472350621537483	1.77375018236369	0.78729874552802	1.8800083832026	0.485176885890136	0.520532904419091	0.545099565290884	0.830730020312272
chr5	117356333	117359183	mycmax_B	6.56223999360083	1.86548599898348	5.21039116069334	1.86983452062905	14.000807773043	5.77663729762944	2.04560299280485	3.60803997978252	5.8151101421859
chr5	117360030	117361529	mycmax_L	3.62005922172097	0.938722121283353	3.58445349352662	0.738092573932519	4.82652255729032	1.67284947114203	1.41548421377121	1.9338056006748	2.63064506432219
chr5	117366805	117367466	mycmax_L	0.790858191481305	0.496267108703938	0.923828219981089	0.590474059146015	1.30004720494755	0.495284737679514	0.611854466597878	0.532121004212529	0.969185023697651
chr5	117380991	117381892	mycmax_L	1.10155248099182	0.568016570203302	0.886875091181845	0.541267887550514	1.2377694945309	0.677226069888315	0.547929373072727	0.726799420387845	1.04610447002286
chr5	117388017	117389659	mycmax_L	5.84670162987965	0.831097929034306	3.62140662232587	1.08253577510103	5.59331686679531	1.7334965818783	1.84469555601151	2.42699092165227	3.64598175581497
chr5	117395556	117397025	mycmax_L	3.79894381265127	0.992534217407876	3.69531287992436	1.13174194669653	8.15448770768001	1.50101599072261	1.10499090236333	1.36274891322721	2.13836060784085
chr5	117397357	117397978	maxonly_L	0.739075809896219	0.412559403621346	1.03468760637882	0.39364937276401	1.07039814778616	0.510446515363581	0.401814873586666	0.41531395450734	0.692275016926893
chr1	98787207	98787422	maxonly_L	0.136517187815225	0.11360331404066	0.147812515196974	0.147618514786504	0.233541414062435	0.101078517893778	0.0547929373072727	0.103828488626835	0.169222781915463
chr5	117398257	117398507	maxonly_L	0.320109267980528	0.239164871664548	0.258671901594705	0.246030857977506	0.443728686718626	0.262804146523824	0.127850187050303	0.20765697725367	0.292293896035799
chr5	117399326	117400103	mycmax_L	2.07129526340342	0.520183595870393	1.62593766716672	0.344443201168509	2.35487592512955	0.682279995783004	0.538797216854848	0.739777981466199	1.50762114797412
chr5	117402350	117403961	mycmax_L	4.49094473019741	1.39911449923761	4.39742232710998	1.32856663307853	4.09086710299365	1.59198665682701	1.32416265159242	1.54444876832417	2.76910006770757
chr5	117412852	117414522	mycmax_L	3.68125658177607	0.866972659783988	2.95625030393948	1.57459749105604	10.0928814443982	2.62298753934355	1.26936971428515	1.89486991743974	3.89212398405564
chr5	117420538	117420900	maxonly_L	0.258911907925427	0.352768185705209	0.295625030393948	0.246030857977506	0.467082828124869	0.227426665261001	0.237436061664848	0.220635538332024	0.292293896035799
chr5	117439908	117442118	mycmax_L	4.79693153047291	1.11809577503176	3.88007852392057	1.47618514786504	7.11133605820114	1.92554576587648	1.28763402672091	2.16741970008518	2.66141284285228
chr5	117455688	117456228	maxonly_L	0.677878449841118	0.310914333163913	0.443437545590923	0.147618514786504	1.30393956184859	0.424529775153869	0.292228998972121	0.428292515585694	0.538436124276473
chr5	117458226	117458574	maxonly_L	0.461333945030761	0.275039602414231	0.221718772795461	0.196824686382005	1.03925929257783	0.222372739366312	0.210039593011212	0.181699855096961	0.292293896035799
chr5	117460795	117461280	mycmax_L	0.772028234541274	0.275039602414231	0.406484416791679	0.344443201168509	0.829072019921643	0.353774812628224	0.347021936279394	0.493185320977466	0.507668345746388
chr5	117472343	117473365	mycmax_L	1.35575689968224	0.562037448411689	0.923828219981089	0.442855544359511	3.35131929179594	0.70249569936176	0.557061529290606	0.506163882055821	0.73842668472202
chr1	100180126	100180380	mycmax_B	0.69670840678115	0.675640762452349	0.702109447185628	1.08253577510103	1.97342494882757	2.25405094903126	1.15978383967061	1.4795559629324	1.95375393666034
chr5	117481491	117482693	mycmax_L	2.19368998351362	0.735431980368486	2.06937521275764	0.295237029573008	6.79216279231581	0.950138068201517	0.684911716340909	1.16807049705189	1.30763058752858
chr5	117496495	117497544	mycmax_B	2.57028912231424	0.860993537992374	2.0324220839584	1.62380366265154	3.7794785509104	1.60209450861639	0.812761903391212	0.986370641954933	1.461469480179
chr5	117509442	117509786	maxonly_L	0.273034375630451	0.191331897331639	0.369531287992436	0.0984123431910025	0.712301312890426	0.363882664417602	0.237436061664848	0.194678416175316	0.199990560445547
chr5	117510765	117511988	mycmax_L	1.72764854924785	0.657703397077508	1.03468760637882	0.78729874552802	3.23065622786368	1.06132443788467	0.785365434737575	0.921477836563161	0.799962241782188
chr5	117823383	117824637	mycmax_L	1.98656045717328	0.729452858576873	2.62367214474629	1.13174194669653	8.48144568736742	2.0064085801915	0.794497590955454	0.986370641954933	1.13840780561311
chr5	117865046	117865420	maxonly_L	0.395429095740652	0.352768185705209	0.62820318958714	0.295237029573008	0.926380942447658	0.404314071575114	0.191775280575454	0.389356832350631	0.292293896035799
chr5	117878664	117879547	mycmax_L	1.42166174897235	0.484308865120711	0.849921962382602	0.639680230741516	3.47587471262924	0.707549625256449	0.611854466597878	0.545099565290884	0.661507238396809
chr5	117895942	117896993	mycmax_B	1.95360803252822	1.11211665324015	2.51281275834856	0.688886402337018	2.08241094205671	1.41004532461821	0.785365434737575	1.24594186352202	2.10759282931076
chr5	117932421	117933091	maxonly_L	0.503701348145831	0.32287257674714	0.62820318958714	0.39364937276401	1.40514084127565	0.490230811784825	0.37441840493303	0.402335393428986	0.676891127661851
chr5	117962845	117963534	mycmax_L	0.743783299131227	0.334830820330368	0.702109447185628	0.492061715955013	1.96564023502549	0.510446515363581	0.401814873586666	0.609992370682656	0.661507238396809
chr1	13494600	13495335	maxonly_L	0.583728665140963	0.41853852541296	0.480390674390166	0.688886402337018	1.34675548776004	0.404314071575114	0.319625467625757	0.337442588037214	0.52305223501143
chr1	100509965	100510215	maxonly_L	0.536653772790885	0.263081358831003	0.406484416791679	0.196824686382005	0.60331531966129	0.151617776840668	0.118718030832424	0.155742732940253	0.276910006770757
chr5	117976733	117977413	mycmax_L	0.950912825471569	0.185352775540025	0.295625030393948	0.246030857977506	3.78726326471248	1.86489865514021	0.82189405960909	1.28487754675708	1.3537822553237
chr5	118009025	118009903	mycmax_L	1.59583885066763	0.568016570203302	1.33031263677277	0.590474059146015	2.08241094205671	1.03100088251654	0.484004279547575	1.06424200842506	1.01533669149278
chr5	118015151	118015479	mycmax_L	0.814395637656344	0.197311019123252	0.702109447185628	0.147618514786504	0.94195037005182	0.343666960838847	0.200907436793333	0.272549782645442	0.569203902806557
chr5	118027863	118029672	mycmax_L	1.92536309711818	0.866972659783988	1.40421889437126	0.738092573932519	6.23944811236805	3.29010575744249	1.11412305858121	1.44062027969734	2.67679673211732
chr5	118036440	118038247	mycmax_L	6.97649904628151	1.24365733265565	5.24734428949258	2.06665920701105	7.28259976184692	2.71395820544795	1.36982343268182	2.0765697725367	3.16908118859867
chr5	118056263	118057021	mycmax_L	0.866178019241429	0.436475890787801	0.849921962382602	0.344443201168509	1.99288673333278	0.682279995783004	0.420079186022424	0.713820859309491	0.599971681336641
chr5	118155033	118155862	mycmax_L	0.917960400826515	0.275039602414231	0.702109447185628	0.541267887550514	3.58486070585837	0.737873180624582	0.511400748201212	0.635949492839364	1.21532725193832
chr5	118160747	118161166	maxonly_L	0.348354203390575	0.245143993456162	0.295625030393948	0.0492061715955013	0.856318518228927	0.156671702735357	0.146114499486061	0.194678416175316	0.292293896035799
chr5	118169178	118170253	mycmax_B	2.37728206367892	0.388642916454891	1.29335950797352	0.639680230741516	7.73800551926867	2.56234042860728	0.557061529290606	1.10317769166012	2.0460572722506
chr5	118170995	118171720	mycmax_L	0.682585939076126	0.251123115247776	0.665156318386384	0.295237029573008	1.62700518463496	0.545823996626403	0.319625467625757	0.389356832350631	0.384597231626052
chr1	100878040	100878623	mycmax_L	0.743783299131227	0.316893454955527	0.591250060787897	0.196824686382005	2.69351097552008	0.404314071575114	0.246568217882727	0.350421149115568	0.399981120891094
chr5	118174550	118175212	mycmax_L	1.08272252405179	0.37070555108005	1.55203140956823	0.295237029573008	2.0045638040359	0.495284737679514	0.246568217882727	0.493185320977466	0.399981120891094
chr5	118230289	118231103	mycmax_L	1.58171638296261	0.621828666327826	1.73679705356445	0.442855544359511	3.5303677092438	0.899598809254628	0.584457997944242	0.635949492839364	0.969185023697651
chr5	118236650	118237600	mycmax_L	1.60525382913765	0.496267108703938	1.25640637917428	0.836504917123521	3.7405549819	1.57682487914294	0.657515247687272	0.584035248525947	1.18455947340824
chr5	118240045	118240364	maxonly_L	0.301279311040497	0.16143628837357	0.221718772795461	0.295237029573008	0.424266902213423	0.217318813471624	0.127850187050303	0.181699855096961	0.169222781915463
chr5	118244464	118245453	mycmax_L	1.22865469033703	0.490287986912324	0.886875091181845	0.492061715955013	4.11032888749885	1.9609232471393	0.894951309352121	0.791692225779617	1.26147891973345
chr5	118258388	118258755	maxonly_L	0.21183701557535	0.233185749872935	0.147812515196974	0.196824686382005	0.727870740494588	0.202157035787557	0.200907436793333	0.285528343723796	0.169222781915463
chr5	118277625	118279330	mycmax_L	3.13048034128016	1.01047158278272	3.1410159479357	1.08253577510103	4.32440851705608	1.42520710230228	0.803629747173333	1.28487754675708	1.63069226209446
chr5	118297469	118297942	mycmax_L	1.06860005634676	0.233185749872935	1.40421889437126	0.196824686382005	1.79437653137971	0.65701036630956	0.210039593011212	0.324464026958859	0.415365010156136
chr5	118310912	118312719	mycmax_B	5.74313686670948	0.878930903367215	5.21039116069334	0.688886402337018	6.41460417291487	1.80425154440394	0.885819153134242	1.27189898567873	2.12297671857581
chr5	118321664	118322671	mycmax_L	1.28985205039213	0.663682518869122	0.960781348780332	0.885711088719023	2.89980589127523	0.722711402940516	0.520532904419091	0.480206759899112	0.999952802227735
chr1	101628457	101628838	maxonly_L	0.324816757215536	0.185352775540025	0.147812515196974	0.492061715955013	2.43272306315036	0.227426665261001	0.173510968139697	0.259571221567088	0.184606671180505
chr5	118326748	118327516	mycmax_L	1.09684499175681	0.394622038246505	1.18250012157579	0.295237029573008	2.75189632903569	0.576147551994537	0.420079186022424	0.571056687447593	0.723042795456977
chr5	118331107	118331974	mycmax_B	1.64762123225272	0.454413256162642	1.81070331116293	0.590474059146015	3.01268424140541	1.37466784335539	0.584457997944242	0.687863737152782	1.03072058075782
chr5	118339694	118340531	mycmax_L	0.950912825471569	0.388642916454891	0.62820318958714	0.492061715955013	2.40936892174412	0.495284737679514	0.401814873586666	0.584035248525947	0.723042795456977
chr5	118343712	118344982	mycmax_L	1.8782882047681	0.651724275285894	2.25414085675386	0.688886402337018	2.9542988878898	0.859167402097116	0.666647403905151	0.752756542544554	0.784578352517146
chr5	118351319	118351661	maxonly_L	0.550776240495909	0.203290140914866	0.295625030393948	0.344443201168509	1.16770707031217	0.131402073261912	0.182643124357576	0.20765697725367	0.169222781915463
chr5	118352696	118353224	mycmax_L	1.00269520705665	0.251123115247776	1.4411720231705	0.39364937276401	1.34675548776004	0.313343405470713	0.255700374100606	0.220635538332024	0.323061674565884
chr5	118353776	118354126	maxonly_L	0.494286369675816	0.167415410165184	0.554296931988653	0.0984123431910025	0.87578030273413	0.262804146523824	0.191775280575454	0.389356832350631	0.415365010156136
chr5	118361613	118361900	maxonly_L	0.230666972515381	0.16143628837357	0.443437545590923	0.39364937276401	0.408697474609261	0.23248059115569	0.200907436793333	0.194678416175316	0.230758338975631
chr5	118365421	118365956	mycmax_L	0.950912825471569	0.215248384498094	0.554296931988653	0.442855544359511	0.930273299348698	0.404314071575114	0.356154092497272	0.324464026958859	0.323061674565884
chr5	118380289	118381716	mycmax_L	2.30666972515381	0.914805634116898	1.88460956876142	1.62380366265154	4.03637410637908	1.69306517472079	0.730572497430303	0.869563592249743	1.61530837282942
chr1	101756554	101757815	mycmax_L	2.53733669766919	0.795223198284623	2.77148465994327	1.42697897626954	8.23233484570082	1.13713332630501	0.684911716340909	0.83062790901468	1.26147891973345
chr5	118395916	118396752	mycmax_L	1.41224677050233	0.37070555108005	1.03468760637882	0.442855544359511	3.12167023463454	0.591309329678604	0.484004279547575	0.519142443134175	0.923033355902524
chr5	118409005	118410078	mycmax_L	4.20849537609694	0.657703397077508	2.51281275834856	0.836504917123521	2.6662644772128	0.849059550307739	0.831026215826969	0.895520714406452	1.41531781238387
chr5	118422291	118423116	mycmax_L	1.92065560788317	0.514204474078779	1.4411720231705	0.295237029573008	3.3474269348949	1.19272651114659	0.37441840493303	0.661906614996073	0.846113909577314
chr5	118428469	118429723	mycmax_L	1.74177101695287	0.831097929034306	2.25414085675386	0.541267887550514	2.35487592512955	0.970353771780273	0.684911716340909	0.778713664701263	1.01533669149278
chr5	118434560	118437623	mycmax_B	8.04980659186328	2.09867174885641	6.57765692626535	2.70633943775257	13.3974924533817	5.46329389215872	2.15518886741939	3.06294041449163	4.64593455804271
chr5	118444288	118446938	mycmax_B	5.47951746954904	1.58446727477763	4.95171925909864	2.11586537860655	9.99557252187221	3.0576251662868	2.09126377389424	2.62166933782758	3.52291064169464
chr5	118448713	118450071	mycmax_L	2.29254725744878	0.753369345743327	2.62367214474629	0.492061715955013	4.05583589088428	1.14724117809438	0.657515247687272	1.10317769166012	2.36911894681648
chr5	118451665	118451979	maxonly_L	0.258911907925427	0.167415410165184	0.406484416791679	0.147618514786504	0.432051616015504	0.166779554524734	0.255700374100606	0.324464026958859	0.338445563830926
chr5	118458834	118459315	maxonly_L	0.522531305085862	0.304935211372299	0.51734380318941	0.196824686382005	0.922488585546617	0.439691552837936	0.356154092497272	0.311485465880505	0.415365010156136
chr5	118459736	118460178	mycmax_L	0.720245852956188	0.352768185705209	0.886875091181845	0.442855544359511	0.786256094010197	0.308289479576024	0.310493311407879	0.350421149115568	0.799962241782188
chr1	101917030	101917748	mycmax_L	0.663755982136095	0.472350621537483	0.812968833583358	0.738092573932519	1.08985993229136	0.439691552837936	0.30136115519	0.363399710193923	0.630739459866725
chr5	118477287	118479106	mycmax_L	3.03633055658001	0.699557249618804	4.02789103911755	1.52539131946054	5.86188949296711	1.4150992505129	1.10499090236333	1.37572747430556	1.99990560445547
chr5	118479898	118481435	mycmax_B	7.71086736694272	1.35726064669631	7.98187582063661	1.23015428988753	5.13012639557148	1.96597717303399	1.24197324563151	1.63529869587265	2.50757395020186
chr5	118482641	118484155	mycmax_L	4.29323018232708	1.0044924609911	3.58445349352662	1.37777280467404	4.51513400520707	1.76382013724643	1.05933012127394	1.0512634473467	2.27681561122623
chr5	118500183	118502444	mycmax_L	3.10694289510513	1.30344855057179	4.10179729671603	1.08253577510103	4.09475945989469	1.45047673177572	1.15065168345273	1.28487754675708	2.15374449710589
chr5	118502705	118503362	maxonly_L	0.466041434265769	0.496267108703938	0.997734477579576	0.295237029573008	1.02758222187471	0.348720886733536	0.392682717368788	0.532121004212529	0.646123349131767
chr5	118510961	118511415	mycmax_L	0.692000917546142	0.281018724205844	0.554296931988653	0.295237029573008	0.871887945833089	0.257750220629135	0.328757623843636	0.220635538332024	0.538436124276473
chr5	118514064	118514878	mycmax_L	1.37458685662227	0.466371499745869	1.51507828076899	0.492061715955013	1.90336252460884	0.641848588625493	0.456607810893939	0.661906614996073	0.769194463252104
chr5	118528576	118528932	maxonly_L	0.456626455795753	0.20926926270648	0.665156318386384	0.196824686382005	0.630561817968574	0.293127701891957	0.182643124357576	0.220635538332024	0.36921334236101
chr5	118558922	118559355	myconly_L	0.757905766836251	0.304935211372299	1.18250012157579	0.295237029573008	0.517683467838397	0.449799404627314	0.219171749229091	0.350421149115568	0.492284456481346
chr5	118559692	118560992	mycmax_L	1.12979741640186	0.227206628081321	0.443437545590923	0.0984123431910025	4.51513400520707	2.04683998734901	0.840158372044848	1.06424200842506	1.52300503723917
chr1	101918759	101919601	mycmax_L	1.84062829088804	0.346789063913595	1.21945325037504	0.344443201168509	5.05227925755067	0.838951698518361	0.520532904419091	0.571056687447593	1.09225613781799
chr5	118570264	118570712	maxonly_L	0.513116326615847	0.298956089580685	0.554296931988653	0.196824686382005	0.595530605859208	0.323451257260091	0.182643124357576	0.298506904802151	0.261526117505715
chr5	118591486	118592320	mycmax_L	1.18157979798695	0.478329743329097	0.997734477579576	0.836504917123521	1.342863130859	0.662064292204249	0.484004279547575	0.739777981466199	0.81534613104723
chr5	118601607	118602397	maxonly_L	0.814395637656344	0.424517647204573	0.702109447185628	0.590474059146015	1.01979750807263	0.70249569936176	0.365286248715151	0.62297093176101	0.73842668472202
chr5	118607268	118607942	mycmax_L	0.823810616126359	0.406580281829732	1.10859386397731	0.492061715955013	0.910811514843495	0.545823996626403	0.356154092497272	0.480206759899112	0.707658906191935
chr5	118613318	118613690	maxonly_L	0.343646714155567	0.281018724205844	0.332578159193192	0.147618514786504	0.704516599088345	0.222372739366312	0.109585874614545	0.129785610783544	0.384597231626052
chr5	118614285	118614634	maxonly_L	0.338939224920559	0.173394531956798	0.443437545590923	0.0984123431910025	0.60720767656233	0.277965924207891	0.127850187050303	0.233614099410379	0.430748899421178
chr5	118647164	118648191	mycmax_L	0.776735723776282	0.466371499745869	0.886875091181845	0.590474059146015	1.43627969648397	0.712603551151138	0.493136435765454	0.674885176074428	1.07687224855295
chr5	118764967	118766121	mycmax_L	5.79962673752957	0.556058326620075	4.95171925909864	0.78729874552802	3.10220845012934	0.677226069888315	0.493136435765454	0.83062790901468	1.26147891973345
chr5	118766394	118766955	mycmax_L	0.687293428311134	0.32287257674714	0.665156318386384	0.295237029573008	1.17549178411425	0.384098367996358	0.219171749229091	0.311485465880505	0.384597231626052
chr5	118809041	118809653	maxonly_L	0.498993858910823	0.281018724205844	0.221718772795461	0.39364937276401	1.19106121171842	0.32850518315478	0.328757623843636	0.376378271272277	0.430748899421178
chr1	102264496	102264859	maxonly_L	0.376599138800621	0.185352775540025	0.221718772795461	0.344443201168509	1.77880710377554	0.313343405470713	0.237436061664848	0.272549782645442	0.199990560445547
chr5	118813757	118814891	mycmax_L	1.60054633990264	0.520183595870393	1.58898453836747	0.836504917123521	3.37856579010322	0.88949095746525	0.484004279547575	0.648928053917719	0.73842668472202
chr5	118815184	118816787	mycmax_B	2.62677899313433	0.783264954701396	1.88460956876142	0.738092573932519	6.18495511575348	1.88511435871897	1.05019796505606	0.973392080876578	1.47685336944404
chr5	118817450	118818288	maxonly_L	0.720245852956188	0.472350621537483	0.702109447185628	0.639680230741516	1.19495356861946	0.464961182311381	0.319625467625757	0.402335393428986	0.353829453095968
chr5	118834388	118834850	maxonly_L	0.310694289510513	0.179373653748411	0.406484416791679	0.295237029573008	0.564391750650884	0.252696294734446	0.136982343268182	0.324464026958859	0.261526117505715
chr5	118879474	118879991	mycmax_L	0.61197360055101	0.316893454955527	0.739062575984871	0.541267887550514	0.759009595702913	0.434637626943247	0.246568217882727	0.402335393428986	0.569203902806557
chr5	118966907	118967619	mycmax_L	0.84264057306639	0.412559403621346	1.07164073517806	0.295237029573008	2.95819124479084	0.409367997469803	0.401814873586666	0.311485465880505	0.553820013541515
chr5	119055395	119055871	mycmax_L	1.29926702886214	0.245143993456162	0.923828219981089	0.688886402337018	6.11878504843579	0.611525033257359	0.173510968139697	0.337442588037214	0.615355570601683
chr5	119097650	119098016	maxonly_L	0.447211477325738	0.167415410165184	0.258671901594705	0.246030857977506	1.20273828242154	0.242588442945068	0.0730572497430303	0.246592660488733	0.44613278868622
chr5	119137323	119138033	maxonly_L	0.597851132845986	0.239164871664548	0.51734380318941	0.246030857977506	1.02758222187471	0.409367997469803	0.319625467625757	0.41531395450734	0.44613278868622
chr5	119139353	119139738	mycmax_L	0.579021175905955	0.221227506289707	0.258671901594705	0.0984123431910025	1.38567905677045	0.389152293891047	0.173510968139697	0.220635538332024	0.230758338975631
chr1	102811306	102811738	maxonly_L	0.240081950985396	0.221227506289707	0.332578159193192	0.147618514786504	0.759009595702913	0.18699525810349	0.337889780061515	0.168721294018607	0.215374449710589
chr5	119215050	119215413	maxonly_L	0.489578880440808	0.221227506289707	0.480390674390166	0.147618514786504	0.930273299348698	0.47001510820607	0.237436061664848	0.220635538332024	0.261526117505715
chr5	119246780	119247114	maxonly_L	0.174177101695287	0.137519801207115	0.184765643996218	0.196824686382005	0.474867541926951	0.166779554524734	0.219171749229091	0.20765697725367	0.169222781915463
chr5	119254733	119255474	mycmax_L	0.80027316995132	0.364726429288436	1.18250012157579	0.442855544359511	1.16770707031217	0.424529775153869	0.146114499486061	0.493185320977466	0.415365010156136
chr5	119257652	119258308	maxonly_L	0.550776240495909	0.25710223703939	0.480390674390166	0.295237029573008	1.47131090859334	0.389152293891047	0.356154092497272	0.441271076664049	0.36921334236101
chr5	119265454	119265996	maxonly_L	0.564898708200932	0.185352775540025	0.665156318386384	0.295237029573008	1.02368986497367	0.414421923364491	0.200907436793333	0.20765697725367	0.199990560445547
chr5	119271002	119271671	maxonly_L	0.447211477325738	0.20926926270648	0.591250060787897	0.295237029573008	1.62311282773392	0.581201477889226	0.30136115519	0.337442588037214	0.338445563830926
chr5	119304529	119304852	maxonly_L	0.305986800275505	0.173394531956798	0.221718772795461	0.344443201168509	0.583853535156087	0.176887406314112	0.173510968139697	0.194678416175316	0.215374449710589
chr5	119308278	119310936	mycmax_L	5.61132716812926	1.66817497986023	3.65835975112511	1.23015428988753	8.1817342059873	2.0518939132437	1.32416265159242	1.90784847851809	2.18451227563597
chr5	119355291	119356290	mycmax_B	1.20511724416199	0.57997481378653	1.55203140956823	0.442855544359511	3.261795083072	1.17251080756783	0.520532904419091	0.635949492839364	0.73842668472202
chr5	119370981	119371457	maxonly_L	0.466041434265769	0.275039602414231	0.369531287992436	0.39364937276401	1.21441535312466	0.298181627786646	0.292228998972121	0.103828488626835	0.353829453095968
chr1	102962856	102963393	maxonly_L	0.221251994045365	0.203290140914866	0.369531287992436	0.442855544359511	0.938058013150779	0.212264887576935	0.200907436793333	0.194678416175316	0.215374449710589
chr5	119373492	119375246	mycmax_L	1.70881859230782	1.0044924609911	1.95851582635991	0.836504917123521	6.25501753997221	1.15229510398907	0.831026215826969	0.700842298231136	1.15379169487816
chr5	119385545	119386359	mycmax_L	1.19099477645697	0.412559403621346	0.591250060787897	0.492061715955013	2.61177148059823	0.65701036630956	0.401814873586666	0.700842298231136	0.646123349131767
chr5	119402636	119403178	maxonly_L	0.367184160330606	0.221227506289707	0.443437545590923	0.344443201168509	0.926380942447658	0.237534517050379	0.310493311407879	0.285528343723796	0.276910006770757
chr5	119408035	119408893	mycmax_L	0.917960400826515	0.681619884243963	0.369531287992436	0.246030857977506	1.63868225533808	0.641848588625493	0.502268591983333	0.41531395450734	0.692275016926893
chr5	119524014	119524426	mycmax_L	0.579021175905955	0.233185749872935	0.51734380318941	0.147618514786504	0.700624242187304	0.192049183998179	0.136982343268182	0.350421149115568	0.384597231626052
chr5	119547013	119547582	mycmax_L	0.870885508476437	0.233185749872935	0.702109447185628	0.196824686382005	1.7749147468745	0.454853330522003	0.246568217882727	0.389356832350631	0.553820013541515
chr5	119559676	119560155	maxonly_L	0.513116326615847	0.245143993456162	0.184765643996218	0.196824686382005	0.926380942447658	0.379044442101669	0.219171749229091	0.272549782645442	0.615355570601683
chr5	119563554	119564113	mycmax_L	0.663755982136095	0.286997845997458	0.997734477579576	0.442855544359511	1.89168545390572	0.439691552837936	0.255700374100606	0.350421149115568	0.646123349131767
chr5	119573217	119573589	maxonly_L	0.35776918186059	0.11360331404066	0.554296931988653	0.295237029573008	0.708408955989385	0.257750220629135	0.200907436793333	0.103828488626835	0.184606671180505
chr5	119579269	119580568	mycmax_L	1.58171638296261	0.783264954701396	1.6998439247652	0.590474059146015	3.2034097295564	0.697441773467071	0.74883680986606	0.947434958719869	1.29224669826353
chr1	103093921	103094392	maxonly_L	0.273034375630451	0.197311019123252	0.369531287992436	0.196824686382005	3.25790272617096	0.414421923364491	0.347021936279394	0.363399710193923	0.292293896035799
chr5	119583901	119587716	mycmax_L	8.56292291847913	2.17640033214739	8.16664146463282	2.16507155020206	10.454870636195	3.47204708965129	1.96341358684394	3.50421149115568	4.70747011510287
chr5	119596201	119597363	mycmax_B	2.87156843335474	0.609870422744598	2.47585962954932	0.442855544359511	4.604658213931	1.48585421303854	0.620986622815757	0.895520714406452	1.44608559091395
chr5	119604518	119604940	maxonly_L	0.517823815850854	0.227206628081321	0.332578159193192	0.147618514786504	0.74344016809875	0.288073775997268	0.118718030832424	0.259571221567088	0.36921334236101
chr5	119612726	119615767	mycmax_B	4.73102668118281	1.62632112731893	4.36046919831074	2.06665920701105	5.9085977757796	2.89084561176206	1.54333440082151	1.7650843066562	3.32292008124909
chr5	119625710	119626199	maxonly_L	0.630803557491041	0.203290140914866	0.443437545590923	0.442855544359511	0.840749090624765	0.288073775997268	0.292228998972121	0.324464026958859	0.52305223501143
chr5	119626538	119627184	maxonly_L	0.640218535961056	0.328851698538754	0.62820318958714	0.688886402337018	1.630897541536	0.459907256416692	0.337889780061515	0.389356832350631	0.599971681336641
chr5	119629666	119630033	maxonly_L	0.480163901970792	0.20926926270648	0.480390674390166	0.147618514786504	0.60331531966129	0.252696294734446	0.127850187050303	0.246592660488733	0.292293896035799
chr5	119640270	119642011	mycmax_L	1.99126794640829	0.914805634116898	2.58671901594705	1.32856663307853	4.4606410085925	1.08154014146343	0.986272871530908	0.778713664701263	1.29224669826353
chr5	119646693	119647254	maxonly_L	0.513116326615847	0.298956089580685	0.51734380318941	0.639680230741516	1.31561663255172	0.464961182311381	0.347021936279394	0.298506904802151	0.292293896035799
chr5	119656788	119659404	mycmax_L	3.0928204274001	1.54261342223634	3.28882846313268	2.26348389339306	4.79927605898303	1.73855050777299	1.32416265159242	1.60934157371594	2.26143172196119
chr1	13518364	13518663	maxonly_L	0.338939224920559	0.143498922998729	0.221718772795461	0.196824686382005	0.350312121093652	0.176887406314112	0.109585874614545	0.181699855096961	0.0615355570601683
chr1	103471372	103472078	mycmax_L	1.24277715804205	0.472350621537483	1.33031263677277	0.541267887550514	1.31172427565067	0.429583701048558	0.337889780061515	0.558078126369238	0.584587792071599
chr5	119659642	119661621	mycmax_L	2.40552699908897	1.33932328132147	2.882344046341	1.47618514786504	3.70552376979063	1.58693273093232	1.05019796505606	1.41466315754063	1.78453115474488
chr5	119662111	119663443	mycmax_L	3.12577285204516	0.585953935578144	3.28882846313268	0.590474059146015	3.2423332985668	0.778304587782094	0.67577956012303	0.999349203033287	1.52300503723917
chr5	119667761	119671811	mycmax_B	9.26904630373029	2.41556520381194	7.76015704784115	3.64125669806709	13.1016733289026	6.01417181467982	2.85836489619606	2.94613336478644	5.32282568570456
chr5	119679709	119680375	mycmax_L	1.30868200733216	0.424517647204573	1.77375018236369	0.344443201168509	7.50446410520623	0.722711402940516	0.547929373072727	0.558078126369238	0.553820013541515
chr5	119680980	119682762	mycmax_L	2.18898249427861	0.831097929034306	2.21718772795461	1.03332960350553	4.55405757421748	1.7789819149305	0.922347778005757	1.25892042460037	1.461469480179
chr5	119686966	119688619	mycmax_L	2.21251994045365	0.956659486658194	1.81070331116293	1.32856663307853	4.10254417369677	1.56671702735357	1.0319336526203	1.45359884077569	1.36916614458874
chr5	119690929	119691542	maxonly_L	0.757905766836251	0.346789063913595	0.369531287992436	0.246030857977506	1.01201279427055	0.399260145680425	0.237436061664848	0.41531395450734	0.692275016926893
chr5	119694924	119695278	maxonly_L	0.329524246450544	0.16143628837357	0.221718772795461	0.344443201168509	0.922488585546617	0.111186369683156	0.173510968139697	0.142764171861898	0.184606671180505
chr5	119701833	119702144	maxonly_L	0.301279311040497	0.221227506289707	0.332578159193192	0.0984123431910025	0.463190471223829	0.247642368839757	0.22830390544697	0.142764171861898	0.276910006770757
chr5	119706519	119707309	mycmax_L	1.214532222632	0.615849544536212	1.21945325037504	0.344443201168509	2.40936892174412	0.47001510820607	0.566193685508484	0.83062790901468	0.661507238396809
chr1	103739863	103740651	maxonly_L	0.621388579021025	0.526162717662007	0.923828219981089	0.344443201168509	2.00067144713486	0.525608293047648	0.337889780061515	0.389356832350631	0.507668345746388
chr5	119709329	119710507	mycmax_B	3.09752791663511	0.663682518869122	2.43890650075007	1.03332960350553	5.19629646288917	1.54144739788012	0.803629747173333	0.947434958719869	1.59992448356438
chr5	119711075	119713264	mycmax_L	3.05516051352004	1.4409683517789	3.43664097832965	2.41110240817956	4.5657346449206	2.13275672755872	1.06846227749182	1.41466315754063	1.95375393666034
chr5	119720558	119721717	mycmax_L	1.79355339853796	0.597912179161371	1.40421889437126	0.836504917123521	2.42883070624932	0.818735994939605	0.383550561150909	0.700842298231136	0.861497798842356
chr5	119723547	119724755	mycmax_L	4.34501256391217	0.526162717662007	4.87781300150015	0.39364937276401	3.40581228841051	0.93497629051745	0.757968966083939	0.934456397641515	1.19994336267328
chr5	119735390	119735800	mycmax_L	0.856763040771414	0.316893454955527	0.369531287992436	0.196824686382005	1.33118606015588	0.358828738522913	0.210039593011212	0.220635538332024	0.384597231626052
chr5	119743790	119744280	mycmax_L	0.677878449841118	0.275039602414231	0.739062575984871	0.78729874552802	1.83330010039011	0.37399051620698	0.246568217882727	0.20765697725367	0.353829453095968
chr5	119746824	119747521	mycmax_L	1.35104941044723	0.514204474078779	0.812968833583358	0.639680230741516	1.62700518463496	0.475069034100759	0.712308184994545	0.454249637742403	0.615355570601683
chr5	119749328	119749688	maxonly_L	0.301279311040497	0.155457166581956	0.147812515196974	0.39364937276401	0.829072019921643	0.358828738522913	0.146114499486061	0.116807049705189	0.338445563830926
chr5	119762222	119762728	mycmax_L	0.790858191481305	0.388642916454891	0.886875091181845	0.0984123431910025	1.35843255846316	0.626686810941426	0.237436061664848	0.259571221567088	0.584587792071599
chr5	119802804	119804905	mycmax_B	3.02220808887499	1.32736503773824	2.58671901594705	2.41110240817956	5.69062578932133	3.24462042439029	1.39721990133545	1.40168459646227	1.89221837960018
chr1	104984575	104984934	maxonly_L	0.216544504810357	0.0956659486658194	0.295625030393948	0.0984123431910025	0.467082828124869	0.146563850945979	0.182643124357576	0.220635538332024	0.0923033355902524
chr5	119839151	119840436	mycmax_L	1.03564763170171	0.735431980368486	1.47812515196974	0.39364937276401	1.56861983111935	0.707549625256449	0.502268591983333	0.441271076664049	0.692275016926893
chr5	119844953	119845388	maxonly_L	0.390721606505645	0.191331897331639	0.0739062575984871	0.295237029573008	1.90336252460884	0.348720886733536	0.237436061664848	0.259571221567088	0.584587792071599
chr5	119866463	119867270	maxonly_L	0.734368320661212	0.406580281829732	0.923828219981089	1.52539131946054	1.12099878749969	0.591309329678604	0.365286248715151	0.428292515585694	0.476900567216304
chr5	119920614	119921697	mycmax_L	1.17687230875194	0.747390223951714	1.51507828076899	0.885711088719023	3.30461100898345	0.874329179781183	0.493136435765454	0.571056687447593	0.799962241782188
chr5	119942203	119942476	maxonly_L	0.216544504810357	0.125561557623888	0.184765643996218	0.295237029573008	0.548822323046722	0.32850518315478	0.0913215621787878	0.129785610783544	0.153838892650421
chr5	119948160	119948733	maxonly_L	0.579021175905955	0.304935211372299	0.665156318386384	0.295237029573008	1.80994595898387	0.363882664417602	0.283096842754242	0.480206759899112	0.215374449710589
chr5	119953426	119954408	mycmax_L	0.503701348145831	0.663682518869122	0.62820318958714	0.688886402337018	2.14468865247336	0.621632885046737	0.429211342240303	0.519142443134175	0.492284456481346
chr5	119978180	119978666	mycmax_L	0.875592997711445	0.16143628837357	0.443437545590923	0.39364937276401	0.914703871744536	0.242588442945068	0.273964686536363	0.285528343723796	0.353829453095968
chr5	120102431	120102992	mycmax_L	1.81238335547799	0.382663794663277	1.62593766716672	0.78729874552802	2.50278548736909	0.828843846728983	0.465739967111818	0.532121004212529	0.953801134432609
chr5	120114514	120115035	maxonly_L	0.560191218965924	0.275039602414231	0.51734380318941	0.344443201168509	0.817394949218521	0.510446515363581	0.292228998972121	0.285528343723796	0.246142228240673
chr1	104987593	104987984	maxonly_L	0.221251994045365	0.215248384498094	0.184765643996218	0.147618514786504	0.790148450911237	0.156671702735357	0.219171749229091	0.142764171861898	0.246142228240673
chr5	120116364	120117534	mycmax_B	4.49565221943242	0.860993537992374	3.91703165271982	1.13174194669653	5.07952575585795	2.56739435450197	1.38808774511757	2.18039826116354	3.19984896712875
chr5	120234874	120235860	mycmax_L	1.57230140449259	0.514204474078779	1.25640637917428	0.492061715955013	2.62734090820239	0.712603551151138	0.474872123329697	0.62297093176101	0.599971681336641
chr5	120281110	120282414	mycmax_L	1.44990668438239	0.819139685451078	1.4411720231705	0.738092573932519	2.22253579049417	0.662064292204249	0.785365434737575	0.661906614996073	1.10764002708303
chr5	120287959	120288569	mycmax_L	0.781443213011289	0.131540679415502	0.776015704784115	0.246030857977506	1.21052299622362	0.429583701048558	0.237436061664848	0.493185320977466	0.507668345746388
chr5	120301103	120302854	mycmax_L	2.22664240815867	0.669661640660736	2.36500024315159	0.934917260314524	4.66304356744661	1.55660917556419	0.913215621787878	1.12913481381683	1.52300503723917
chr5	120321722	120322911	mycmax_B	2.12778513422351	0.615849544536212	2.32804711435234	0.688886402337018	6.52359016614401	1.5515552496695	0.739704653648181	0.817649347936326	0.999952802227735
chr5	120325203	120326201	mycmax_L	1.19099477645697	0.376684672871664	2.18023459915537	0.639680230741516	2.22642814739521	0.672172143993626	0.465739967111818	0.843606470093034	0.89226557737244
chr5	120409581	120410109	maxonly_L	0.607266111316002	0.197311019123252	0.443437545590923	0.344443201168509	0.918596228645576	0.379044442101669	0.210039593011212	0.259571221567088	0.338445563830926
chr5	120424165	120424403	maxonly_L	0.296571821805489	0.0896868268742056	0.480390674390166	0.295237029573008	0.587745892057127	0.197103109892868	0.127850187050303	0.129785610783544	0.338445563830926
chr5	120429054	120429257	maxonly_L	0.164762123225272	0.0896868268742056	0.258671901594705	0.147618514786504	0.517683467838397	0.101078517893778	0.0639250935251515	0.0908499275484806	0.169222781915463
chr1	104993657	104994461	mycmax_L	0.852055551536406	0.484308865120711	0.812968833583358	0.442855544359511	5.43373023385265	0.84400562441305	0.328757623843636	0.752756542544554	0.984568912962693
chr5	120436225	120436620	maxonly_L	0.531946283555878	0.16143628837357	0.665156318386384	0.541267887550514	0.918596228645576	0.429583701048558	0.273964686536363	0.181699855096961	0.246142228240673
chr5	120457727	120458191	maxonly_L	0.616681089786018	0.358747307496823	0.739062575984871	0.344443201168509	1.24944656523403	0.571093626099848	0.310493311407879	0.324464026958859	0.399981120891094
chr5	120458957	120459382	mycmax_L	0.786150702246297	0.292976967789072	0.739062575984871	0.442855544359511	1.28837013424443	0.47001510820607	0.283096842754242	0.311485465880505	0.799962241782188
chr5	120476058	120476493	mycmax_L	0.772028234541274	0.298956089580685	0.258671901594705	0.39364937276401	1.25333892213507	0.262804146523824	0.136982343268182	0.20765697725367	0.476900567216304
chr5	120492457	120493135	mycmax_L	2.32079219285883	0.442455012579415	1.47812515196974	0.590474059146015	3.19562501575431	0.970353771780273	0.410947029804545	0.713820859309491	1.56915670503429
chr5	120500829	120501138	maxonly_L	0.475456412735784	0.239164871664548	0.62820318958714	0.0984123431910025	0.564391750650884	0.23248059115569	0.191775280575454	0.155742732940253	0.323061674565884
chr5	120505405	120505956	mycmax_L	0.988572739351631	0.269060480622617	1.25640637917428	0.78729874552802	1.66982111054641	0.586255403783915	0.37441840493303	0.441271076664049	0.799962241782188
chr5	120512830	120513667	mycmax_L	1.80767586624298	0.675640762452349	1.33031263677277	0.885711088719023	2.57284791158782	0.778304587782094	0.593590154162121	0.791692225779617	1.29224669826353
chr5	120517475	120518414	mycmax_L	1.60996131837266	0.621828666327826	1.14554699277655	0.541267887550514	2.76746575663985	0.621632885046737	0.639250935251515	0.648928053917719	1.44608559091395
chr5	120563073	120563836	mycmax_L	1.18628728722196	0.496267108703938	1.14554699277655	0.246030857977506	2.18750457838481	0.459907256416692	0.401814873586666	0.41531395450734	0.81534613104723
chr1	105012588	105013650	mycmax_L	2.85273847641471	0.633786909911053	2.25414085675386	0.78729874552802	4.94718562122257	0.899598809254628	0.794497590955454	0.960413519798224	1.47685336944404
chr5	120579546	120580186	maxonly_L	0.630803557491041	0.281018724205844	0.554296931988653	0.639680230741516	1.21441535312466	0.444745478732625	0.410947029804545	0.506163882055821	0.507668345746388
chr5	120587741	120588629	mycmax_L	0.983865250116623	0.514204474078779	1.51507828076899	0.78729874552802	2.11744215416607	1.21799614062003	0.502268591983333	0.441271076664049	0.753810573987062
chr5	120590589	120591174	mycmax_B	0.772028234541274	0.310914333163913	0.62820318958714	0.590474059146015	1.7749147468745	1.03605480841123	0.37441840493303	0.454249637742403	0.81534613104723
chr5	120592310	120592774	mycmax_L	0.739075809896219	0.382663794663277	0.776015704784115	0.295237029573008	1.15213764270801	0.495284737679514	0.337889780061515	0.532121004212529	0.584587792071599
chr5	120605141	120605545	mycmax_L	0.9697427824116	0.292976967789072	0.849921962382602	0.246030857977506	0.984766295963266	0.338613034944158	0.273964686536363	0.506163882055821	0.338445563830926
chr5	120605856	120607053	mycmax_L	1.5770088937276	0.723473736785259	2.36500024315159	1.13174194669653	2.38601478033787	1.1876725852519	0.703176028776666	1.11615625273848	0.907649466637482
chr5	120611908	120612703	mycmax_L	1.87358071553309	0.41853852541296	0.997734477579576	1.08253577510103	2.26145935950458	0.904652735149317	0.502268591983333	0.713820859309491	0.999952802227735
chr5	120612991	120613973	mycmax_B	4.16612797298187	0.735431980368486	1.73679705356445	0.885711088719023	3.91960339934786	2.08727139450652	0.694043872558787	1.53147020724582	2.64602895358724
chr5	120648699	120650149	mycmax_L	3.25287506139037	0.866972659783988	2.10632834155688	1.23015428988753	7.14247491340946	3.02730161091866	0.694043872558787	1.03828488626835	1.61530837282942
chr5	120652190	120652563	maxonly_L	0.635511046726049	0.173394531956798	0.369531287992436	0.344443201168509	0.817394949218521	0.288073775997268	0.246568217882727	0.116807049705189	0.461516677951262
chr1	105070718	105071942	mycmax_L	0.988572739351631	0.591933057369757	1.21945325037504	0.295237029573008	3.00879188450437	0.677226069888315	0.584457997944242	0.700842298231136	1.12302391634807
chr5	120673692	120675199	mycmax_B	3.28111999680041	0.735431980368486	2.36500024315159	0.885711088719023	5.87356656367023	2.39556087408255	0.82189405960909	1.24594186352202	1.83068282254001
chr5	120679636	120680071	maxonly_L	0.546068751260901	0.179373653748411	0.849921962382602	0.246030857977506	0.895242087239333	0.343666960838847	0.246568217882727	0.272549782645442	0.399981120891094
chr5	120680413	120681574	mycmax_B	3.26699752909539	0.765327589326555	3.36273472073116	1.23015428988753	6.21998632786284	3.33559109049469	0.885819153134242	1.15509193597354	1.69222781915463
chr5	120682989	120684047	mycmax_L	1.52522651214252	0.7414111021601	1.58898453836747	0.442855544359511	3.28514922447825	1.08659406735812	0.684911716340909	0.661906614996073	1.12302391634807
chr5	120688130	120688903	mycmax_L	1.60996131837266	0.310914333163913	1.36726576557201	0.885711088719023	2.53003198567638	0.662064292204249	0.283096842754242	0.480206759899112	1.09225613781799
chr5	120694345	120695438	mycmax_L	1.42636923820735	0.520183595870393	1.40421889437126	0.688886402337018	4.21153016692591	1.08659406735812	0.484004279547575	0.83062790901468	1.04610447002286
chr5	120696145	120697289	mycmax_L	2.07129526340342	0.687599006035577	4.17570355431452	0.836504917123521	6.24334046926909	1.24831969598816	0.757968966083939	0.856585031171389	1.461469480179
chr5	120706194	120707219	mycmax_B	4.18966541915691	0.711515493202031	3.54750036472738	0.590474059146015	5.09120282656108	1.49090813893323	0.429211342240303	0.895520714406452	1.44608559091395
chr5	120714070	120714406	maxonly_L	0.31540177874552	0.221227506289707	0.258671901594705	0.344443201168509	0.583853535156087	0.277965924207891	0.173510968139697	0.194678416175316	0.399981120891094
chr5	120721021	120721352	maxonly_L	0.371891649565614	0.179373653748411	0.665156318386384	0.0984123431910025	1.07039814778616	0.237534517050379	0.237436061664848	0.259571221567088	0.338445563830926
chr1	105092399	105092847	mycmax_L	0.65434100366608	0.215248384498094	0.812968833583358	0.147618514786504	0.899134444140374	0.252696294734446	0.255700374100606	0.298506904802151	0.276910006770757
chr5	120734226	120735848	mycmax_L	2.20310496198364	0.986555095616262	2.47585962954932	0.78729874552802	3.68606198528543	1.70317302651017	0.67577956012303	1.36274891322721	1.33839836605866
chr5	120751305	120751751	mycmax_L	0.917960400826515	0.269060480622617	0.51734380318941	0.541267887550514	1.68149818124953	0.222372739366312	0.310493311407879	0.194678416175316	0.44613278868622
chr5	120775292	120775936	mycmax_L	0.729660831426204	0.340809942121981	0.960781348780332	0.541267887550514	1.45184912408814	0.535716144837026	0.292228998972121	0.311485465880505	0.384597231626052
chr5	120808140	120808468	maxonly_L	0.334231735685551	0.119582435832274	0.221718772795461	0.196824686382005	0.953627440754942	0.161725628630045	0.173510968139697	0.168721294018607	0.199990560445547
chr5	120833949	120834201	maxonly_L	0.188299569400311	0.137519801207115	0.258671901594705	0.196824686382005	0.502114040234235	0.156671702735357	0.164378811921818	0.116807049705189	0.123071114120337
chr5	120852004	120852537	maxonly_L	0.564898708200932	0.263081358831003	0.739062575984871	0.295237029573008	1.08207521848928	0.267858072418513	0.237436061664848	0.311485465880505	0.138455003385379
chr5	120852748	120853624	mycmax_L	0.960327803941584	0.334830820330368	1.21945325037504	0.688886402337018	1.91893195221301	0.550877922521092	0.392682717368788	0.454249637742403	0.630739459866725
chr5	120887702	120889151	mycmax_L	1.28985205039213	0.573995691994916	1.47812515196974	0.885711088719023	2.55338612708262	0.737873180624582	0.547929373072727	0.648928053917719	0.707658906191935
chr5	120892772	120893710	mycmax_B	3.73303896336116	1.47086396073697	3.69531287992436	2.06665920701105	3.87678747343642	3.59334131112382	0.757968966083939	1.70019150126442	2.09220894004572
chr5	120894624	120895688	mycmax_L	1.41695425973734	0.466371499745869	1.10859386397731	1.52539131946054	2.60398676679615	0.864221327991805	0.566193685508484	0.687863737152782	0.799962241782188
chr1	105094102	105094557	maxonly_L	0.334231735685551	0.215248384498094	0.480390674390166	0.295237029573008	0.642238888671695	0.272911998313202	0.365286248715151	0.311485465880505	0.307677785300841
chr5	120908389	120908941	maxonly_L	0.433089009620715	0.179373653748411	0.62820318958714	0.295237029573008	0.938058013150779	0.338613034944158	0.237436061664848	0.324464026958859	0.184606671180505
chr5	120938534	120939045	maxonly_L	0.541361262025893	0.448434134371028	0.849921962382602	0.639680230741516	1.21052299622362	0.56098577431047	0.283096842754242	0.558078126369238	0.261526117505715
chr5	120944726	120945207	maxonly_L	0.437796498855722	0.25710223703939	0.332578159193192	0.196824686382005	0.910811514843495	0.41947584925918	0.127850187050303	0.454249637742403	0.323061674565884
chr5	120981353	120981733	maxonly_L	0.254204418690419	0.0777285832909782	0.258671901594705	0.196824686382005	0.506006397135275	0.166779554524734	0.082189405960909	0.20765697725367	0.276910006770757
chr5	120986643	120987006	maxonly_L	0.367184160330606	0.215248384498094	0.332578159193192	0.0984123431910025	0.704516599088345	0.333559109049469	0.164378811921818	0.246592660488733	0.261526117505715
chr5	121126141	121126335	maxonly_L	0.221251994045365	0.0956659486658194	0.554296931988653	0.0492061715955013	0.513791110937356	0.176887406314112	0.164378811921818	0.220635538332024	0.169222781915463
chr5	121129492	121130162	mycmax_L	1.22865469033703	0.251123115247776	0.849921962382602	0.295237029573008	0.984766295963266	0.540770070731714	0.392682717368788	0.324464026958859	0.923033355902524
chr5	121143126	121143473	maxonly_L	0.301279311040497	0.245143993456162	0.258671901594705	0.147618514786504	0.595530605859208	0.207210961682246	0.155246655703939	0.233614099410379	0.215374449710589
chr5	121181146	121181414	maxonly_L	0.367184160330606	0.119582435832274	0.221718772795461	0.0492061715955013	0.408697474609261	0.111186369683156	0.219171749229091	0.220635538332024	0.276910006770757
chr5	121189003	121189759	mycmax_L	1.30868200733216	0.406580281829732	1.29335950797352	0.246030857977506	2.44829249075452	0.828843846728983	0.520532904419091	0.558078126369238	0.907649466637482
chr1	105328251	105328813	maxonly_L	0.550776240495909	0.460392377954256	0.739062575984871	0.442855544359511	0.646131245572736	0.454853330522003	0.255700374100606	0.363399710193923	0.753810573987062
chr5	121190951	121191953	mycmax_L	2.37257457444391	0.472350621537483	0.923828219981089	0.688886402337018	3.3474269348949	1.60209450861639	0.757968966083939	1.12913481381683	1.89221837960018
chr5	121204373	121207007	mycmax_L	12.3336217957203	1.78177829390089	11.23375115497	3.44443201168509	6.13046211913891	2.57750220629135	1.96341358684394	3.73782559056606	5.27667401790943
chr5	121208928	121209177	maxonly_L	0.277741864865458	0.131540679415502	0.406484416791679	0.0984123431910025	0.373666262499895	0.161725628630045	0.155246655703939	0.155742732940253	0.199990560445547
chr5	121209453	121210184	mycmax_L	0.974450271646608	0.358747307496823	0.812968833583358	1.08253577510103	0.906919157942455	0.434637626943247	0.484004279547575	0.441271076664049	0.538436124276473
chr5	121210540	121211584	mycmax_L	1.61466880760766	0.633786909911053	1.73679705356445	0.885711088719023	1.85665424179636	0.581201477889226	0.465739967111818	0.778713664701263	0.89226557737244
chr5	121221432	121221772	maxonly_L	0.423674031150699	0.281018724205844	0.369531287992436	0.246030857977506	0.587745892057127	0.227426665261001	0.118718030832424	0.194678416175316	0.323061674565884
chr5	121305852	121306464	mycmax_L	0.739075809896219	0.328851698538754	0.923828219981089	0.147618514786504	1.31172427565067	0.651956440414871	0.37441840493303	0.62297093176101	0.999952802227735
chr5	121330481	121332070	mycmax_B	6.41160033808058	0.986555095616262	5.13648490309485	1.08253577510103	4.84987669869656	1.69306517472079	1.12325521479909	1.41466315754063	2.50757395020186
chr5	121385159	121386817	mycmax_L	1.2710220934521	0.639766031702667	1.4411720231705	0.492061715955013	3.25790272617096	1.66274161935265	0.803629747173333	0.739777981466199	1.10764002708303
chr5	121397417	121399421	mycmax_B	12.5172138758857	1.54859254402795	6.8732819566593	1.86983452062905	15.7445836647091	7.23216795529985	2.3652284604306	4.78908903791277	7.58425740766574
chr1	13534797	13535436	mycmax_L	0.809688148421336	0.286997845997458	0.849921962382602	0.590474059146015	2.14079629557232	0.485176885890136	0.44747565467606	0.441271076664049	0.630739459866725
chr1	105729226	105729795	mycmax_L	1.23336217957204	0.41853852541296	1.21945325037504	0.295237029573008	1.13656821510385	0.399260145680425	0.337889780061515	0.389356832350631	0.707658906191935
chr5	121403553	121404211	maxonly_L	0.880300486946452	0.334830820330368	0.702109447185628	0.639680230741516	1.13267585820281	0.571093626099848	0.319625467625757	0.493185320977466	0.81534613104723
chr5	121451447	121453356	mycmax_B	6.40218535961056	1.33334415952986	4.73000048630318	2.26348389339306	9.96054130976284	4.72542071153414	1.92688496197242	2.93315480370809	4.4613278868622
chr5	121471652	121472525	mycmax_L	1.46402915208742	0.496267108703938	1.25640637917428	0.39364937276401	1.45574148098918	0.550877922521092	0.557061529290606	0.376378271272277	0.553820013541515
chr5	121482279	121482826	maxonly_L	0.550776240495909	0.364726429288436	0.332578159193192	0.442855544359511	0.708408955989385	0.485176885890136	0.328757623843636	0.220635538332024	0.353829453095968
chr5	121528764	121529048	maxonly_L	0.174177101695287	0.125561557623888	0.221718772795461	0.39364937276401	0.299711481380124	0.247642368839757	0.164378811921818	0.20765697725367	0.107687224855295
chr5	121530704	121531469	mycmax_L	1.29926702886214	0.520183595870393	1.18250012157579	0.442855544359511	1.10153700299448	0.454853330522003	0.630118779033636	0.467228198820758	1.43070170164891
chr5	121534225	121534835	mycmax_L	1.79355339853796	0.514204474078779	1.84765643996218	0.442855544359511	1.79437653137971	0.667118218098937	0.365286248715151	0.687863737152782	0.830730020312272
chr5	121540124	121540439	maxonly_L	0.343646714155567	0.203290140914866	0.295625030393948	0.344443201168509	0.938058013150779	0.227426665261001	0.173510968139697	0.259571221567088	0.261526117505715
chr5	121541328	121541581	maxonly_L	0.498993858910823	0.131540679415502	0.591250060787897	0.0984123431910025	1.01979750807263	0.131402073261912	0.155246655703939	0.181699855096961	0.276910006770757
chr5	121545658	121546808	mycmax_B	4.43445485937732	0.7414111021601	1.99546895515915	0.541267887550514	3.91960339934786	2.04178606145432	1.04106580883818	1.51849164616746	1.95375393666034
chr1	105780163	105781572	mycmax_L	1.36046438891724	0.639766031702667	1.21945325037504	0.639680230741516	3.41748935911363	1.40499139872352	0.557061529290606	0.62297093176101	0.753810573987062
chr5	121564452	121565171	mycmax_B	2.3631595959739	0.520183595870393	1.62593766716672	0.246030857977506	5.33642131132663	2.06200176503308	0.493136435765454	0.545099565290884	1.32301447679362
chr5	121575777	121576534	mycmax_L	1.30868200733216	0.41853852541296	0.923828219981089	0.344443201168509	1.80605360208283	0.500338663574203	0.383550561150909	0.389356832350631	0.646123349131767
chr5	121581723	121582632	mycmax_B	3.8177737695913	1.17190787115629	3.32578159193192	1.52539131946054	2.38601478033787	1.4605845835651	0.904083465569999	1.86891279528303	3.53829453095968
chr5	121584103	121584687	maxonly_L	0.870885508476437	0.376684672871664	0.849921962382602	0.295237029573008	1.4868803361975	0.47001510820607	0.520532904419091	0.493185320977466	0.81534613104723
chr5	121592430	121594378	mycmax_L	3.10694289510513	1.01645070457433	2.91929717514024	1.77142217743805	5.78793471184734	2.31469805976753	1.13238737101697	1.7650843066562	2.19989616490102
chr5	121618610	121619581	mycmax_L	1.17687230875194	0.520183595870393	1.77375018236369	0.39364937276401	2.0434873730463	1.11186369683156	0.566193685508484	0.752756542544554	1.32301447679362
chr5	121636605	121637040	mycmax_L	0.644926025196064	0.215248384498094	0.665156318386384	0.246030857977506	0.759009595702913	0.272911998313202	0.109585874614545	0.311485465880505	0.569203902806557
chr5	121651971	121652170	maxonly_L	0.207129526340342	0.143498922998729	0.221718772795461	0.196824686382005	0.319173265885327	0.272911998313202	0.164378811921818	0.129785610783544	0.230758338975631
chr5	121660162	121661081	mycmax_L	0.983865250116623	0.41853852541296	0.886875091181845	0.344443201168509	3.30850336588449	1.89522221050835	0.611854466597878	0.973392080876578	1.47685336944404
chr5	121670587	121670863	maxonly_L	0.343646714155567	0.0538120961245234	0.62820318958714	0.39364937276401	0.393128047005098	0.252696294734446	0.155246655703939	0.194678416175316	0.138455003385379
chr1	105814663	105815899	mycmax_L	1.41695425973734	0.585953935578144	1.36726576557201	0.836504917123521	2.63901797890551	0.823789920834294	0.529665060636969	1.01232776411164	1.09225613781799
chr5	121704555	121705324	mycmax_L	1.03564763170171	0.346789063913595	1.07164073517806	0.492061715955013	1.80994595898387	0.591309329678604	0.347021936279394	0.480206759899112	0.692275016926893
chr5	121710614	121712383	mycmax_B	3.26699752909539	0.723473736785259	2.21718772795461	0.738092573932519	7.002350064972	3.22440472081153	1.34242696402818	2.0765697725367	3.36907174904421
chr5	121712909	121713545	maxonly_L	0.61197360055101	0.251123115247776	0.62820318958714	0.492061715955013	1.08985993229136	0.439691552837936	0.356154092497272	0.298506904802151	0.861497798842356
chr5	121810447	121810933	maxonly_L	0.31540177874552	0.310914333163913	0.480390674390166	0.344443201168509	0.525468181640478	0.303235553681335	0.273964686536363	0.220635538332024	0.292293896035799
chr5	121813470	121814054	mycmax_L	0.734368320661212	0.233185749872935	0.369531287992436	0.246030857977506	0.797933164713319	0.358828738522913	0.22830390544697	0.298506904802151	0.599971681336641
chr5	121828516	121829779	mycmax_B	4.83459144435298	0.556058326620075	2.58671901594705	1.47618514786504	8.64881703411216	3.00708590733991	1.00453718396667	1.7910414288129	3.09216174227346
chr5	121836357	121836875	mycmax_L	0.546068751260901	0.25710223703939	0.295625030393948	0.196824686382005	2.40936892174412	0.874329179781183	0.30136115519	0.441271076664049	1.03072058075782
chr5	121837152	121839191	mycmax_B	6.73170960606111	1.42901010819568	5.1734380318941	1.86983452062905	9.90994067004931	5.29651433763399	1.58899518191091	1.89486991743974	2.50757395020186
chr5	121841681	121844001	mycmax_L	4.29323018232708	1.1360331404066	3.36273472073116	1.52539131946054	6.14603154674307	2.52190902144977	1.11412305858121	1.60934157371594	3.09216174227346
chr5	121844939	121845179	mycmax_L	0.494286369675816	0.11360331404066	0.591250060787897	0.196824686382005	0.54103760924464	0.267858072418513	0.118718030832424	0.155742732940253	0.107687224855295
chr1	105880866	105881317	maxonly_L	0.273034375630451	0.215248384498094	0.184765643996218	0.196824686382005	0.646131245572736	0.222372739366312	0.246568217882727	0.142764171861898	0.261526117505715
chr5	121847853	121849299	mycmax_L	2.6691463962494	0.819139685451078	2.58671901594705	1.47618514786504	4.83819962799344	1.64757984166859	0.986272871530908	1.07722056950341	1.76914726547984
chr5	121879326	121879739	maxonly_L	0.470748923500777	0.233185749872935	0.332578159193192	0.295237029573008	0.657808316275858	0.217318813471624	0.246568217882727	0.181699855096961	0.44613278868622
chr5	121926421	121926643	maxonly_L	0.112979741640186	0.107624192249047	0.295625030393948	0.147618514786504	0.326957979687409	0.111186369683156	0.146114499486061	0.103828488626835	0.169222781915463
chr5	121938453	121938828	maxonly_L	0.494286369675816	0.179373653748411	0.443437545590923	0.196824686382005	0.755117238801872	0.207210961682246	0.136982343268182	0.350421149115568	0.215374449710589
chr5	121948641	121949056	mycmax_L	0.781443213011289	0.251123115247776	0.51734380318941	0.246030857977506	1.28058542044235	0.459907256416692	0.191775280575454	0.337442588037214	0.476900567216304
chr5	122011408	122012068	maxonly_L	0.522531305085862	0.286997845997458	0.443437545590923	0.442855544359511	1.39346377057253	0.459907256416692	0.210039593011212	0.311485465880505	0.36921334236101
chr5	122025816	122026084	maxonly_L	0.16946961246028	0.125561557623888	0.258671901594705	0.0492061715955013	0.455405757421748	0.257750220629135	0.100453718396667	0.129785610783544	0.169222781915463
chr5	122031247	122031944	maxonly_L	0.753198277601243	0.388642916454891	0.739062575984871	0.295237029573008	1.18716885481738	0.545823996626403	0.410947029804545	0.298506904802151	0.476900567216304
chr5	122049083	122050960	mycmax_B	2.93276579340984	0.860993537992374	2.06937521275764	1.03332960350553	8.96409794309645	4.23013597385463	1.47027715107848	2.55677653243581	3.06139396374337
chr5	122053659	122055226	mycmax_L	1.90653314017815	0.831097929034306	1.47812515196974	1.37777280467404	3.22676387096264	1.40499139872352	0.757968966083939	0.895520714406452	1.1691755841432
chr1	105904384	105904937	maxonly_L	0.423674031150699	0.310914333163913	0.665156318386384	0.0984123431910025	1.13656821510385	0.454853330522003	0.255700374100606	0.506163882055821	0.292293896035799
chr5	122058631	122059593	mycmax_L	1.58642387219762	0.364726429288436	1.6998439247652	0.590474059146015	2.62344855130135	0.838951698518361	0.493136435765454	0.467228198820758	1.0614883592879
chr5	122060689	122061495	mycmax_L	1.1486273733419	0.436475890787801	1.36726576557201	0.836504917123521	1.52191154830687	0.641848588625493	0.401814873586666	0.635949492839364	0.553820013541515
chr5	122068101	122069388	mycmax_B	2.12778513422351	0.747390223951714	2.43890650075007	1.32856663307853	4.26213080663943	1.29380502904036	0.794497590955454	0.908499275484806	1.29224669826353
chr5	122070718	122073092	mycmax_L	4.0578557205767	1.15994962757306	3.9909379103183	1.86983452062905	7.07630484609177	2.1883499124003	1.42461636998909	1.18104905813025	2.58449339652707
chr5	122079783	122080545	mycmax_B	1.6946961246028	0.382663794663277	1.4411720231705	0.39364937276401	2.67794154791592	1.14724117809438	0.429211342240303	0.493185320977466	0.923033355902524
chr5	122081516	122082176	mycmax_L	0.706123385251165	0.310914333163913	0.812968833583358	0.344443201168509	2.02013323164006	0.500338663574203	0.37441840493303	0.20765697725367	0.461516677951262
chr5	122098604	122099134	maxonly_L	0.508408837380839	0.286997845997458	0.258671901594705	0.344443201168509	0.681162457682101	0.308289479576024	0.210039593011212	0.480206759899112	0.384597231626052
chr5	122116289	122116706	mycmax_L	1.38400183509228	0.340809942121981	0.776015704784115	0.0984123431910025	2.01624087473902	0.500338663574203	0.283096842754242	0.519142443134175	0.36921334236101
chr5	122130455	122132301	mycmax_L	2.19368998351362	1.10015840965692	3.06710969033722	2.01745303541555	3.98966582356659	1.80425154440394	0.885819153134242	1.23296330244367	1.79991504400992
chr5	122134692	122135088	maxonly_L	0.324816757215536	0.221227506289707	0.51734380318941	0.196824686382005	0.700624242187304	0.303235553681335	0.246568217882727	0.194678416175316	0.307677785300841
chr1	105989654	105990285	mycmax_L	1.72294106001284	0.472350621537483	1.03468760637882	0.344443201168509	3.00879188450437	0.945084142306828	0.502268591983333	0.609992370682656	0.753810573987062
chr5	122138817	122139171	maxonly_L	0.353061692625583	0.167415410165184	0.295625030393948	0.344443201168509	0.813502592317481	0.23248059115569	0.210039593011212	0.285528343723796	0.323061674565884
chr5	122142356	122142863	mycmax_L	2.50438427302413	0.37070555108005	1.62593766716672	0.246030857977506	2.35487592512955	0.596363255573293	0.484004279547575	0.545099565290884	1.27686280899849
chr5	122154694	122155393	maxonly_L	0.772028234541274	0.502246230495552	0.776015704784115	0.39364937276401	1.18327649791634	0.525608293047648	0.328757623843636	0.558078126369238	0.630739459866725
chr5	122157244	122158683	mycmax_L	3.14460280898519	0.615849544536212	1.77375018236369	0.738092573932519	4.03248174947804	1.65768769345797	1.6346559630003	1.86891279528303	3.1075456315385
chr5	122158690	122159148	myconly_L	0.819103126891351	0.340809942121981	0.62820318958714	0.39364937276401	0.720086026692507	0.389152293891047	0.365286248715151	0.41531395450734	0.646123349131767
chr5	122159854	122160359	mycmax_L	0.739075809896219	0.32287257674714	0.702109447185628	0.295237029573008	0.638346531770655	0.429583701048558	0.264832530318485	0.454249637742403	0.338445563830926
chr5	122190397	122192226	mycmax_L	3.96370593587654	0.908826512325284	2.73453153114402	0.688886402337018	5.91249013268064	1.20788828883065	1.28763402672091	1.60934157371594	1.92298615813026
chr5	122206269	122207096	mycmax_L	1.74177101695287	0.400601160038119	1.66289079596596	0.295237029573008	1.72431410716098	0.429583701048558	0.547929373072727	0.493185320977466	1.1691755841432
chr5	122233580	122234003	mycmax_L	0.659048492901087	0.20926926270648	0.702109447185628	0.295237029573008	0.930273299348698	0.404314071575114	0.365286248715151	0.480206759899112	0.44613278868622
chr5	122263966	122264507	mycmax_L	1.20040975492698	0.346789063913595	1.58898453836747	0.246030857977506	1.5919739725256	0.783358513676783	0.246568217882727	0.674885176074428	0.753810573987062
chr1	105990532	105992030	mycmax_L	1.71823357077784	0.436475890787801	0.62820318958714	0.934917260314524	7.69129723645618	3.21429686902215	1.15065168345273	1.25892042460037	3.01524229594825
chr5	122268988	122269590	mycmax_L	0.823810616126359	0.263081358831003	0.923828219981089	0.442855544359511	1.93060902291613	0.717657477045827	0.429211342240303	0.493185320977466	0.784578352517146
chr5	122273957	122275848	mycmax_B	6.61872986442092	1.39911449923761	5.46906306228805	1.52539131946054	10.7156585485647	4.1492731595396	1.34242696402818	1.92082703959645	2.50757395020186
chr5	122277330	122277822	maxonly_L	0.35776918186059	0.251123115247776	0.258671901594705	0.246030857977506	1.20663063932258	0.566039700205159	0.30136115519	0.324464026958859	0.261526117505715
chr5	122280498	122281160	mycmax_L	0.847348062301398	0.412559403621346	0.51734380318941	0.78729874552802	1.60365104322872	0.823789920834294	0.37441840493303	0.467228198820758	0.569203902806557
chr5	122284261	122285258	mycmax_B	1.46873664132242	0.520183595870393	0.776015704784115	0.344443201168509	3.93128047005098	2.21361954187375	0.831026215826969	1.42764171861898	1.61530837282942
chr5	122294224	122296010	mycmax_L	2.29254725744878	0.914805634116898	1.99546895515915	0.836504917123521	5.31306716992039	1.18261865935721	0.958876402877272	1.32381322999215	1.63069226209446
chr5	122302145	122302568	mycmax_L	0.513116326615847	0.364726429288436	0.295625030393948	0.344443201168509	0.794040807812278	0.303235553681335	0.219171749229091	0.285528343723796	0.430748899421178
chr5	122318597	122320260	mycmax_L	2.1795675158086	0.896868268742056	2.77148465994327	1.03332960350553	3.28904158137929	1.31907465851381	1.13238737101697	1.11615625273848	1.55377281576925
chr5	122324710	122325389	mycmax_L	0.748490788366235	0.376684672871664	0.923828219981089	0.688886402337018	0.949735083853901	0.424529775153869	0.420079186022424	0.545099565290884	0.553820013541515
chr5	122338634	122339097	mycmax_L	0.743783299131227	0.143498922998729	0.51734380318941	0.295237029573008	0.794040807812278	0.394206219785736	0.22830390544697	0.324464026958859	0.276910006770757
chr1	105993459	105994554	mycmax_B	2.86686094411973	0.657703397077508	2.54976588714781	0.639680230741516	5.54271622708178	2.08221746861184	0.913215621787878	1.14211337489519	2.35373505755144
chr5	122343326	122344064	mycmax_L	0.946205336236561	0.478329743329097	1.10859386397731	0.344443201168509	1.65814403984329	0.596363255573293	0.511400748201212	0.480206759899112	0.553820013541515
chr5	122353486	122355028	mycmax_B	5.78079678058954	1.01645070457433	4.02789103911755	0.688886402337018	8.74223359973714	2.83525242692048	1.10499090236333	2.02465552822328	3.44599119536942
chr5	122371982	122373665	mycmax_B	4.39679494549725	1.08222104428208	3.03015656153797	2.36189623658406	7.39937046887814	3.95722397554142	1.39721990133545	1.97274128390987	3.83058842699548
chr5	122379707	122380103	maxonly_L	0.414259052680684	0.227206628081321	0.443437545590923	0.246030857977506	0.938058013150779	0.404314071575114	0.246568217882727	0.324464026958859	0.492284456481346
chr5	122381938	122382397	mycmax_L	0.706123385251165	0.316893454955527	0.406484416791679	0.246030857977506	0.731763097395629	0.32850518315478	0.200907436793333	0.324464026958859	0.492284456481346
chr5	122391440	122391956	mycmax_B	1.6334987645477	0.316893454955527	1.14554699277655	0.492061715955013	4.17649895481654	1.37972176925008	0.246568217882727	0.62297093176101	0.799962241782188
chr5	122396877	122397174	maxonly_L	0.362476671095598	0.131540679415502	0.295625030393948	0.196824686382005	0.665593030077939	0.207210961682246	0.173510968139697	0.272549782645442	0.261526117505715
chr5	122401080	122401466	mycmax_L	0.710830874486173	0.292976967789072	0.51734380318941	0.246030857977506	0.87578030273413	0.358828738522913	0.255700374100606	0.272549782645442	0.430748899421178
chr5	122409745	122410283	mycmax_L	1.214532222632	0.388642916454891	1.10859386397731	0.590474059146015	1.51023447760374	0.51550044125827	0.365286248715151	0.428292515585694	0.584587792071599
chr5	122421763	122422866	mycmax_B	3.29524246450544	0.825118807242692	2.66062527354554	1.32856663307853	3.67438491458231	3.15870368418058	1.00453718396667	1.59636301263759	2.16912838637093
chr1	106036824	106037576	maxonly_L	0.781443213011289	0.412559403621346	1.03468760637882	0.344443201168509	1.14824528580697	0.485176885890136	0.44747565467606	0.519142443134175	0.553820013541515
chr5	122452855	122454623	mycmax_B	2.51850674072916	0.926763877700125	1.84765643996218	1.18094811829203	5.32863659752455	1.64757984166859	1.10499090236333	1.59636301263759	1.70761170841967
chr5	122468615	122468961	maxonly_L	0.202422037105334	0.239164871664548	0.480390674390166	0.196824686382005	0.650023602473777	0.222372739366312	0.173510968139697	0.168721294018607	0.261526117505715
chr5	122491238	122491754	mycmax_L	0.790858191481305	0.292976967789072	0.886875091181845	0.246030857977506	1.04704400637992	0.303235553681335	0.273964686536363	0.285528343723796	0.646123349131767
chr5	122500777	122504009	mycmax_B	6.72229462759109	1.43498922998729	4.47132858470847	1.91904069222455	11.7198866290332	6.58021151488497	2.90402567728545	4.78908903791277	5.21513846084926
chr5	122510587	122512646	mycmax_L	2.62677899313433	1.27355294161372	3.21492220553419	1.47618514786504	4.59687350012892	1.73855050777299	0.931479934223636	1.28487754675708	1.70761170841967
chr5	122513580	122514542	mycmax_L	1.38400183509228	0.490287986912324	2.14328147035613	0.39364937276401	2.05127208684838	0.742927106519271	0.630118779033636	0.597013809604301	1.07687224855295
chr5	122524209	122524534	maxonly_L	0.268326886395443	0.203290140914866	0.406484416791679	0.0984123431910025	0.782363737109156	0.181941332208801	0.136982343268182	0.272549782645442	0.215374449710589
chr5	122547454	122548206	mycmax_L	1.19570226569197	0.502246230495552	0.849921962382602	0.492061715955013	2.23421286119729	0.576147551994537	0.410947029804545	0.350421149115568	0.615355570601683
chr5	122614003	122614538	mycmax_L	0.837933083831383	0.239164871664548	0.480390674390166	0.39364937276401	1.95007080742133	0.808628143150227	0.283096842754242	0.648928053917719	0.707658906191935
chr5	122624819	122626365	mycmax_L	1.56288642602258	0.866972659783988	1.40421889437126	1.37777280467404	3.84564861822809	1.23821184419879	0.849290528262727	0.895520714406452	1.47685336944404
chr1	106058221	106059207	mycmax_L	1.13921239487188	0.615849544536212	1.55203140956823	0.639680230741516	3.19173265885327	0.828843846728983	0.712308184994545	0.584035248525947	1.26147891973345
chr5	122643342	122644580	mycmax_L	2.65031643930937	0.609870422744598	2.80843778874251	0.738092573932519	4.97443211952986	1.17756473346252	0.566193685508484	0.804670786857971	1.33839836605866
chr5	122648121	122648809	maxonly_L	0.593143643610979	0.281018724205844	0.443437545590923	0.590474059146015	1.8605465986974	0.74798103241396	0.319625467625757	0.337442588037214	0.215374449710589
chr5	122680952	122681764	mycmax_L	1.47815161979244	0.454413256162642	1.07164073517806	0.639680230741516	2.33541414062435	0.571093626099848	0.401814873586666	0.298506904802151	0.584587792071599
chr5	122698497	122698910	maxonly_L	0.451918966560746	0.286997845997458	0.369531287992436	0.246030857977506	0.669485386978979	0.217318813471624	0.210039593011212	0.311485465880505	0.276910006770757
chr5	122707292	122708253	mycmax_L	3.28111999680041	0.484308865120711	1.21945325037504	0.639680230741516	4.87712319700384	1.29380502904036	0.82189405960909	0.999349203033287	2.30758338975631
chr5	122725176	122725534	mycmax_L	0.724953342191196	0.149478044790343	0.923828219981089	0.344443201168509	0.801825521614359	0.353774812628224	0.219171749229091	0.324464026958859	0.430748899421178
chr5	122733578	122734262	mycmax_L	2.01951288181833	0.358747307496823	1.40421889437126	0.39364937276401	4.28159259114464	0.65701036630956	0.319625467625757	0.41531395450734	0.846113909577314
chr5	122768813	122769584	mycmax_L	1.1533348625769	0.472350621537483	0.960781348780332	0.39364937276401	1.94617845052029	0.687333921677693	0.547929373072727	0.700842298231136	1.15379169487816
chr5	122770197	122770644	maxonly_L	0.607266111316002	0.191331897331639	0.665156318386384	0.344443201168509	0.87578030273413	0.288073775997268	0.365286248715151	0.298506904802151	0.415365010156136
chr5	122774493	122775742	mycmax_B	3.25287506139037	0.890889146950443	3.65835975112511	1.23015428988753	9.4389654850234	2.36018339281973	0.557061529290606	1.09019913058177	1.72299559768471
chr1	13589023	13590700	mycmax_B	2.52792171919917	0.573995691994916	1.21945325037504	0.688886402337018	9.8126317475233	3.11321835112838	1.23284108941364	1.60934157371594	1.95375393666034
chr1	106171418	106173281	mycmax_L	1.65232872148773	0.597912179161371	0.665156318386384	0.639680230741516	6.9828882804668	3.103110499339	1.00453718396667	1.51849164616746	1.66146004062454
chr5	122778686	122779770	mycmax_B	2.08541773110844	0.508225352287165	0.51734380318941	0.688886402337018	5.37923723723808	3.31032146102124	0.794497590955454	1.3367917910705	1.98452171519043
chr5	122783890	122784827	mycmax_L	1.25219213651207	0.550079204828461	1.36726576557201	0.442855544359511	1.31950898945276	0.626686810941426	0.529665060636969	0.571056687447593	1.1691755841432
chr5	122820808	122821973	mycmax_B	6.19505583327022	0.884910025158829	3.62140662232587	0.688886402337018	7.81974501419052	2.66847287239575	1.08672658992758	2.08954833361505	4.13826621229632
chr5	122824982	122825644	mycmax_L	1.24748464727706	0.376684672871664	0.923828219981089	0.344443201168509	1.42849498268189	0.571093626099848	0.420079186022424	0.376378271272277	0.52305223501143
chr5	122832951	122833528	mycmax_L	0.804980659186328	0.382663794663277	0.923828219981089	0.590474059146015	1.12099878749969	0.449799404627314	0.292228998972121	0.402335393428986	0.353829453095968
chr5	122850137	122850892	mycmax_L	1.96773050023325	0.442455012579415	0.886875091181845	0.590474059146015	3.1177778777335	1.35445213977663	0.557061529290606	0.700842298231136	1.03072058075782
chr5	122872694	122873273	maxonly_L	0.795565680716313	0.346789063913595	0.739062575984871	0.442855544359511	1.11321407369761	0.323451257260091	0.30136115519	0.337442588037214	0.36921334236101
chr5	122882496	122883244	mycmax_L	1.01681767476168	0.472350621537483	0.702109447185628	0.639680230741516	1.18716885481738	0.768196735992716	0.44747565467606	0.558078126369238	0.73842668472202
chr5	122893937	122894575	mycmax_L	1.13921239487188	0.37070555108005	1.33031263677277	0.295237029573008	1.52969626210895	0.439691552837936	0.401814873586666	0.376378271272277	0.569203902806557
chr5	122899720	122900898	mycmax_L	1.41695425973734	0.514204474078779	0.443437545590923	0.295237029573008	4.55016521731644	2.12770280166404	0.630118779033636	1.25892042460037	1.58454059429933
chr1	106199667	106200052	maxonly_L	0.235374461750388	0.245143993456162	0.406484416791679	0.0984123431910025	0.887457373437252	0.237534517050379	0.200907436793333	0.272549782645442	0.230758338975631
chr5	122915858	122916258	maxonly_L	0.404844074210668	0.119582435832274	0.443437545590923	0.0492061715955013	0.630561817968574	0.252696294734446	0.127850187050303	0.285528343723796	0.276910006770757
chr5	122918446	122919211	maxonly_L	0.819103126891351	0.454413256162642	1.03468760637882	0.590474059146015	1.40124848437461	0.591309329678604	0.44747565467606	0.441271076664049	0.599971681336641
chr5	122920809	122921564	mycmax_L	1.83121331241802	0.514204474078779	2.25414085675386	0.344443201168509	2.14079629557232	0.864221327991805	0.529665060636969	0.700842298231136	1.09225613781799
chr5	122927707	122928351	mycmax_L	2.04305032799337	0.478329743329097	2.66062527354554	0.541267887550514	2.15247336627544	0.707549625256449	0.292228998972121	0.778713664701263	0.999952802227735
chr5	122951199	122952512	mycmax_L	2.56558163307923	0.639766031702667	1.6998439247652	0.984123431910025	5.93973663098792	1.92554576587648	0.767101122301818	0.960413519798224	1.461469480179
chr5	122967617	122968486	mycmax_B	1.7606009738929	0.99851333919949	1.92156269756066	0.984123431910025	1.68928289505161	1.37466784335539	0.894951309352121	0.973392080876578	1.30763058752858
chr5	122987132	122988200	mycmax_B	1.78884590930295	0.550079204828461	2.80843778874251	0.984123431910025	4.5851964294258	2.04683998734901	0.785365434737575	0.856585031171389	0.81534613104723
chr5	122988541	122989933	mycmax_L	1.86416573706308	0.388642916454891	2.10632834155688	0.836504917123521	3.35521164869698	1.42015317640759	0.712308184994545	0.960413519798224	1.52300503723917
chr5	122993869	122994535	mycmax_L	1.22865469033703	0.382663794663277	1.36726576557201	0.39364937276401	0.731763097395629	0.389152293891047	0.37441840493303	0.519142443134175	0.676891127661851
chr5	123010490	123011101	maxonly_L	0.757905766836251	0.376684672871664	0.554296931988653	0.0984123431910025	1.1988459255205	0.51550044125827	0.474872123329697	0.571056687447593	0.507668345746388
chr1	106220626	106220833	maxonly_L	0.12710220934521	0.0597912179161371	0.295625030393948	0.0984123431910025	0.276357339973881	0.156671702735357	0.136982343268182	0.0908499275484806	0.215374449710589
chr5	123013519	123015437	mycmax_L	4.13788303757183	1.14799138398983	4.17570355431452	0.885711088719023	9.09643807773183	3.27999790565311	1.31503049537454	1.64827725695101	3.41522341683934
chr5	123022982	123023794	mycmax_L	1.19570226569197	0.364726429288436	1.84765643996218	0.738092573932519	1.45574148098918	0.808628143150227	0.465739967111818	0.454249637742403	0.969185023697651
chr5	123035548	123035937	maxonly_L	0.40013658497566	0.239164871664548	0.554296931988653	0.39364937276401	0.8057178785154	0.23248059115569	0.210039593011212	0.181699855096961	0.199990560445547
chr5	123036268	123039942	mycmax_L	10.7801503481678	2.40958608202033	8.27750085103056	3.05078263892108	10.0773120167941	3.93700827196267	2.05473514902273	2.47890516596569	4.52286344392237
chr5	123040715	123041861	mycmax_L	4.6086319610726	0.633786909911053	4.21265668311377	1.23015428988753	4.34776265846233	0.965299845885584	0.97714071531303	0.869563592249743	1.27686280899849
chr5	123043703	123044504	mycmax_L	1.24277715804205	0.478329743329097	0.739062575984871	0.590474059146015	1.38178669986941	0.677226069888315	0.429211342240303	0.246592660488733	0.599971681336641
chr5	123057790	123059246	mycmax_B	3.96841342511155	1.1360331404066	3.69531287992436	2.01745303541555	5.9280595602848	3.03740946270804	1.06846227749182	1.37572747430556	2.06144116151564
chr5	123067481	123067943	maxonly_L	0.531946283555878	0.269060480622617	0.776015704784115	0.246030857977506	0.700624242187304	0.37399051620698	0.210039593011212	0.20765697725367	0.261526117505715
chr5	123075350	123077381	mycmax_B	5.76667431288451	1.27953206340533	4.50828171350771	1.47618514786504	11.0932171679656	4.30594486227496	1.47027715107848	2.41401236057391	3.83058842699548
chr5	123134900	123140512	mycmax_B	18.185030914835	4.33486329891994	14.0791420725118	7.57775042570719	21.0654355484316	10.967019191475	5.04095023226909	7.17714427632997	10.4764285894937
chr1	106221626	106222567	mycmax_L	1.01211018552667	0.388642916454891	0.480390674390166	0.590474059146015	1.81773067278595	0.581201477889226	0.575325841726363	0.41531395450734	0.753810573987062
chr5	123140997	123142048	mycmax_L	2.19368998351362	0.675640762452349	2.18023459915537	0.688886402337018	2.48332370286389	1.29885895493505	0.849290528262727	1.0512634473467	1.49223725870908
chr5	123143355	123144704	mycmax_L	1.34634192121222	0.801202320076237	1.62593766716672	1.13174194669653	2.63123326510343	1.02089303072716	0.60272231038	0.532121004212529	0.73842668472202
chr5	123149920	123151675	mycmax_L	2.63148648236934	1.14799138398983	2.84539091754175	1.03332960350553	3.6354613455719	1.31907465851381	1.05019796505606	0.999349203033287	1.61530837282942
chr5	123157963	123158475	mycmax_L	1.17687230875194	0.203290140914866	1.14554699277655	0.541267887550514	4.02469703567596	0.348720886733536	0.210039593011212	0.363399710193923	0.676891127661851
chr5	123161718	123162076	maxonly_L	0.4848713912058	0.227206628081321	0.776015704784115	0.295237029573008	0.856318518228927	0.439691552837936	0.191775280575454	0.350421149115568	0.492284456481346
chr5	123171233	123172222	mycmax_L	1.66174369995774	0.597912179161371	1.36726576557201	1.13174194669653	2.06684151445255	0.818735994939605	0.639250935251515	0.635949492839364	1.0614883592879
chr5	123227706	123229010	mycmax_L	2.26900981127374	0.675640762452349	1.84765643996218	0.934917260314524	5.6400251496078	1.94070754356055	0.849290528262727	0.999349203033287	1.3537822553237
chr5	123235802	123236167	maxonly_L	0.409551563445676	0.203290140914866	0.295625030393948	0.147618514786504	0.867995588932049	0.338613034944158	0.182643124357576	0.20765697725367	0.399981120891094
chr5	123251658	123252493	mycmax_L	2.6079490361943	0.526162717662007	1.81070331116293	0.39364937276401	4.2971620187488	1.36455999156601	0.620986622815757	0.882542153328098	1.21532725193832
chr5	123284820	123285636	mycmax_L	0.856763040771414	0.406580281829732	0.923828219981089	0.344443201168509	1.33118606015588	0.439691552837936	0.538797216854848	0.609992370682656	0.692275016926893
chr1	106564287	106564832	maxonly_L	0.644926025196064	0.382663794663277	0.776015704784115	0.344443201168509	1.79826888828075	0.318397331365402	0.30136115519	0.467228198820758	0.307677785300841
chr5	123298456	123298764	mycmax_L	0.56960619743594	0.179373653748411	0.295625030393948	0.0984123431910025	0.576068821354006	0.166779554524734	0.118718030832424	0.155742732940253	0.215374449710589
chr5	123322239	123322776	maxonly_L	0.348354203390575	0.334830820330368	0.480390674390166	0.0984123431910025	0.759009595702913	0.323451257260091	0.337889780061515	0.363399710193923	0.399981120891094
chr5	123323785	123324666	mycmax_L	1.06389256711176	0.394622038246505	1.21945325037504	1.27936046148303	2.30427528541602	0.641848588625493	0.356154092497272	0.363399710193923	0.907649466637482
chr5	123344120	123346463	mycmax_B	4.89108131517307	1.07026280069885	4.06484416791679	1.23015428988753	9.1314692898412	4.15432708543429	1.75337399383273	2.18039826116354	3.36907174904421
chr5	123375003	123375598	mycmax_L	1.84062829088804	0.585953935578144	1.03468760637882	0.590474059146015	2.24588993190041	1.20788828883065	0.438343498458182	0.674885176074428	1.07687224855295
chr5	123375832	123377476	mycmax_L	7.08006380945168	1.05830455711563	5.80164122148124	1.72221600584254	6.07986147942538	1.96597717303399	1.3332948078103	1.42764171861898	2.87678729256287
chr5	123381820	123382527	mycmax_L	0.946205336236561	0.292976967789072	0.702109447185628	0.295237029573008	1.75156060546826	0.581201477889226	0.474872123329697	0.519142443134175	0.461516677951262
chr5	123393800	123395546	mycmax_B	4.89108131517307	1.04036719174079	3.80617226632209	0.738092573932519	8.66438646171633	3.40634605302033	1.70771321274333	2.28422674979037	3.19984896712875
chr5	123508350	123508992	mycmax_L	1.16745733028193	0.185352775540025	0.776015704784115	0.442855544359511	2.16025808007752	0.621632885046737	0.438343498458182	0.558078126369238	0.707658906191935
chr5	123511563	123512200	mycmax_L	0.692000917546142	0.460392377954256	0.591250060787897	0.442855544359511	0.922488585546617	0.277965924207891	0.164378811921818	0.454249637742403	0.584587792071599
chr1	106713434	106715078	mycmax_B	2.57499661154925	0.687599006035577	1.58898453836747	1.18094811829203	6.90114878554494	2.35512946692504	0.785365434737575	1.29785610783544	2.56910950726203
chr5	123523535	123524954	mycmax_B	1.85945824782807	0.663682518869122	1.18250012157579	0.590474059146015	7.73800551926867	3.21429686902215	1.05933012127394	1.45359884077569	1.86145060107009
chr5	123572301	123573347	mycmax_B	2.31608470362382	1.09417928786531	2.32804711435234	1.47618514786504	6.8583328596335	2.77965924207891	0.995405027748787	1.92082703959645	1.92298615813026
chr5	123584280	123584852	maxonly_L	0.376599138800621	0.394622038246505	0.51734380318941	0.295237029573008	0.817394949218521	0.308289479576024	0.283096842754242	0.220635538332024	0.138455003385379
chr5	123718428	123718760	maxonly_L	0.466041434265769	0.11360331404066	0.406484416791679	0.147618514786504	0.618884747265452	0.212264887576935	0.200907436793333	0.168721294018607	0.307677785300841
chr5	123720507	123721434	mycmax_L	1.81238335547799	0.550079204828461	1.95851582635991	0.885711088719023	2.2731364302077	1.88511435871897	0.666647403905151	1.31083466891379	1.26147891973345
chr5	123723890	123724146	maxonly_L	0.555483729730917	0.137519801207115	0.406484416791679	0.147618514786504	1.4674185516923	0.146563850945979	0.22830390544697	0.116807049705189	0.199990560445547
chr5	123748418	123750344	mycmax_L	9.40085600231051	1.32736503773824	7.09500072945476	2.11586537860655	5.85799713606607	2.40566872587193	2.09126377389424	2.76443350968948	4.30748899421178
chr5	123845255	123845791	maxonly_L	0.353061692625583	0.155457166581956	0.51734380318941	0.344443201168509	0.755117238801872	0.363882664417602	0.246568217882727	0.116807049705189	0.307677785300841
chr5	123879408	123880322	mycmax_L	0.819103126891351	0.388642916454891	0.739062575984871	0.78729874552802	1.74377589166618	0.687333921677693	0.584457997944242	0.402335393428986	0.646123349131767
chr5	123896819	123897917	mycmax_L	1.59583885066763	0.711515493202031	1.66289079596596	0.934917260314524	3.59264541966045	1.21799614062003	0.538797216854848	0.661906614996073	1.01533669149278
chr1	106722087	106722518	myconly_L	0.687293428311134	0.37070555108005	0.443437545590923	0.0492061715955013	0.611100033463371	0.298181627786646	0.246568217882727	0.272549782645442	0.338445563830926
chr5	123904413	123904652	maxonly_L	0.174177101695287	0.149478044790343	0.406484416791679	0.246030857977506	0.412589831510301	0.18699525810349	0.136982343268182	0.194678416175316	0.215374449710589
chr5	123906892	123908170	mycmax_L	3.80365130188628	0.62780778811944	2.882344046341	0.738092573932519	5.52714679947762	1.96597717303399	1.09585874614545	1.37572747430556	2.87678729256287
chr5	123929523	123931513	mycmax_B	6.35981795649549	1.3512815249047	6.31898502467065	1.18094811829203	11.8249802653613	5.04381804289954	1.36982343268182	2.33614099410379	4.32287288347682
chr5	123932931	123933172	maxonly_L	0.376599138800621	0.191331897331639	0.332578159193192	0.246030857977506	0.521575824739437	0.151617776840668	0.109585874614545	0.246592660488733	0.215374449710589
chr5	123933565	123934557	mycmax_B	1.78884590930295	0.62780778811944	2.10632834155688	1.13174194669653	4.11422124439989	0.960245919990895	0.502268591983333	0.856585031171389	1.19994336267328
chr5	123973653	123974434	mycmax_L	0.80027316995132	0.406580281829732	0.554296931988653	0.246030857977506	2.48332370286389	1.12702547451563	0.328757623843636	0.674885176074428	0.661507238396809
chr5	123996332	123996723	maxonly_L	0.583728665140963	0.227206628081321	0.51734380318941	0.147618514786504	1.94617845052029	0.849059550307739	0.164378811921818	0.233614099410379	0.415365010156136
chr5	124051792	124052534	mycmax_L	1.38400183509228	0.400601160038119	1.03468760637882	0.442855544359511	2.0434873730463	0.763142810098027	0.37441840493303	0.441271076664049	1.24609503046841
chr5	124052750	124053177	mycmax_L	0.790858191481305	0.215248384498094	0.369531287992436	0.196824686382005	0.980873939062226	0.272911998313202	0.200907436793333	0.181699855096961	0.507668345746388
chr5	124056726	124057339	mycmax_L	0.932082868531538	0.478329743329097	0.443437545590923	0.492061715955013	1.91114723841092	0.51550044125827	0.283096842754242	0.376378271272277	0.323061674565884
chr1	106758625	106759989	mycmax_L	4.56626455795753	0.872951781575602	3.06710969033722	1.03332960350553	6.1771704019514	1.61725628630045	1.02280149640242	1.50551308508911	2.79986784623766
chr5	124075799	124077395	mycmax_L	1.58171638296261	0.974596852033035	2.2910939855531	0.885711088719023	4.48010279309771	1.37466784335539	0.904083465569999	1.15509193597354	1.87683449033513
chr5	124116053	124116826	mycmax_L	1.78413842006794	0.298956089580685	1.62593766716672	0.738092573932519	2.77135811354089	0.808628143150227	0.429211342240303	0.869563592249743	1.55377281576925
chr5	124121256	124121926	mycmax_L	0.757905766836251	0.382663794663277	0.480390674390166	0.147618514786504	1.79048417447867	0.616578959152048	0.310493311407879	0.441271076664049	0.630739459866725
chr5	124176505	124177327	mycmax_L	1.18628728722196	0.460392377954256	0.812968833583358	0.295237029573008	2.4560772045566	0.626686810941426	0.37441840493303	0.506163882055821	0.984568912962693
chr5	124186846	124187690	mycmax_L	1.94419305405821	0.550079204828461	1.84765643996218	0.39364937276401	2.973760672395	0.763142810098027	0.529665060636969	0.674885176074428	1.33839836605866
chr5	124214639	124215406	maxonly_L	0.776735723776282	0.406580281829732	0.776015704784115	1.23015428988753	1.90725488150988	0.576147551994537	0.237436061664848	0.337442588037214	0.599971681336641
chr5	124243105	124244014	mycmax_B	4.1190530806318	1.62632112731893	4.87781300150015	3.09998881051658	4.16092952721238	3.40129212712564	1.15978383967061	2.43996948273062	4.76900567216304
chr5	124248999	124250650	mycmax_B	1.72764854924785	0.843056172617533	1.36726576557201	0.984123431910025	7.85477622629989	3.55290990396631	1.25110540184939	1.73912718449949	3.12292952080354
chr5	124327108	124328587	mycmax_B	4.64158438571766	0.735431980368486	1.99546895515915	1.52539131946054	5.28192831471206	2.90600738944613	0.968008559095151	1.75210574557784	3.27676841345396
chr5	124352361	124354935	mycmax_B	5.34300028173382	1.22571996728081	3.76921913752284	1.57459749105604	9.15482343124744	5.40264678142246	1.99994221171545	3.1018760977267	4.36902455127195
chr1	106796431	106797389	mycmax_B	2.67385388548441	0.478329743329097	2.47585962954932	0.934917260314524	7.46554053619583	1.34939821388194	0.776233278519696	1.11615625273848	1.47685336944404
chr5	124356629	124357101	mycmax_L	0.828518105361367	0.376684672871664	0.62820318958714	0.492061715955013	1.054828720182	0.384098367996358	0.328757623843636	0.402335393428986	0.461516677951262
chr5	124410596	124411080	mycmax_L	1.20040975492698	0.298956089580685	1.29335950797352	0.196824686382005	0.988658652864307	0.293127701891957	0.44747565467606	0.493185320977466	0.646123349131767
chr5	124423888	124425441	mycmax_B	4.0625632098117	1.1360331404066	4.47132858470847	2.36189623658406	5.54271622708178	3.08289479576024	1.16891599588848	2.72549782645442	3.56906230948976
chr5	124425657	124426174	mycmax_B	1.3322194535072	0.251123115247776	1.14554699277655	0.196824686382005	1.91114723841092	1.58187880503763	0.44747565467606	0.609992370682656	1.24609503046841
chr5	124426366	124427015	mycmax_L	1.43107672744236	0.472350621537483	1.66289079596596	0.836504917123521	1.98510201953069	0.722711402940516	0.44747565467606	1.09019913058177	1.13840780561311
chr5	124439081	124440578	mycmax_L	5.1499932230985	0.914805634116898	3.10406281913646	0.885711088719023	5.16515760768085	1.97103109892868	1.41548421377121	1.27189898567873	1.90760226886522
chr5	124444530	124446704	mycmax_B	5.31004785708876	1.15397050578145	4.43437545590923	1.23015428988753	10.0928814443982	4.72542071153414	2.3652284604306	3.58208285762581	5.6305034710054
chr5	124463063	124463847	mycmax_L	1.10625997022683	0.442455012579415	0.665156318386384	0.492061715955013	1.27280070664027	0.712603551151138	0.44747565467606	0.558078126369238	0.923033355902524
chr5	124482381	124484458	mycmax_B	13.5716914645274	1.71600795419313	8.68398526782224	1.42697897626954	10.3497769998669	5.30662218942337	2.00907436793333	3.2705973917453	6.53815293764288
chr5	124500367	124501006	mycmax_L	1.19570226569197	0.292976967789072	1.03468760637882	0.344443201168509	1.15992235651009	0.343666960838847	0.401814873586666	0.493185320977466	0.707658906191935
chr1	107977928	107978929	maxonly_L	0.574313686670948	0.442455012579415	0.776015704784115	0.246030857977506	2.10576508346295	0.475069034100759	0.44747565467606	0.480206759899112	0.769194463252104
chr5	124503642	124504081	mycmax_L	0.786150702246297	0.316893454955527	0.406484416791679	0.246030857977506	0.797933164713319	0.267858072418513	0.264832530318485	0.389356832350631	0.430748899421178
chr5	124509816	124510307	maxonly_L	0.748490788366235	0.292976967789072	0.554296931988653	0.442855544359511	1.04704400637992	0.399260145680425	0.210039593011212	0.376378271272277	0.430748899421178
chr5	124510507	124511076	mycmax_B	1.00740269629166	0.496267108703938	0.554296931988653	0.442855544359511	1.20663063932258	0.773250661887405	0.22830390544697	0.389356832350631	0.676891127661851
chr5	124530518	124531276	mycmax_L	1.22394720110202	0.185352775540025	0.960781348780332	0.246030857977506	2.84142053775962	1.2331579183041	0.511400748201212	0.700842298231136	1.01533669149278
chr5	124540250	124542093	mycmax_L	3.13518783051517	1.04036719174079	2.54976588714781	1.13174194669653	5.30528245611831	2.7847131679736	1.42461636998909	1.95976272283151	3.07677785300841
chr5	124552559	124553222	mycmax_L	1.54405646908255	0.358747307496823	0.960781348780332	0.688886402337018	3.27347215377513	1.1876725852519	0.520532904419091	0.62297093176101	1.15379169487816
chr5	124578623	124579742	mycmax_L	3.1493102982202	0.771306711118169	3.03015656153797	0.78729874552802	3.48755178333236	0.940030216412139	1.24197324563151	1.58338445155923	2.2306639434311
chr5	124598054	124598863	mycmax_L	1.0921375025218	0.484308865120711	0.776015704784115	0.590474059146015	1.55694276041623	0.783358513676783	0.493136435765454	0.609992370682656	0.984568912962693
chr5	124604486	124605643	mycmax_L	1.76530846312791	0.723473736785259	0.960781348780332	0.885711088719023	2.95819124479084	1.02594695662185	0.456607810893939	0.934456397641515	1.03072058075782
chr5	124610861	124611424	mycmax_L	1.54405646908255	0.215248384498094	1.33031263677277	0.78729874552802	2.96208360169188	0.788412439571472	0.310493311407879	0.324464026958859	0.753810573987062
chr1	13599715	13600385	maxonly_L	0.597851132845986	0.53214183945362	0.923828219981089	0.492061715955013	0.949735083853901	0.464961182311381	0.429211342240303	0.402335393428986	0.461516677951262
chr1	108548711	108549091	maxonly_L	0.404844074210668	0.310914333163913	0.295625030393948	0.196824686382005	1.7749147468745	0.272911998313202	0.264832530318485	0.376378271272277	0.307677785300841
chr5	124729519	124729764	maxonly_L	0.183592080165303	0.125561557623888	0.258671901594705	0.295237029573008	0.365881548697814	0.18699525810349	0.0913215621787878	0.116807049705189	0.0923033355902524
chr5	124754165	124754473	maxonly_L	0.273034375630451	0.125561557623888	0.480390674390166	0.442855544359511	0.548822323046722	0.217318813471624	0.127850187050303	0.194678416175316	0.123071114120337
chr5	124761196	124761530	maxonly_L	0.329524246450544	0.143498922998729	0.443437545590923	0.196824686382005	0.618884747265452	0.131402073261912	0.155246655703939	0.181699855096961	0.184606671180505
chr5	124785767	124786144	maxonly_L	0.348354203390575	0.316893454955527	0.480390674390166	0.344443201168509	0.552714679947762	0.404314071575114	0.173510968139697	0.246592660488733	0.384597231626052
chr5	124789285	124789900	mycmax_L	1.0309401424667	0.239164871664548	0.258671901594705	0.147618514786504	0.867995588932049	0.293127701891957	0.328757623843636	0.454249637742403	0.323061674565884
chr5	124791638	124792389	mycmax_L	0.903837933121491	0.41853852541296	0.443437545590923	0.39364937276401	2.16025808007752	0.545823996626403	0.420079186022424	0.454249637742403	0.476900567216304
chr5	124861284	124862455	mycmax_L	1.36517187815225	0.448434134371028	1.03468760637882	1.08253577510103	4.4217174395821	1.9609232471393	0.712308184994545	0.908499275484806	1.41531781238387
chr5	124863633	124864300	mycmax_L	1.07330754558177	0.346789063913595	0.923828219981089	0.688886402337018	1.96174787812445	0.798520291360849	0.474872123329697	0.571056687447593	0.938417245167567
chr5	124913584	124914141	mycmax_L	0.932082868531538	0.239164871664548	1.55203140956823	0.688886402337018	1.68149818124953	0.924868438728072	0.410947029804545	0.41531395450734	0.476900567216304
chr5	124922800	124923387	mycmax_L	0.965035293176592	0.328851698538754	0.812968833583358	0.39364937276401	1.91503959531196	0.571093626099848	0.328757623843636	0.467228198820758	0.81534613104723
chr1	109982228	109983764	mycmax_L	1.47815161979244	0.633786909911053	1.29335950797352	0.738092573932519	4.93940090742049	1.02089303072716	0.474872123329697	0.843606470093034	0.799962241782188
chr5	124951267	124951593	maxonly_L	0.461333945030761	0.131540679415502	0.184765643996218	0.196824686382005	0.572176464452965	0.202157035787557	0.0913215621787878	0.20765697725367	0.261526117505715
chr5	125107360	125107735	myconly_L	0.494286369675816	0.197311019123252	0.147812515196974	0.0984123431910025	0.463190471223829	0.146563850945979	0.164378811921818	0.194678416175316	0.292293896035799
chr5	125158758	125160003	mycmax_L	4.40150243473226	0.896868268742056	3.65835975112511	0.492061715955013	4.72532127786326	1.16240295577845	0.82189405960909	1.4795559629324	3.50752675242959
chr5	125165645	125166295	mycmax_L	1.32751196427219	0.388642916454891	1.07164073517806	0.295237029573008	1.95007080742133	0.596363255573293	0.44747565467606	0.700842298231136	1.38455003385379
chr5	125178326	125179942	mycmax_B	2.31137721438881	0.7414111021601	1.84765643996218	0.885711088719023	6.65982265768043	3.72979731028042	1.17804815210636	1.71317006234278	2.0460572722506
chr5	125215753	125216442	mycmax_L	1.05447758864174	0.460392377954256	0.923828219981089	0.246030857977506	3.14891673294183	0.70249569936176	0.347021936279394	0.506163882055821	0.753810573987062
chr5	125251834	125252349	mycmax_L	0.950912825471569	0.424517647204573	1.55203140956823	0.836504917123521	3.06717723801998	0.84400562441305	0.347021936279394	0.350421149115568	0.569203902806557
chr5	125283625	125284464	mycmax_L	1.52051902290751	0.502246230495552	0.739062575984871	1.13174194669653	1.94617845052029	0.475069034100759	0.639250935251515	0.635949492839364	0.707658906191935
chr5	125286756	125287586	myconly_L	1.58642387219762	0.388642916454891	0.960781348780332	0.295237029573008	0.817394949218521	0.389152293891047	0.383550561150909	0.532121004212529	0.415365010156136
chr5	125339246	125341128	mycmax_L	3.91663104352646	1.0044924609911	3.36273472073116	2.50951475137056	7.25924562044068	2.90600738944613	1.17804815210636	1.7650843066562	3.32292008124909
chr1	110336365	110336728	maxonly_L	0.301279311040497	0.143498922998729	0.406484416791679	0.246030857977506	0.474867541926951	0.181941332208801	0.164378811921818	0.181699855096961	0.169222781915463
chr5	125360731	125361263	maxonly_L	0.498993858910823	0.233185749872935	0.62820318958714	0.344443201168509	1.00812043736951	0.389152293891047	0.246568217882727	0.402335393428986	0.430748899421178
chr5	125370480	125370885	maxonly_L	0.329524246450544	0.286997845997458	0.221718772795461	0.344443201168509	0.568284107551924	0.207210961682246	0.191775280575454	0.168721294018607	0.307677785300841
chr5	125382741	125383028	maxonly_L	0.296571821805489	0.179373653748411	0.406484416791679	0.147618514786504	0.525468181640478	0.207210961682246	0.127850187050303	0.337442588037214	0.246142228240673
chr5	125389509	125390052	mycmax_L	1.85475075859306	0.448434134371028	1.03468760637882	0.344443201168509	1.93839373671821	1.13207940041032	0.465739967111818	0.687863737152782	1.461469480179
chr5	125392687	125393867	mycmax_L	3.02220808887499	0.926763877700125	2.0324220839584	0.639680230741516	3.84564861822809	1.42520710230228	0.593590154162121	1.10317769166012	1.95375393666034
chr5	125394228	125395286	mycmax_L	3.47412705543573	0.747390223951714	3.47359410712889	0.78729874552802	2.8102816825513	1.4150992505129	0.666647403905151	1.06424200842506	1.23071114120337
chr5	125403579	125407687	mycmax_B	5.9973412853999	2.6188553447268	6.20812563827292	4.23173075721311	8.76169538424234	5.50372529931623	2.77617549023515	2.80336919292455	5.38436124276473
chr5	125408686	125410514	mycmax_B	3.80365130188628	1.18984523653113	2.62367214474629	1.86983452062905	5.28971302851415	2.47136976250288	1.44288068242485	1.51849164616746	2.63064506432219
chr5	125426481	125426879	maxonly_L	0.437796498855722	0.203290140914866	0.0369531287992436	0.147618514786504	0.891349730338292	0.242588442945068	0.173510968139697	0.259571221567088	0.553820013541515
chr5	125433554	125434222	mycmax_B	2.25488734356872	0.394622038246505	1.07164073517806	0.295237029573008	4.81873784348824	1.2331579183041	0.666647403905151	1.21998474136531	2.3383511682864
chr1	110774174	110775159	mycmax_L	1.44990668438239	0.478329743329097	1.07164073517806	0.39364937276401	2.77135811354089	0.641848588625493	0.328757623843636	0.558078126369238	1.23071114120337
chr5	125440880	125443007	mycmax_L	5.74313686670948	1.40509362102922	3.80617226632209	1.27936046148303	8.76169538424234	3.84098367996358	1.51593793216788	2.11550545577176	3.89212398405564
chr5	125443282	125443888	mycmax_L	2.35374461750388	0.478329743329097	0.886875091181845	0.295237029573008	2.03181030234318	0.424529775153869	0.365286248715151	0.41531395450734	0.553820013541515
chr5	125460518	125460848	myconly_L	0.536653772790885	0.149478044790343	0.62820318958714	0.196824686382005	0.482652255729032	0.242588442945068	0.328757623843636	0.20765697725367	0.307677785300841
chr5	125465261	125466086	mycmax_L	1.28043707192211	0.328851698538754	1.10859386397731	0.344443201168509	3.04771545351477	1.10175584504218	0.292228998972121	0.584035248525947	0.81534613104723
chr5	125475031	125476302	mycmax_L	2.41494197755898	0.663682518869122	1.36726576557201	1.27936046148303	5.4960079442693	1.78908976671988	1.21457677697788	1.18104905813025	1.72299559768471
chr5	125507861	125508236	maxonly_L	0.56960619743594	0.191331897331639	0.332578159193192	0.0984123431910025	0.622777104166492	0.277965924207891	0.164378811921818	0.168721294018607	0.384597231626052
chr5	125521118	125521707	mycmax_L	3.36585480303055	0.32287257674714	1.6998439247652	0.442855544359511	2.75968104283777	0.485176885890136	0.365286248715151	0.843606470093034	1.43070170164891
chr5	125525613	125526116	mycmax_L	0.762613256071258	0.472350621537483	0.443437545590923	0.246030857977506	1.24555420833298	0.631740736836115	0.328757623843636	0.506163882055821	0.723042795456977
chr5	125531544	125531968	mycmax_L	0.682585939076126	0.179373653748411	0.886875091181845	0.344443201168509	1.49855740690062	0.601417181467982	0.356154092497272	0.324464026958859	0.538436124276473
chr5	125545645	125547056	mycmax_L	1.46402915208742	0.765327589326555	1.58898453836747	0.934917260314524	2.53392434257742	0.849059550307739	0.347021936279394	0.726799420387845	0.707658906191935
chr1	110790629	110791042	maxonly_L	0.409551563445676	0.316893454955527	0.295625030393948	0.442855544359511	1.2183077100257	0.176887406314112	0.191775280575454	0.181699855096961	0.507668345746388
chr5	125572172	125572812	mycmax_L	0.649633514431072	0.406580281829732	0.776015704784115	0.0492061715955013	1.25333892213507	0.404314071575114	0.401814873586666	0.363399710193923	0.461516677951262
chr5	125576217	125576728	maxonly_L	0.409551563445676	0.25710223703939	0.554296931988653	0.147618514786504	0.704516599088345	0.333559109049469	0.200907436793333	0.337442588037214	0.384597231626052
chr5	125578626	125579599	mycmax_L	2.59853405772429	0.621828666327826	1.55203140956823	0.295237029573008	4.18039131171758	1.04110873430592	0.566193685508484	0.389356832350631	0.876881688107398
chr5	125587918	125589778	mycmax_L	4.68865927806774	0.962638608449807	3.84312539512133	1.42697897626954	6.76102393710748	1.90533006229772	1.26936971428515	1.60934157371594	2.09220894004572
chr5	125648075	125648593	mycmax_L	0.979157760881616	0.191331897331639	0.51734380318941	0.196824686382005	1.03536693567679	0.313343405470713	0.155246655703939	0.376378271272277	0.461516677951262
chr5	125669329	125670155	maxonly_L	0.517823815850854	0.376684672871664	0.51734380318941	0.492061715955013	1.38957141367149	0.368936590312291	0.456607810893939	0.558078126369238	0.323061674565884
chr5	125862415	125862898	maxonly_L	0.381306628035629	0.173394531956798	0.258671901594705	0.0492061715955013	0.751224881900832	0.399260145680425	0.082189405960909	0.233614099410379	0.230758338975631
chr5	125980094	125980654	mycmax_L	1.00740269629166	0.233185749872935	0.702109447185628	0.0492061715955013	1.03536693567679	0.293127701891957	0.237436061664848	0.233614099410379	0.307677785300841
chr5	126051611	126052421	maxonly_L	0.715538363721181	0.424517647204573	0.739062575984871	0.246030857977506	1.43627969648397	0.32850518315478	0.392682717368788	0.480206759899112	0.461516677951262
chr5	126079306	126079633	maxonly_L	0.320109267980528	0.143498922998729	0.258671901594705	0.442855544359511	1.03536693567679	0.192049183998179	0.191775280575454	0.194678416175316	0.215374449710589
chr1	111725022	111725300	mycmax_L	0.409551563445676	0.137519801207115	0.332578159193192	0.246030857977506	0.40091276080718	0.176887406314112	0.127850187050303	0.129785610783544	0.230758338975631
chr5	126104437	126105291	maxonly_L	0.61197360055101	0.502246230495552	0.923828219981089	0.738092573932519	1.77102238997346	0.732819254729893	0.465739967111818	0.350421149115568	0.723042795456977
chr5	126230759	126231207	maxonly_L	0.437796498855722	0.32287257674714	0.221718772795461	0.0984123431910025	2.76357339973881	0.318397331365402	0.182643124357576	0.350421149115568	0.292293896035799
chr5	126337823	126339577	mycmax_L	1.47344413055743	1.14799138398983	2.25414085675386	1.18094811829203	4.93550855051945	1.10680977093687	1.05019796505606	0.947434958719869	0.999952802227735
chr5	126369546	126369890	maxonly_L	0.221251994045365	0.41853852541296	0.332578159193192	0.0492061715955013	0.595530605859208	0.323451257260091	0.164378811921818	0.220635538332024	0.215374449710589
chr5	126392282	126392563	mycmax_L	0.433089009620715	0.251123115247776	0.62820318958714	0.344443201168509	0.665593030077939	0.363882664417602	0.173510968139697	0.20765697725367	0.215374449710589
chr5	126558729	126559263	maxonly_L	0.564898708200932	0.179373653748411	0.480390674390166	0.147618514786504	1.19495356861946	0.454853330522003	0.22830390544697	0.246592660488733	0.338445563830926
chr5	126622853	126623463	mycmax_B	0.52723879432087	0.544100083036848	0.369531287992436	0.442855544359511	0.965304511458063	0.631740736836115	0.37441840493303	0.545099565290884	0.461516677951262
chr5	126721298	126721621	maxonly_L	0.367184160330606	0.143498922998729	0.184765643996218	0.196824686382005	0.688947171484182	0.202157035787557	0.136982343268182	0.181699855096961	0.153838892650421
chr5	126733333	126733800	mycmax_B	0.847348062301398	0.310914333163913	0.923828219981089	0.344443201168509	1.58029690182247	1.1421872521997	0.283096842754242	0.376378271272277	0.769194463252104
chr5	126755130	126755520	mycmax_L	0.4848713912058	0.191331897331639	0.406484416791679	0.295237029573008	1.630897541536	0.197103109892868	0.191775280575454	0.233614099410379	0.384597231626052
chr1	111864058	111864905	mycmax_L	1.13921239487188	0.490287986912324	0.812968833583358	0.688886402337018	4.30494673255088	1.6425259157739	0.67577956012303	0.609992370682656	1.15379169487816
chr5	126765160	126765637	maxonly_L	0.268326886395443	0.245143993456162	0.369531287992436	0.147618514786504	0.840749090624765	0.313343405470713	0.200907436793333	0.20765697725367	0.276910006770757
chr5	127235522	127235835	maxonly_L	0.174177101695287	0.203290140914866	0.332578159193192	0.0984123431910025	0.60331531966129	0.207210961682246	0.200907436793333	0.20765697725367	0.430748899421178
chr5	127240899	127242176	mycmax_B	2.89510587952978	0.645745153494281	2.36500024315159	1.18094811829203	5.62445572200363	2.82009064923642	0.703176028776666	0.558078126369238	1.83068282254001
chr5	127338895	127339602	mycmax_L	1.68998863536779	0.388642916454891	1.62593766716672	0.442855544359511	3.83397154752497	0.611525033257359	0.328757623843636	0.324464026958859	1.1691755841432
chr5	127481452	127482297	mycmax_B	2.05246530646339	2.0926926270648	1.51507828076899	1.13174194669653	2.03959501614526	2.07210961682246	1.08672658992758	1.66125581802936	2.64602895358724
chr5	127578212	127579142	mycmax_L	0.753198277601243	0.502246230495552	0.332578159193192	0.147618514786504	1.7749147468745	0.611525033257359	0.337889780061515	0.519142443134175	0.492284456481346
chr5	127616886	127617805	mycmax_L	1.76530846312791	0.334830820330368	1.07164073517806	0.442855544359511	3.68216962838439	1.22305006651472	0.60272231038	1.10317769166012	1.61530837282942
chr5	127620474	127620908	mycmax_L	0.583728665140963	0.173394531956798	0.480390674390166	0.492061715955013	0.54103760924464	0.212264887576935	0.219171749229091	0.181699855096961	0.276910006770757
chr5	127631643	127633134	mycmax_B	5.83257916217462	0.825118807242692	5.80164122148124	1.62380366265154	9.07308393632559	2.9666545001824	0.776233278519696	1.90784847851809	3.6921334236101
chr5	127633466	127634063	myconly_L	0.715538363721181	0.310914333163913	0.960781348780332	0.590474059146015	0.727870740494588	0.490230811784825	0.237436061664848	0.363399710193923	0.338445563830926
chr1	112452246	112452972	mycmax_L	0.748490788366235	0.442455012579415	0.886875091181845	0.295237029573008	1.51801919140583	0.545823996626403	0.37441840493303	0.558078126369238	0.692275016926893
chr5	127638924	127640828	mycmax_B	4.41562490243729	1.05830455711563	3.62140662232587	1.52539131946054	5.19240410598813	1.94070754356055	1.31503049537454	1.54444876832417	2.15374449710589
chr5	127660293	127660638	maxonly_L	0.381306628035629	0.125561557623888	0.591250060787897	0.196824686382005	0.817394949218521	0.227426665261001	0.155246655703939	0.142764171861898	0.215374449710589
chr5	127685733	127686056	maxonly_L	0.240081950985396	0.131540679415502	0.147812515196974	0.0492061715955013	0.455405757421748	0.222372739366312	0.22830390544697	0.259571221567088	0.338445563830926
chr5	127686249	127686585	maxonly_L	0.353061692625583	0.137519801207115	0.443437545590923	0.0984123431910025	0.60331531966129	0.197103109892868	0.100453718396667	0.142764171861898	0.246142228240673
chr5	127687346	127690164	mycmax_L	4.49094473019741	1.64425849269377	2.882344046341	1.47618514786504	6.17327804505036	2.0973792462959	1.55246655703939	1.60934157371594	3.06139396374337
chr5	127701126	127701581	maxonly_L	0.461333945030761	0.143498922998729	0.295625030393948	0.196824686382005	0.766794309504994	0.247642368839757	0.0547929373072727	0.155742732940253	0.353829453095968
chr5	127715204	127715657	mycmax_L	0.743783299131227	0.281018724205844	0.776015704784115	0.344443201168509	0.864103232031008	0.41947584925918	0.337889780061515	0.363399710193923	0.36921334236101
chr5	127722207	127722573	maxonly_L	0.531946283555878	0.25710223703939	0.332578159193192	0.295237029573008	0.720086026692507	0.207210961682246	0.155246655703939	0.155742732940253	0.492284456481346
chr5	127756472	127757390	mycmax_B	1.44990668438239	0.597912179161371	1.40421889437126	0.295237029573008	1.73988353476514	0.995623401253717	0.538797216854848	0.41531395450734	0.599971681336641
chr5	127937812	127938117	maxonly_L	0.230666972515381	0.269060480622617	0.258671901594705	0.541267887550514	0.650023602473777	0.272911998313202	0.0913215621787878	0.181699855096961	0.230758338975631
chr1	113957669	113958657	mycmax_L	1.92536309711818	0.687599006035577	2.25414085675386	0.246030857977506	2.52224727187429	0.651956440414871	0.684911716340909	0.791692225779617	1.27686280899849
chr5	128253190	128253500	maxonly_L	0.21183701557535	0.191331897331639	0.258671901594705	0.147618514786504	0.817394949218521	0.171833480419423	0.146114499486061	0.233614099410379	0.0615355570601683
chr5	128267007	128267294	maxonly_L	0.155347144755256	0.143498922998729	0.184765643996218	0.0984123431910025	0.420374545312382	0.181941332208801	0.127850187050303	0.129785610783544	0.0923033355902524
chr5	128267903	128268219	maxonly_L	0.282449354100466	0.101645070457433	0.332578159193192	0.196824686382005	0.533252895442559	0.176887406314112	0.0913215621787878	0.220635538332024	0.123071114120337
chr5	128290857	128291606	mycmax_L	1.28043707192211	0.490287986912324	1.29335950797352	0.442855544359511	3.7600167664052	0.581201477889226	0.365286248715151	0.506163882055821	0.615355570601683
chr5	128333872	128334310	maxonly_L	0.235374461750388	0.20926926270648	0.295625030393948	0.295237029573008	0.751224881900832	0.394206219785736	0.219171749229091	0.194678416175316	0.169222781915463
chr5	128390421	128391041	maxonly_L	0.555483729730917	0.298956089580685	0.51734380318941	0.442855544359511	1.00812043736951	0.444745478732625	0.246568217882727	0.363399710193923	0.430748899421178
chr5	128404124	128404605	maxonly_L	0.466041434265769	0.263081358831003	0.51734380318941	0.196824686382005	0.930273299348698	0.449799404627314	0.30136115519	0.428292515585694	0.353829453095968
chr5	128432687	128433534	mycmax_L	0.668463471371103	0.394622038246505	0.443437545590923	0.39364937276401	2.19139693528585	0.768196735992716	0.328757623843636	0.311485465880505	0.461516677951262
chr5	128433792	128434444	maxonly_L	0.659048492901087	0.334830820330368	0.665156318386384	0.639680230741516	1.54137333281207	0.510446515363581	0.292228998972121	0.402335393428986	0.52305223501143
chr5	128436639	128437667	mycmax_L	1.16745733028193	0.585953935578144	1.62593766716672	0.738092573932519	2.47553898906181	0.884437031570561	0.666647403905151	0.506163882055821	0.799962241782188
chr1	113958970	113959819	mycmax_L	1.61466880760766	0.633786909911053	1.40421889437126	0.39364937276401	7.47332524999791	0.818735994939605	0.410947029804545	0.597013809604301	1.10764002708303
chr5	128439602	128441497	mycmax_L	2.02422037105334	1.15397050578145	2.2910939855531	1.08253577510103	3.60432249036358	1.34939821388194	0.97714071531303	1.54444876832417	1.50762114797412
chr5	128441703	128442169	maxonly_L	0.404844074210668	0.281018724205844	0.51734380318941	0.147618514786504	0.599422962760249	0.277965924207891	0.310493311407879	0.272549782645442	0.246142228240673
chr5	128442835	128443537	maxonly_L	0.555483729730917	0.310914333163913	0.776015704784115	0.442855544359511	1.41292555507773	0.500338663574203	0.273964686536363	0.41531395450734	0.599971681336641
chr5	128444009	128445263	mycmax_L	0.889715465416468	0.663682518869122	0.997734477579576	0.639680230741516	2.28092114400978	0.778304587782094	0.429211342240303	0.506163882055821	0.599971681336641
chr5	128450821	128451397	maxonly_L	0.414259052680684	0.304935211372299	0.62820318958714	0.295237029573008	0.852426161327887	0.439691552837936	0.273964686536363	0.220635538332024	0.353829453095968
chr5	128455776	128456364	maxonly_L	0.451918966560746	0.328851698538754	1.03468760637882	0.344443201168509	1.22609242382778	0.368936590312291	0.328757623843636	0.428292515585694	0.323061674565884
chr5	128464560	128465427	mycmax_L	1.59113136143263	0.466371499745869	2.10632834155688	0.442855544359511	2.46386191835869	0.535716144837026	0.557061529290606	0.83062790901468	1.19994336267328
chr5	128469799	128470007	maxonly_L	0.131809698580217	0.107624192249047	0.110859386397731	0.147618514786504	0.358096834895733	0.151617776840668	0.082189405960909	0.0778713664701263	0.107687224855295
chr5	128473582	128474276	mycmax_L	0.823810616126359	0.406580281829732	0.923828219981089	0.246030857977506	1.44406441028605	0.490230811784825	0.347021936279394	0.376378271272277	0.415365010156136
chr5	128475306	128475655	mycmax_L	0.489578880440808	0.197311019123252	0.295625030393948	0.196824686382005	0.521575824739437	0.227426665261001	0.22830390544697	0.220635538332024	0.215374449710589
chr1	4857361	4858710	mycmax_L	2.85744596564971	0.896868268742056	1.99546895515915	1.27936046148303	5.00167861783714	1.45553065767041	1.24197324563151	1.7650843066562	1.90760226886522
chr1	13606581	13607083	maxonly_L	0.503701348145831	0.239164871664548	0.480390674390166	0.344443201168509	0.852426161327887	0.272911998313202	0.255700374100606	0.363399710193923	0.553820013541515
chr1	113962975	113964847	mycmax_L	4.17554295145189	1.12407489682338	4.61914109990544	1.03332960350553	4.19596073932174	1.17251080756783	1.11412305858121	1.50551308508911	2.79986784623766
chr5	128481945	128482317	maxonly_L	0.555483729730917	0.239164871664548	0.702109447185628	0.196824686382005	0.591638248958168	0.242588442945068	0.164378811921818	0.220635538332024	0.276910006770757
chr5	128482830	128483624	mycmax_L	0.899130443886484	0.436475890787801	1.21945325037504	0.639680230741516	1.90336252460884	0.510446515363581	0.22830390544697	0.648928053917719	0.646123349131767
chr5	128499108	128500117	mycmax_L	1.44990668438239	0.568016570203302	1.14554699277655	0.78729874552802	3.66270784387918	1.01583910483247	0.319625467625757	0.674885176074428	1.03072058075782
chr5	128526948	128528269	mycmax_B	2.42906444526401	0.920784755908511	1.92156269756066	0.78729874552802	5.43762259075369	1.49090813893323	0.666647403905151	0.973392080876578	1.41531781238387
chr5	128536593	128537533	mycmax_L	0.621388579021025	0.298956089580685	0.62820318958714	0.738092573932519	1.92671666601509	0.60647110736267	0.310493311407879	0.493185320977466	0.323061674565884
chr5	128552177	128553187	mycmax_L	0.781443213011289	0.526162717662007	0.702109447185628	1.18094811829203	2.09019565585879	0.56098577431047	0.356154092497272	0.493185320977466	0.615355570601683
chr5	128569290	128569642	maxonly_L	0.291864332570482	0.203290140914866	0.258671901594705	0.196824686382005	0.638346531770655	0.161725628630045	0.200907436793333	0.220635538332024	0.169222781915463
chr5	128599225	128602265	mycmax_B	5.9973412853999	1.60240464015247	4.28656294071225	2.06665920701105	12.2414624537726	5.2004897456349	2.29217121068757	2.82932631508125	5.26129012864439
chr5	128637181	128637568	maxonly_L	0.418966541915691	0.25710223703939	0.221718772795461	0.196824686382005	1.28058542044235	0.37399051620698	0.200907436793333	0.285528343723796	0.36921334236101
chr5	128681549	128681813	maxonly_L	0.240081950985396	0.11360331404066	0.147812515196974	0.0984123431910025	0.751224881900832	0.151617776840668	0.155246655703939	0.233614099410379	0.107687224855295
chr1	114849330	114850407	mycmax_L	1.65232872148773	0.813160563659465	1.21945325037504	0.738092573932519	3.67827727148335	0.869275253886494	0.44747565467606	0.635949492839364	1.01533669149278
chr5	128706843	128707859	mycmax_L	0.866178019241429	0.496267108703938	1.03468760637882	0.688886402337018	2.88423646367107	0.84400562441305	0.383550561150909	0.700842298231136	0.676891127661851
chr5	128720258	128721074	mycmax_L	1.75118599542289	0.448434134371028	0.739062575984871	0.639680230741516	1.16381471341113	0.555931848415781	0.401814873586666	0.272549782645442	0.538436124276473
chr5	128729383	128730435	mycmax_L	2.57499661154925	0.633786909911053	2.36500024315159	1.03332960350553	3.44473585742091	0.737873180624582	0.557061529290606	0.791692225779617	0.984568912962693
chr5	128735653	128736636	mycmax_L	0.837933083831383	0.472350621537483	0.997734477579576	0.639680230741516	3.80283269231664	0.990569475359028	0.529665060636969	0.480206759899112	0.430748899421178
chr5	128738970	128740296	mycmax_L	1.56759391525759	0.783264954701396	1.07164073517806	0.590474059146015	3.03214602591061	0.914760586938695	0.776233278519696	0.648928053917719	0.830730020312272
chr5	128759986	128760514	maxonly_L	0.338939224920559	0.221227506289707	0.554296931988653	0.295237029573008	0.618884747265452	0.28301985010258	0.22830390544697	0.376378271272277	0.36921334236101
chr5	128761028	128762018	mycmax_L	0.9697427824116	0.466371499745869	0.923828219981089	0.590474059146015	2.73243454453049	0.732819254729893	0.474872123329697	0.428292515585694	0.876881688107398
chr5	128770779	128771093	maxonly_L	0.207129526340342	0.149478044790343	0.258671901594705	0.295237029573008	0.513791110937356	0.176887406314112	0.155246655703939	0.246592660488733	0.0923033355902524
chr5	128781722	128783685	mycmax_L	2.26430232203874	0.866972659783988	2.14328147035613	1.47618514786504	5.13401875247252	1.77392798903581	0.712308184994545	0.960413519798224	1.19994336267328
chr5	128808497	128810571	mycmax_B	5.54071482960414	1.50673869148665	3.47359410712889	2.70633943775257	9.2754864951797	3.12332620291775	1.44288068242485	1.86891279528303	2.90755507109295
chr1	115388305	115388570	maxonly_L	0.249496929455412	0.0777285832909782	0.258671901594705	0.147618514786504	0.564391750650884	0.217318813471624	0.118718030832424	0.181699855096961	0.153838892650421
chr5	128813471	128813883	maxonly_L	0.348354203390575	0.197311019123252	0.369531287992436	0.39364937276401	0.67337774388002	0.32850518315478	0.155246655703939	0.272549782645442	0.338445563830926
chr5	128953303	128954418	mycmax_L	1.7606009738929	0.705536371410418	2.32804711435234	1.13174194669653	2.4366154200514	1.03100088251654	0.557061529290606	0.726799420387845	0.907649466637482
chr5	129008160	129008726	mycmax_L	0.560191218965924	0.20926926270648	0.369531287992436	0.295237029573008	2.4366154200514	0.758088884203338	0.44747565467606	0.376378271272277	0.492284456481346
chr5	129018591	129021977	mycmax_B	18.0343912593148	2.62483446651842	9.09046968461391	3.34601966849409	19.7887424848903	10.3504402323229	4.68479613977181	8.00777218534465	15.9992448356438
chr5	129026790	129027255	mycmax_L	1.19570226569197	0.203290140914866	1.07164073517806	0.295237029573008	1.21441535312466	0.384098367996358	0.328757623843636	0.532121004212529	0.492284456481346
chr5	129029215	129029632	mycmax_L	0.644926025196064	0.203290140914866	0.295625030393948	0.0984123431910025	0.836856733723724	0.207210961682246	0.210039593011212	0.311485465880505	0.36921334236101
chr5	129029959	129031045	mycmax_L	2.0006829248783	0.568016570203302	1.73679705356445	0.688886402337018	1.8605465986974	0.717657477045827	0.694043872558787	0.713820859309491	1.53838892650421
chr5	129063511	129064314	mycmax_L	0.894422954651476	0.400601160038119	1.18250012157579	0.688886402337018	1.49466504999958	0.692387847572382	0.365286248715151	0.402335393428986	0.307677785300841
chr5	129064895	129066759	mycmax_L	4.40620992396727	1.01645070457433	3.17796907673495	0.639680230741516	4.84987669869656	1.39488354693414	0.849290528262727	1.1940276192086	1.53838892650421
chr5	129067129	129067431	maxonly_L	0.244789440220404	0.197311019123252	0.110859386397731	0.246030857977506	0.599422962760249	0.192049183998179	0.155246655703939	0.20765697725367	0.384597231626052
chr1	116366836	116367159	maxonly_L	0.268326886395443	0.149478044790343	0.258671901594705	0.39364937276401	1.19495356861946	0.242588442945068	0.264832530318485	0.168721294018607	0.169222781915463
chr5	129111346	129111940	mycmax_L	0.644926025196064	0.263081358831003	1.03468760637882	0.196824686382005	1.93839373671821	0.464961182311381	0.255700374100606	0.467228198820758	0.569203902806557
chr5	129138082	129138378	maxonly_L	0.301279311040497	0.167415410165184	0.51734380318941	0.0984123431910025	0.490436969531113	0.192049183998179	0.200907436793333	0.20765697725367	0.323061674565884
chr5	129143413	129144675	mycmax_L	1.55817893678757	0.783264954701396	1.21945325037504	0.836504917123521	2.61955619440031	0.849059550307739	0.547929373072727	0.791692225779617	0.907649466637482
chr5	129149797	129152125	mycmax_L	2.34903712826888	1.29149030698856	2.47585962954932	1.67300983424704	4.47231807929562	1.44542280588103	0.986272871530908	1.21998474136531	1.461469480179
chr5	129152629	129153220	mycmax_L	0.701415896016157	0.286997845997458	0.62820318958714	0.147618514786504	1.08596757539032	0.37399051620698	0.310493311407879	0.376378271272277	0.399981120891094
chr5	129154734	129156920	mycmax_B	5.71959942053444	1.63230024911054	3.7322660087236	2.65713326615707	8.46198390286222	3.30021360923186	1.59812733812879	2.58273365459252	3.73828509140522
chr5	129161646	129161867	maxonly_L	0.305986800275505	0.173394531956798	0.184765643996218	0.196824686382005	0.412589831510301	0.207210961682246	0.127850187050303	0.0908499275484806	0.199990560445547
chr5	129163503	129164321	mycmax_L	1.05447758864174	0.430496768996187	0.591250060787897	0.492061715955013	1.67371346744745	0.545823996626403	0.520532904419091	0.609992370682656	0.599971681336641
chr5	129175960	129176558	maxonly_L	0.475456412735784	0.310914333163913	0.554296931988653	0.295237029573008	1.56472747421831	0.252696294734446	0.210039593011212	0.324464026958859	0.384597231626052
chr5	129187567	129187892	maxonly_L	0.155347144755256	0.0956659486658194	0.147812515196974	0.295237029573008	0.369773905598855	0.222372739366312	0.127850187050303	0.116807049705189	0.153838892650421
chr1	117457688	117459427	mycmax_L	2.40081950985396	0.603891300952985	3.10406281913646	0.590474059146015	5.21575824739437	0.990569475359028	0.776233278519696	0.856585031171389	0.907649466637482
chr5	129196385	129197210	mycmax_L	1.22394720110202	0.478329743329097	1.14554699277655	0.39364937276401	2.52224727187429	0.571093626099848	0.365286248715151	0.376378271272277	0.661507238396809
chr5	129213881	129214949	mycmax_L	0.979157760881616	0.62780778811944	0.923828219981089	0.39364937276401	3.59653777656149	0.950138068201517	0.429211342240303	0.584035248525947	0.538436124276473
chr5	129217240	129217852	mycmax_L	0.965035293176592	0.358747307496823	0.51734380318941	0.442855544359511	1.65425168294225	0.454853330522003	0.30136115519	0.545099565290884	0.538436124276473
chr5	129218588	129219243	mycmax_L	0.687293428311134	0.316893454955527	0.812968833583358	0.541267887550514	1.05093636328096	0.414421923364491	0.37441840493303	0.506163882055821	0.52305223501143
chr5	129225498	129226190	mycmax_L	0.786150702246297	0.298956089580685	0.812968833583358	0.492061715955013	3.02825366900957	0.540770070731714	0.30136115519	0.467228198820758	0.784578352517146
chr5	129241775	129243611	mycmax_B	3.638889178661	1.0463463135324	2.66062527354554	0.984123431910025	11.1710643059865	2.3248059115569	1.11412305858121	1.7650843066562	2.2306639434311
chr5	129247621	129248434	mycmax_L	0.922667890061522	0.316893454955527	1.10859386397731	0.492061715955013	1.91893195221301	0.758088884203338	0.392682717368788	0.519142443134175	0.615355570601683
chr5	129249156	129249977	mycmax_L	0.659048492901087	0.32287257674714	0.369531287992436	0.688886402337018	3.52647535234276	0.449799404627314	0.337889780061515	0.41531395450734	0.538436124276473
chr5	129259620	129259891	maxonly_L	0.188299569400311	0.143498922998729	0.110859386397731	0.0492061715955013	0.323065622786368	0.111186369683156	0.200907436793333	0.0908499275484806	0.230758338975631
chr5	129260256	129261528	mycmax_L	1.07801503481678	0.69357812782719	0.702109447185628	1.52539131946054	2.63901797890551	0.808628143150227	0.566193685508484	0.584035248525947	0.692275016926893
chr1	117488151	117488924	mycmax_L	1.12038243793185	0.25710223703939	1.33031263677277	0.344443201168509	1.38957141367149	0.424529775153869	0.292228998972121	0.428292515585694	0.44613278868622
chr5	129264349	129264753	maxonly_L	0.291864332570482	0.119582435832274	0.0739062575984871	0.196824686382005	0.80961023541644	0.247642368839757	0.109585874614545	0.142764171861898	0.230758338975631
chr5	129268337	129268964	maxonly_L	0.626096068256033	0.41853852541296	0.776015704784115	0.442855544359511	1.03925929257783	0.414421923364491	0.465739967111818	0.389356832350631	0.338445563830926
chr5	129269381	129270714	mycmax_L	2.97513319652491	0.717494614993645	2.40195337195083	0.738092573932519	7.46554053619583	1.06637836377936	0.812761903391212	0.739777981466199	1.30763058752858
chr5	129282096	129282773	mycmax_L	0.804980659186328	0.281018724205844	0.960781348780332	0.541267887550514	2.47943134596285	0.363882664417602	0.37441840493303	0.428292515585694	0.846113909577314
chr5	129317686	129318023	maxonly_L	0.428381520385707	0.119582435832274	0.406484416791679	0.196824686382005	0.794040807812278	0.23248059115569	0.182643124357576	0.155742732940253	0.199990560445547
chr5	129331075	129331482	maxonly_L	0.301279311040497	0.131540679415502	0.369531287992436	0.196824686382005	0.840749090624765	0.308289479576024	0.210039593011212	0.181699855096961	0.338445563830926
chr5	129353387	129353989	maxonly_L	0.52723879432087	0.143498922998729	0.443437545590923	0.344443201168509	1.15213764270801	0.348720886733536	0.310493311407879	0.441271076664049	0.276910006770757
chr5	129387404	129388805	mycmax_L	1.48756659826245	0.699557249618804	1.33031263677277	0.934917260314524	3.63935370247294	1.11186369683156	0.620986622815757	0.856585031171389	0.953801134432609
chr5	129454693	129455615	mycmax_L	0.894422954651476	0.568016570203302	1.10859386397731	0.590474059146015	3.1177778777335	0.712603551151138	0.611854466597878	0.700842298231136	0.784578352517146
chr5	129500729	129501443	mycmax_B	2.75858869171455	0.597912179161371	2.36500024315159	0.984123431910025	3.94295754075411	1.30391288082974	0.410947029804545	1.03828488626835	1.61530837282942
chr1	118003954	118004354	maxonly_L	0.145932166285241	0.101645070457433	0.258671901594705	0.0492061715955013	1.01590515117159	0.111186369683156	0.155246655703939	0.0908499275484806	0.199990560445547
chr5	129578276	129578655	maxonly_L	0.310694289510513	0.155457166581956	0.221718772795461	0.147618514786504	1.05872107708304	0.343666960838847	0.136982343268182	0.298506904802151	0.276910006770757
chr5	129594240	129594726	mycmax_L	0.837933083831383	0.346789063913595	1.03468760637882	0.344443201168509	1.38178669986941	0.424529775153869	0.310493311407879	0.337442588037214	0.415365010156136
chr5	129620447	129621352	mycmax_L	1.54405646908255	0.609870422744598	0.739062575984871	0.442855544359511	2.16415043697856	0.626686810941426	0.511400748201212	0.584035248525947	0.646123349131767
chr5	129623700	129624068	maxonly_L	0.291864332570482	0.179373653748411	0.184765643996218	0.147618514786504	0.681162457682101	0.131402073261912	0.0913215621787878	0.155742732940253	0.415365010156136
chr5	129644110	129644348	maxonly_L	0.197714547870326	0.179373653748411	0.184765643996218	0.196824686382005	0.432051616015504	0.227426665261001	0.136982343268182	0.142764171861898	0.138455003385379
chr5	129700673	129701049	mycmax_L	0.743783299131227	0.203290140914866	0.51734380318941	0.147618514786504	0.5371452523436	0.338613034944158	0.283096842754242	0.0908499275484806	0.184606671180505
chr5	129710172	129711439	mycmax_L	1.44049170591238	0.562037448411689	1.51507828076899	0.688886402337018	2.79081989804609	0.940030216412139	0.694043872558787	0.804670786857971	1.04610447002286
chr5	129715377	129716272	mycmax_L	2.69268384242444	0.7414111021601	1.55203140956823	0.934917260314524	2.35487592512955	0.697441773467071	0.584457997944242	0.908499275484806	1.12302391634807
chr5	129723710	129724912	mycmax_L	2.5467516761392	0.711515493202031	2.54976588714781	1.47618514786504	2.84142053775962	1.03100088251654	0.949744246659393	0.973392080876578	1.19994336267328
chr5	129725122	129726552	mycmax_L	2.41494197755898	0.705536371410418	1.25640637917428	1.08253577510103	3.09442373632726	1.75371228545706	0.97714071531303	1.46657740185404	1.81529893327496
chr1	118228655	118228930	maxonly_L	0.193007058635318	0.107624192249047	0.147812515196974	0.0984123431910025	0.634454174869614	0.131402073261912	0.164378811921818	0.220635538332024	0.169222781915463
chr5	129740927	129741420	mycmax_L	0.795565680716313	0.263081358831003	0.739062575984871	0.344443201168509	1.24166185143194	0.353774812628224	0.182643124357576	0.493185320977466	0.338445563830926
chr5	129761531	129762585	mycmax_L	1.82650582318301	0.651724275285894	2.54976588714781	0.78729874552802	2.53003198567638	0.732819254729893	0.620986622815757	0.843606470093034	1.56915670503429
chr5	129778715	129779747	mycmax_L	3.41763718461564	0.968617730241421	2.32804711435234	0.541267887550514	2.37823006653579	0.833897772623672	0.620986622815757	0.609992370682656	1.44608559091395
chr5	129786760	129788482	mycmax_L	9.43851591619057	1.26159469803049	4.98867238789788	1.96824686382005	6.83497871822726	2.30964413387284	1.58899518191091	2.98506904802151	4.55363122245245
chr5	129846434	129847929	mycmax_L	2.52792171919917	0.980575973824648	2.06937521275764	1.03332960350553	2.52613962877534	1.35445213977663	1.12325521479909	1.45359884077569	1.44608559091395
chr5	129849046	129850975	mycmax_L	5.19236062621357	0.926763877700125	3.32578159193192	1.42697897626954	3.44084350051987	1.45047673177572	1.09585874614545	1.6223201347943	2.49219006093682
chr5	129869035	129869694	mycmax_L	1.6334987645477	0.591933057369757	0.923828219981089	0.738092573932519	2.01624087473902	0.485176885890136	0.273964686536363	0.532121004212529	1.26147891973345
chr5	129874939	129876602	mycmax_L	3.65301164636603	0.795223198284623	3.25187533433343	1.47618514786504	3.27736451067617	1.20283436293596	0.913215621787878	1.03828488626835	1.81529893327496
chr5	129886237	129887313	mycmax_L	3.27641250756541	0.705536371410418	3.03015656153797	0.639680230741516	3.09442373632726	1.10175584504218	0.876686996916363	1.45359884077569	2.13836060784085
chr5	129895064	129896645	mycmax_B	6.2421307256203	1.12407489682338	4.21265668311377	1.57459749105604	12.8292083458297	3.43161568249378	1.26936971428515	1.59636301263759	3.55367842022472
chr1	118257658	118257988	maxonly_L	0.202422037105334	0.191331897331639	0.221718772795461	0.0984123431910025	0.521575824739437	0.166779554524734	0.191775280575454	0.129785610783544	0.338445563830926
chr5	129908232	129908984	mycmax_L	0.847348062301398	0.316893454955527	0.554296931988653	0.246030857977506	2.65069504960863	0.950138068201517	0.255700374100606	0.83062790901468	0.876881688107398
chr5	129914136	129916382	mycmax_B	5.66781703894935	1.73394531956798	5.28429741829183	3.09998881051658	6.67149972838355	3.86625330943702	1.24197324563151	1.90784847851809	2.96909062815312
chr5	129916650	129919671	mycmax_B	12.9408879070364	2.81018724205844	11.6402355717617	5.75712207667365	11.1438178076792	7.92960972876692	2.64832530318485	3.33549019713707	5.73819069586069
chr5	129941004	129943088	mycmax_B	2.77741864865458	0.986555095616262	1.99546895515915	1.18094811829203	6.42238888671695	3.61355701470258	1.99994221171545	2.0765697725367	2.83063562476774
chr5	129952951	129953356	mycmax_L	0.44250398809073	0.155457166581956	0.480390674390166	0.344443201168509	0.47097518502591	0.126348147367223	0.219171749229091	0.220635538332024	0.215374449710589
chr5	129966600	129967098	myconly_L	0.550776240495909	0.245143993456162	0.406484416791679	0.295237029573008	0.459298114322788	0.358828738522913	0.273964686536363	0.363399710193923	0.415365010156136
chr5	129979864	129980454	maxonly_L	0.494286369675816	0.179373653748411	0.554296931988653	0.541267887550514	0.790148450911237	0.338613034944158	0.22830390544697	0.467228198820758	0.36921334236101
chr5	130002016	130003315	mycmax_L	3.30465744297545	0.717494614993645	1.51507828076899	0.885711088719023	7.32930804465941	1.52628562019605	0.812761903391212	1.20700618028696	1.96913782592539
chr5	130023499	130024507	mycmax_L	2.02422037105334	0.872951781575602	2.06937521275764	0.934917260314524	2.67015683411384	1.30391288082974	0.67577956012303	0.908499275484806	1.23071114120337
chr5	130028933	130029691	mycmax_L	1.90182565094314	0.328851698538754	1.55203140956823	0.541267887550514	3.66660020078022	0.960245919990895	0.566193685508484	0.739777981466199	1.61530837282942
chr1	118294096	118294692	mycmax_L	1.23806966880704	0.328851698538754	0.849921962382602	0.541267887550514	0.992551009765347	0.363882664417602	0.410947029804545	0.506163882055821	1.12302391634807
chr5	130036445	130036851	mycmax_L	0.936790357766546	0.203290140914866	0.923828219981089	0.295237029573008	1.16770707031217	0.242588442945068	0.191775280575454	0.350421149115568	0.569203902806557
chr5	130037678	130038457	mycmax_L	1.17216481951693	0.466371499745869	0.849921962382602	0.590474059146015	1.13656821510385	0.535716144837026	0.538797216854848	0.609992370682656	0.707658906191935
chr5	130046493	130047005	maxonly_L	0.456626455795753	0.245143993456162	0.554296931988653	0.246030857977506	0.716193669791466	0.414421923364491	0.383550561150909	0.454249637742403	0.338445563830926
chr5	130065277	130066461	mycmax_L	1.57230140449259	0.538120961245234	1.55203140956823	0.442855544359511	1.68149818124953	0.732819254729893	0.730572497430303	0.882542153328098	0.953801134432609
chr5	130075835	130076904	mycmax_B	1.28043707192211	0.855014416200761	1.58898453836747	0.78729874552802	2.39379949413996	1.15229510398907	0.694043872558787	0.597013809604301	0.953801134432609
chr5	130078928	130081038	mycmax_B	4.11434559139679	0.723473736785259	3.25187533433343	1.03332960350553	10.7351203330699	3.02730161091866	1.16891599588848	1.98571984498822	3.21523285639379
chr5	130096416	130097036	mycmax_L	1.11567494869684	0.388642916454891	0.997734477579576	0.295237029573008	1.38178669986941	0.439691552837936	0.44747565467606	0.467228198820758	0.584587792071599
chr5	130110701	130111419	mycmax_L	1.52522651214252	0.502246230495552	1.36726576557201	0.39364937276401	1.66592875364537	0.485176885890136	0.219171749229091	0.713820859309491	1.15379169487816
chr5	130135861	130136128	maxonly_L	0.160054633990264	0.0837077050825919	0.147812515196974	0.0984123431910025	0.544929966145681	0.298181627786646	0.0547929373072727	0.116807049705189	0.276910006770757
chr5	130143801	130145386	mycmax_B	2.55145916537421	0.986555095616262	2.0324220839584	1.91904069222455	8.80840366705483	3.31032146102124	0.767101122301818	1.31083466891379	1.55377281576925
chr1	13617158	13617602	maxonly_L	0.456626455795753	0.316893454955527	0.332578159193192	0.246030857977506	2.77525047044193	0.247642368839757	0.337889780061515	0.194678416175316	0.323061674565884
chr1	118310146	118312214	mycmax_L	4.64158438571766	1.0044924609911	2.32804711435234	1.57459749105604	6.23555575546701	1.92049183998179	1.29676618293879	1.95976272283151	2.59987728579211
chr5	130171402	130171861	mycmax_L	0.781443213011289	0.20926926270648	0.739062575984871	0.541267887550514	1.93450137981717	0.919814512833383	0.310493311407879	0.41531395450734	0.753810573987062
chr5	130180238	130181102	mycmax_L	1.50639655520249	0.520183595870393	1.47812515196974	0.196824686382005	1.68928289505161	0.520554367152959	0.529665060636969	0.83062790901468	0.799962241782188
chr5	130186825	130187181	maxonly_L	0.244789440220404	0.185352775540025	0.443437545590923	0.39364937276401	1.23387713762986	0.176887406314112	0.255700374100606	0.246592660488733	0.292293896035799
chr5	130187543	130188604	mycmax_L	1.92065560788317	0.813160563659465	1.77375018236369	1.18094811829203	1.69706760885369	0.93497629051745	0.703176028776666	0.674885176074428	1.78453115474488
chr5	130218142	130218583	maxonly_L	0.560191218965924	0.221227506289707	0.51734380318941	0.246030857977506	0.786256094010197	0.32850518315478	0.337889780061515	0.428292515585694	0.399981120891094
chr5	130222193	130223009	mycmax_L	2.77741864865458	0.388642916454891	1.77375018236369	0.246030857977506	4.08697474609261	1.20788828883065	0.739704653648181	1.77806286773455	1.72299559768471
chr5	130254799	130257433	mycmax_B	11.7169407059343	2.20031681931385	7.90796956303812	2.85395795253907	7.94819279192486	5.42286248500121	2.20084964850879	3.42634012468556	5.01514790040372
chr5	130272168	130272633	maxonly_L	0.367184160330606	0.281018724205844	0.258671901594705	0.295237029573008	0.751224881900832	0.28301985010258	0.136982343268182	0.285528343723796	0.430748899421178
chr5	130286577	130286969	maxonly_L	0.503701348145831	0.340809942121981	0.184765643996218	0.344443201168509	0.665593030077939	0.237534517050379	0.283096842754242	0.298506904802151	0.492284456481346
chr5	130307596	130308357	mycmax_L	0.861470530006421	0.436475890787801	0.702109447185628	0.344443201168509	1.56472747421831	0.576147551994537	0.401814873586666	0.674885176074428	0.861497798842356
chr1	118321318	118323013	mycmax_B	10.1352243229717	1.32138591594663	7.7232039190419	2.21427772179756	7.13469019960738	2.29953628208346	1.3789555888997	2.63464789890594	4.55363122245245
chr5	130310084	130310610	mycmax_L	0.781443213011289	0.41853852541296	0.739062575984871	0.0984123431910025	1.21441535312466	0.379044442101669	0.191775280575454	0.41531395450734	0.199990560445547
chr5	130362788	130363532	mycmax_L	1.16274984104692	0.442455012579415	0.62820318958714	0.541267887550514	2.83363582395754	0.773250661887405	0.44747565467606	0.337442588037214	0.415365010156136
chr5	130448210	130449421	mycmax_L	1.02623265323169	0.448434134371028	0.665156318386384	0.590474059146015	3.79115562161352	1.57177095324825	0.511400748201212	0.558078126369238	0.753810573987062
chr5	130450110	130450409	maxonly_L	0.329524246450544	0.20926926270648	0.443437545590923	0.196824686382005	0.583853535156087	0.298181627786646	0.146114499486061	0.20765697725367	0.138455003385379
chr5	130848307	130849048	maxonly_L	0.564898708200932	0.412559403621346	0.480390674390166	0.590474059146015	1.05872107708304	0.464961182311381	0.264832530318485	0.272549782645442	0.492284456481346
chr5	130853288	130853851	mycmax_L	0.715538363721181	0.304935211372299	0.702109447185628	0.196824686382005	1.7554529623693	0.737873180624582	0.410947029804545	0.493185320977466	0.584587792071599
chr5	130950447	130951414	mycmax_L	2.31137721438881	0.538120961245234	1.21945325037504	0.39364937276401	2.51057020117117	0.929922364622761	0.575325841726363	0.609992370682656	0.769194463252104
chr5	131009624	131010142	maxonly_L	0.437796498855722	0.25710223703939	0.702109447185628	0.0984123431910025	1.28058542044235	0.449799404627314	0.237436061664848	0.20765697725367	0.276910006770757
chr5	131094769	131095214	maxonly_L	0.451918966560746	0.233185749872935	0.554296931988653	0.344443201168509	1.27669306354131	0.161725628630045	0.155246655703939	0.376378271272277	0.323061674565884
chr5	131177189	131177643	maxonly_L	0.362476671095598	0.179373653748411	0.295625030393948	0.0984123431910025	1.49466504999958	0.358828738522913	0.328757623843636	0.298506904802151	0.215374449710589
chr1	118368043	118368465	mycmax_L	1.28514456115712	0.239164871664548	0.62820318958714	0.0984123431910025	1.09764464609344	0.272911998313202	0.283096842754242	0.337442588037214	0.292293896035799
chr5	131291849	131292443	maxonly_L	0.301279311040497	0.167415410165184	0.51734380318941	0.246030857977506	1.08985993229136	0.308289479576024	0.438343498458182	0.428292515585694	0.215374449710589
chr5	131306058	131308032	mycmax_L	1.88770318323811	0.855014416200761	1.88460956876142	1.52539131946054	7.09965898749801	2.36018339281973	1.08672658992758	1.29785610783544	1.39993392311883
chr5	131429726	131431168	mycmax_L	2.05246530646339	0.705536371410418	1.88460956876142	1.08253577510103	4.37890151367065	1.28369717725099	0.849290528262727	0.791692225779617	1.15379169487816
chr5	131438364	131438968	maxonly_L	0.418966541915691	0.298956089580685	0.51734380318941	0.295237029573008	1.29615484804651	0.41947584925918	0.30136115519	0.311485465880505	0.476900567216304
chr5	131443315	131444177	mycmax_L	1.12508992716686	0.603891300952985	1.29335950797352	0.78729874552802	1.63478989843704	0.707549625256449	0.37441840493303	0.895520714406452	0.707658906191935
chr5	131449045	131450027	mycmax_L	0.903837933121491	0.490287986912324	0.849921962382602	0.78729874552802	2.91537531887939	0.636794662730804	0.639250935251515	0.558078126369238	0.52305223501143
chr5	131489909	131490131	maxonly_L	0.216544504810357	0.101645070457433	0.184765643996218	0.246030857977506	0.330850336588449	0.0960245919990895	0.082189405960909	0.116807049705189	0.153838892650421
chr5	131490283	131492798	mycmax_L	4.76868659506287	1.45890571715375	3.47359410712889	0.836504917123521	6.35621881939926	1.44542280588103	1.45201283864273	1.84295567312632	2.70756451064741
chr5	131494554	131494846	maxonly_L	0.273034375630451	0.215248384498094	0.332578159193192	0.147618514786504	0.506006397135275	0.18699525810349	0.136982343268182	0.103828488626835	0.169222781915463
chr5	131496594	131497495	mycmax_L	0.889715465416468	0.269060480622617	1.21945325037504	0.688886402337018	1.54526568971311	0.464961182311381	0.420079186022424	0.363399710193923	0.553820013541515
chr1	118387914	118390560	mycmax_L	7.97448676410316	1.75786180673443	6.91023508545854	1.86983452062905	7.67183545195098	2.78976709386828	2.20084964850879	2.46592660488733	3.86135620552556
chr5	131512507	131512794	maxonly_L	0.244789440220404	0.143498922998729	0.332578159193192	0.246030857977506	0.365881548697814	0.242588442945068	0.118718030832424	0.194678416175316	0.199990560445547
chr5	131526572	131527195	mycmax_L	0.814395637656344	0.37070555108005	1.14554699277655	0.738092573932519	2.61955619440031	0.394206219785736	0.456607810893939	0.389356832350631	0.538436124276473
chr5	131531785	131532139	maxonly_L	0.258911907925427	0.167415410165184	0.184765643996218	0.295237029573008	1.01201279427055	0.166779554524734	0.182643124357576	0.194678416175316	0.261526117505715
chr5	131536419	131539102	mycmax_B	5.97851132845986	1.54261342223634	3.17796907673495	1.72221600584254	11.6342547772103	4.7456364151129	1.92688496197242	2.82932631508125	4.87669289701834
chr5	131563339	131564357	mycmax_L	1.91594811864816	0.573995691994916	2.51281275834856	0.442855544359511	8.25179663020602	0.803574217255538	0.721440341212424	0.973392080876578	1.19994336267328
chr5	131585503	131585996	maxonly_L	0.418966541915691	0.149478044790343	0.295625030393948	0.147618514786504	0.899134444140374	0.288073775997268	0.319625467625757	0.220635538332024	0.323061674565884
chr5	131595487	131596027	mycmax_L	0.870885508476437	0.304935211372299	0.923828219981089	0.590474059146015	1.42849498268189	0.449799404627314	0.292228998972121	0.285528343723796	0.384597231626052
chr5	131616257	131616930	mycmax_L	0.503701348145831	0.37070555108005	0.591250060787897	0.246030857977506	2.18361222148376	0.611525033257359	0.392682717368788	0.285528343723796	0.646123349131767
chr5	131851890	131852476	mycmax_L	0.870885508476437	0.334830820330368	0.443437545590923	0.39364937276401	1.26501599283819	0.404314071575114	0.264832530318485	0.376378271272277	0.430748899421178
chr5	132399639	132400182	maxonly_L	0.52723879432087	0.32287257674714	0.332578159193192	0.590474059146015	1.29226249114547	0.399260145680425	0.191775280575454	0.337442588037214	0.44613278868622
chr1	118457102	118458019	maxonly_L	0.814395637656344	0.573995691994916	0.997734477579576	0.344443201168509	1.19495356861946	0.495284737679514	0.438343498458182	0.700842298231136	0.630739459866725
chr5	132400469	132400798	maxonly_L	0.16946961246028	0.101645070457433	0.332578159193192	0.147618514786504	0.509898754036316	0.227426665261001	0.155246655703939	0.142764171861898	0.153838892650421
chr5	132403448	132404005	mycmax_L	0.574313686670948	0.292976967789072	0.554296931988653	0.344443201168509	0.716193669791466	0.318397331365402	0.273964686536363	0.363399710193923	0.215374449710589
chr5	132477518	132477924	maxonly_L	0.418966541915691	0.215248384498094	0.702109447185628	0.196824686382005	1.84886952799427	0.277965924207891	0.30136115519	0.285528343723796	0.323061674565884
chr5	132526373	132527104	mycmax_L	0.734368320661212	0.400601160038119	0.443437545590923	0.442855544359511	3.11388552083246	0.475069034100759	0.410947029804545	0.493185320977466	0.784578352517146
chr5	132542600	132544533	mycmax_B	2.88098341182475	0.90284739053367	2.36500024315159	1.47618514786504	10.2096521514294	3.66915019954416	1.17804815210636	1.77806286773455	1.95375393666034
chr5	132701305	132702006	maxonly_L	0.626096068256033	0.304935211372299	0.369531287992436	0.344443201168509	1.33507841705692	0.394206219785736	0.310493311407879	0.350421149115568	0.461516677951262
chr5	132728586	132729625	mycmax_L	0.913252911591507	0.472350621537483	1.03468760637882	0.196824686382005	3.54982949374901	0.672172143993626	0.429211342240303	0.363399710193923	0.753810573987062
chr5	132809754	132810281	mycmax_L	0.786150702246297	0.233185749872935	0.406484416791679	0.246030857977506	1.19495356861946	0.32850518315478	0.410947029804545	0.337442588037214	0.615355570601683
chr5	132811716	132812167	maxonly_L	0.268326886395443	0.137519801207115	0.554296931988653	0.295237029573008	0.844641447525805	0.323451257260091	0.246568217882727	0.259571221567088	0.230758338975631
chr5	132817587	132818210	maxonly_L	0.522531305085862	0.310914333163913	0.554296931988653	0.442855544359511	1.03147457877575	0.384098367996358	0.365286248715151	0.402335393428986	0.338445563830926
chr1	118458262	118459999	mycmax_B	3.98724338205158	0.974596852033035	3.58445349352662	1.23015428988753	4.51513400520707	1.81435939619332	1.15978383967061	1.37572747430556	2.32296727902135
chr5	132911964	132913218	mycmax_L	1.01211018552667	0.687599006035577	0.997734477579576	0.639680230741516	2.63901797890551	0.904652735149317	0.694043872558787	0.739777981466199	0.861497798842356
chr5	133559525	133559808	maxonly_L	0.174177101695287	0.0837077050825919	0.332578159193192	0.196824686382005	0.323065622786368	0.121294221472534	0.155246655703939	0.103828488626835	0.107687224855295
chr5	133675648	133675988	maxonly_L	0.207129526340342	0.251123115247776	0.258671901594705	0.147618514786504	0.813502592317481	0.18699525810349	0.155246655703939	0.155742732940253	0.246142228240673
chr5	133712665	133713143	maxonly_L	0.329524246450544	0.310914333163913	0.480390674390166	0.246030857977506	2.09798036966087	0.293127701891957	0.292228998972121	0.194678416175316	0.215374449710589
chr5	133718346	133718959	maxonly_L	0.513116326615847	0.358747307496823	0.51734380318941	0.0984123431910025	1.37789434296836	0.434637626943247	0.164378811921818	0.311485465880505	0.44613278868622
chr5	133743652	133744794	mycmax_L	1.94419305405821	0.669661640660736	1.55203140956823	1.32856663307853	6.22777104166492	0.990569475359028	0.648383091469394	0.804670786857971	1.0614883592879
chr5	133754207	133754673	maxonly_L	0.334231735685551	0.185352775540025	0.221718772795461	0.246030857977506	0.957519797655982	0.257750220629135	0.255700374100606	0.272549782645442	0.292293896035799
chr5	133827393	133828392	mycmax_L	1.35104941044723	0.550079204828461	0.960781348780332	0.442855544359511	3.18784030195223	0.707549625256449	0.347021936279394	0.726799420387845	0.646123349131767
chr5	133834448	133835142	mycmax_L	0.856763040771414	0.460392377954256	0.702109447185628	0.492061715955013	1.14824528580697	0.485176885890136	0.474872123329697	0.674885176074428	0.676891127661851
chr5	134006917	134007579	mycmax_B	1.60054633990264	0.388642916454891	1.25640637917428	0.738092573932519	6.69096151288875	2.08221746861184	0.438343498458182	0.726799420387845	1.0614883592879
chr1	118476530	118477215	mycmax_L	1.93007058635318	0.400601160038119	1.47812515196974	0.344443201168509	1.99288673333278	0.485176885890136	0.410947029804545	0.493185320977466	0.907649466637482
chr5	134027751	134028170	maxonly_L	0.296571821805489	0.388642916454891	0.221718772795461	0.344443201168509	0.727870740494588	0.288073775997268	0.182643124357576	0.155742732940253	0.323061674565884
chr5	134098971	134099576	mycmax_L	0.786150702246297	0.442455012579415	0.665156318386384	0.78729874552802	1.46352619479126	0.697441773467071	0.365286248715151	0.558078126369238	0.430748899421178
chr5	134118116	134119540	mycmax_L	2.09483270957846	0.878930903367215	2.43890650075007	0.836504917123521	3.79115562161352	0.879383105675872	0.776233278519696	1.0512634473467	1.38455003385379
chr5	134142131	134142808	mycmax_L	1.36987936738726	0.41853852541296	0.960781348780332	0.639680230741516	2.74411161523361	0.975407697674962	0.283096842754242	0.609992370682656	0.52305223501143
chr5	134168144	134168441	maxonly_L	0.324816757215536	0.11360331404066	0.369531287992436	0.39364937276401	0.560499393749843	0.227426665261001	0.109585874614545	0.233614099410379	0.307677785300841
chr5	134176109	134177029	mycmax_L	2.58441159001926	0.310914333163913	1.14554699277655	0.196824686382005	4.39057858437377	1.75371228545706	1.00453718396667	1.86891279528303	2.53834172873194
chr5	134178284	134178978	mycmax_L	1.5770088937276	0.526162717662007	1.66289079596596	0.541267887550514	2.11354979726503	0.717657477045827	0.584457997944242	0.765735103622908	1.07687224855295
chr5	134182761	134184578	mycmax_B	11.2273618254935	1.51869693506988	7.09500072945476	1.72221600584254	15.7757225199175	8.45016409591987	2.47481433504515	3.8676112013496	8.76881688107398
chr5	134215836	134216906	mycmax_L	1.44990668438239	0.62780778811944	1.92156269756066	0.590474059146015	4.72142892096222	1.24326577009347	0.401814873586666	0.428292515585694	0.81534613104723
chr5	134237908	134238682	mycmax_L	1.16274984104692	0.316893454955527	1.03468760637882	0.885711088719023	1.99288673333278	0.591309329678604	0.420079186022424	0.519142443134175	0.784578352517146
chr1	118481353	118481788	mycmax_L	0.541361262025893	0.281018724205844	0.369531287992436	0.344443201168509	0.614992390364411	0.171833480419423	0.255700374100606	0.298506904802151	0.384597231626052
chr5	134243670	134244395	mycmax_L	0.917960400826515	0.544100083036848	0.51734380318941	0.639680230741516	1.68539053815057	0.581201477889226	0.328757623843636	0.700842298231136	1.13840780561311
chr5	134275189	134275838	mycmax_L	0.602558622080994	0.316893454955527	0.923828219981089	0.344443201168509	1.0937522891924	0.32850518315478	0.401814873586666	0.506163882055821	0.584587792071599
chr5	134276392	134278420	mycmax_L	2.45730938067405	1.07026280069885	2.10632834155688	0.885711088719023	4.3360855877592	1.25842754777754	0.995405027748787	1.12913481381683	1.84606671180505
chr5	134296691	134297053	maxonly_L	0.390721606505645	0.215248384498094	0.51734380318941	0.196824686382005	0.770686666406034	0.550877922521092	0.264832530318485	0.194678416175316	0.323061674565884
chr5	134311760	134315992	mycmax_B	9.44793089466059	2.41556520381194	7.27976637345098	3.34601966849409	13.0705344736943	7.43937891698209	2.86749705241394	3.90654688458467	5.66127124953548
chr5	134325926	134326279	mycmax_L	0.852055551536406	0.20926926270648	0.739062575984871	0.246030857977506	0.80961023541644	0.323451257260091	0.155246655703939	0.259571221567088	0.323061674565884
chr5	134332846	134333280	mycmax_L	0.852055551536406	0.173394531956798	0.554296931988653	0.492061715955013	1.26112363593715	0.267858072418513	0.30136115519	0.20765697725367	0.492284456481346
chr5	134336883	134337393	mycmax_L	1.13921239487188	0.436475890787801	0.812968833583358	0.78729874552802	1.7359911778641	0.37399051620698	0.283096842754242	0.246592660488733	0.338445563830926
chr5	134339870	134342835	mycmax_B	9.8198225442262	1.90733985152477	8.27750085103056	2.01745303541555	12.179184743356	3.57312560754507	1.80816693114	2.11550545577176	3.92289176258573
chr5	134343853	134344330	mycmax_L	0.932082868531538	0.245143993456162	1.25640637917428	0.0984123431910025	1.04315164947887	0.414421923364491	0.246568217882727	0.168721294018607	0.246142228240673
chr1	118525209	118525716	myconly_L	0.997987717821647	0.424517647204573	0.62820318958714	0.196824686382005	0.459298114322788	0.298181627786646	0.328757623843636	0.363399710193923	0.353829453095968
chr5	134383938	134385397	mycmax_L	2.26430232203874	0.914805634116898	1.81070331116293	0.836504917123521	2.11744215416607	1.13207940041032	0.82189405960909	0.83062790901468	1.59992448356438
chr5	134417977	134419357	mycmax_L	2.03834283875836	0.663682518869122	1.77375018236369	0.78729874552802	2.59230969609302	1.11186369683156	0.593590154162121	1.0512634473467	1.84606671180505
chr5	134419797	134420717	mycmax_L	1.61466880760766	0.544100083036848	1.10859386397731	0.246030857977506	1.68149818124953	0.60647110736267	0.703176028776666	0.856585031171389	1.10764002708303
chr5	134421201	134422966	mycmax_L	3.35643982456054	0.968617730241421	2.2910939855531	0.639680230741516	3.17227087434807	1.49090813893323	1.04106580883818	1.09019913058177	1.99990560445547
chr5	134437036	134437986	mycmax_L	2.04305032799337	0.436475890787801	2.18023459915537	0.295237029573008	2.71297276002528	0.965299845885584	0.44747565467606	0.973392080876578	1.18455947340824
chr5	134439564	134440249	mycmax_L	1.48756659826245	0.364726429288436	1.36726576557201	0.590474059146015	1.44795676718709	0.803574217255538	0.429211342240303	0.41531395450734	0.784578352517146
chr5	134445378	134445982	mycmax_L	1.0309401424667	0.281018724205844	0.997734477579576	0.590474059146015	1.70874467955681	0.384098367996358	0.37441840493303	0.428292515585694	0.692275016926893
chr5	134454232	134454982	mycmax_L	1.84533578012304	0.364726429288436	1.21945325037504	0.541267887550514	1.85665424179636	0.626686810941426	0.520532904419091	0.700842298231136	0.938417245167567
chr5	134456093	134457102	mycmax_B	2.15603006963356	0.526162717662007	2.06937521275764	0.442855544359511	3.10610080703038	1.57177095324825	0.401814873586666	0.804670786857971	1.3537822553237
chr5	134507301	134507871	maxonly_L	0.692000917546142	0.263081358831003	0.51734380318941	0.590474059146015	1.0742905046872	0.358828738522913	0.246568217882727	0.454249637742403	0.599971681336641
chr1	118625367	118626773	mycmax_L	1.79826088777297	0.938722121283353	2.0324220839584	0.442855544359511	5.12623403867044	1.07648621556874	0.885819153134242	1.06424200842506	1.36916614458874
chr5	134539733	134540460	mycmax_L	1.50639655520249	0.430496768996187	1.14554699277655	0.246030857977506	1.50244976380166	0.495284737679514	0.328757623843636	0.41531395450734	0.81534613104723
chr5	134558232	134558717	maxonly_L	0.470748923500777	0.281018724205844	0.258671901594705	0.541267887550514	1.25333892213507	0.353774812628224	0.410947029804545	0.402335393428986	0.399981120891094
chr5	134567116	134567631	mycmax_L	0.795565680716313	0.286997845997458	1.18250012157579	0.590474059146015	1.14435292890593	0.429583701048558	0.273964686536363	0.350421149115568	0.399981120891094
chr5	134567861	134569773	mycmax_L	2.80566358406463	1.01645070457433	2.62367214474629	0.934917260314524	3.20730208645744	1.34434428798725	0.894951309352121	1.40168459646227	1.66146004062454
chr5	134571777	134572767	mycmax_L	0.941497847001553	0.621828666327826	1.84765643996218	0.147618514786504	2.03570265924422	0.672172143993626	0.60272231038	0.584035248525947	0.830730020312272
chr5	134576663	134577060	maxonly_L	0.475456412735784	0.191331897331639	0.332578159193192	0.295237029573008	0.708408955989385	0.222372739366312	0.255700374100606	0.350421149115568	0.353829453095968
chr5	134582774	134583405	mycmax_L	1.50168906596748	0.484308865120711	1.40421889437126	0.246030857977506	1.342863130859	0.586255403783915	0.593590154162121	0.674885176074428	0.923033355902524
chr5	134609590	134610540	mycmax_L	1.90653314017815	0.573995691994916	1.40421889437126	1.03332960350553	1.99288673333278	0.823789920834294	0.410947029804545	0.480206759899112	0.753810573987062
chr5	134621024	134621382	maxonly_L	0.489578880440808	0.269060480622617	0.480390674390166	0.196824686382005	0.60331531966129	0.363882664417602	0.292228998972121	0.285528343723796	0.538436124276473
chr5	134639062	134640072	mycmax_B	4.85812889052802	1.05830455711563	2.21718772795461	0.442855544359511	7.95986986262798	3.83592975406889	1.43374852620697	2.19337682224189	3.76905286993531
chr1	13621280	13621934	mycmax_L	1.12038243793185	0.245143993456162	0.960781348780332	0.738092573932519	1.25723127903611	0.353774812628224	0.237436061664848	0.428292515585694	0.44613278868622
chr1	118627650	118628219	mycmax_L	1.02623265323169	0.304935211372299	0.997734477579576	0.442855544359511	2.03570265924422	0.65701036630956	0.474872123329697	0.519142443134175	0.615355570601683
chr5	134668972	134669858	mycmax_B	2.65031643930937	0.723473736785259	2.2910939855531	0.738092573932519	3.07496195182206	1.57682487914294	0.420079186022424	0.765735103622908	1.55377281576925
chr5	134688177	134688655	mycmax_L	0.616681089786018	0.125561557623888	0.221718772795461	0.295237029573008	2.13690393867128	0.904652735149317	0.310493311407879	0.480206759899112	0.969185023697651
chr5	134728991	134729454	maxonly_L	0.428381520385707	0.221227506289707	0.960781348780332	0.344443201168509	0.821287306119562	0.540770070731714	0.219171749229091	0.311485465880505	0.36921334236101
chr5	134740533	134740753	maxonly_L	0.197714547870326	0.107624192249047	0.443437545590923	0.39364937276401	0.365881548697814	0.146563850945979	0.109585874614545	0.129785610783544	0.215374449710589
chr5	134783738	134784162	maxonly_L	0.282449354100466	0.191331897331639	0.591250060787897	0.196824686382005	0.906919157942455	0.293127701891957	0.0913215621787878	0.20765697725367	0.107687224855295
chr5	134827267	134827883	mycmax_L	0.715538363721181	0.239164871664548	0.406484416791679	0.196824686382005	1.58808161562456	0.368936590312291	0.255700374100606	0.363399710193923	0.569203902806557
chr5	134907231	134907495	maxonly_L	0.729660831426204	0.251123115247776	0.221718772795461	0.246030857977506	1.27669306354131	0.379044442101669	0.273964686536363	0.181699855096961	0.399981120891094
chr5	134917832	134918382	mycmax_L	1.23806966880704	0.388642916454891	0.812968833583358	0.688886402337018	2.21085871979105	0.566039700205159	0.30136115519	0.41531395450734	0.876881688107398
chr5	134926176	134927505	mycmax_L	2.08541773110844	0.681619884243963	1.51507828076899	0.541267887550514	2.5806326253899	0.879383105675872	0.703176028776666	0.908499275484806	1.6460761513595
chr5	134932378	134933159	mycmax_L	2.19368998351362	0.514204474078779	1.88460956876142	0.934917260314524	3.50701356783756	1.42015317640759	0.520532904419091	0.648928053917719	1.29224669826353
chr1	118641804	118643619	mycmax_L	3.90250857582144	1.20180348011436	3.95398478151906	1.42697897626954	4.85766141249864	1.33423643619787	1.06846227749182	1.23296330244367	2.12297671857581
chr5	134937503	134937983	mycmax_L	1.28985205039213	0.275039602414231	1.07164073517806	0.196824686382005	1.09764464609344	0.389152293891047	0.182643124357576	0.454249637742403	0.861497798842356
chr5	134940783	134943121	mycmax_B	7.40958805590223	1.71600795419313	4.65609422870469	1.32856663307853	7.99490107473735	2.40061479997724	1.42461636998909	2.20635538332024	3.89212398405564
chr5	134943992	134944727	mycmax_L	0.861470530006421	0.352768185705209	0.554296931988653	0.639680230741516	1.24555420833298	0.510446515363581	0.37441840493303	0.532121004212529	0.569203902806557
chr5	134945295	134947249	mycmax_L	5.6348646143043	1.28551118519695	3.95398478151906	1.67300983424704	7.40326282577918	2.34502161513566	1.82643124357576	1.40168459646227	2.89217118182791
chr5	134950803	134952104	mycmax_L	3.89309359735142	0.759348467534941	3.39968784953041	1.27936046148303	4.32051616015504	1.11691762272625	0.712308184994545	1.37572747430556	1.66146004062454
chr5	134957186	134957798	mycmax_L	2.31137721438881	0.245143993456162	1.29335950797352	0.492061715955013	1.78659181757763	0.485176885890136	0.200907436793333	0.454249637742403	0.953801134432609
chr5	134965898	134968047	mycmax_B	3.37997727073558	1.14799138398983	3.69531287992436	1.52539131946054	8.18562656288834	3.25978220207435	1.3332948078103	1.28487754675708	1.98452171519043
chr5	134970330	134971111	mycmax_L	3.33760986762051	0.496267108703938	1.47812515196974	0.442855544359511	3.52647535234276	0.712603551151138	0.474872123329697	0.480206759899112	0.938417245167567
chr5	134981339	134981903	mycmax_L	1.03564763170171	0.298956089580685	0.554296931988653	0.295237029573008	1.84886952799427	0.318397331365402	0.30136115519	0.376378271272277	0.36921334236101
chr5	134985034	134987268	mycmax_L	3.72833147412615	0.992534217407876	2.882344046341	2.85395795253907	9.09643807773183	3.61355701470258	1.47940930729636	1.50551308508911	2.29219950049127
chr1	118645579	118646774	mycmax_L	2.10895517728348	0.62780778811944	1.4411720231705	0.246030857977506	2.35876828203059	0.758088884203338	0.74883680986606	0.999349203033287	1.13840780561311
chr5	135000592	135001805	mycmax_B	2.92335081493982	0.562037448411689	2.91929717514024	0.688886402337018	4.88101555390489	1.74865835956237	0.757968966083939	0.999349203033287	1.26147891973345
chr5	135002085	135002643	maxonly_L	0.644926025196064	0.292976967789072	0.665156318386384	0.295237029573008	1.93060902291613	0.505392589468892	0.255700374100606	0.571056687447593	0.769194463252104
chr5	135008030	135010244	mycmax_B	13.1574324118467	2.34979486410419	9.82953226059879	2.70633943775257	11.0036929592417	7.70218306350591	2.20998180472667	3.45229724684226	5.70742291733061
chr5	135010384	135010844	mycmax_B	0.503701348145831	0.203290140914866	0.51734380318941	0.344443201168509	0.778471380208116	0.955191994096206	0.273964686536363	0.233614099410379	0.430748899421178
chr5	135012266	135013344	mycmax_L	2.17015253733858	0.699557249618804	1.33031263677277	0.442855544359511	3.13334730533767	1.14724117809438	0.74883680986606	0.713820859309491	1.66146004062454
chr5	135023493	135023971	mycmax_L	0.988572739351631	0.263081358831003	0.739062575984871	0.442855544359511	2.09019565585879	0.667118218098937	0.410947029804545	0.493185320977466	0.676891127661851
chr5	135041566	135042825	mycmax_L	2.12778513422351	0.723473736785259	1.62593766716672	0.78729874552802	2.43272306315036	1.29380502904036	0.547929373072727	0.765735103622908	1.27686280899849
chr5	135089468	135090384	mycmax_L	1.43107672744236	0.442455012579415	1.03468760637882	0.344443201168509	6.10710797773267	1.4605845835651	0.538797216854848	0.83062790901468	1.26147891973345
chr5	135092691	135093325	mycmax_L	1.60054633990264	0.633786909911053	2.06937521275764	0.590474059146015	1.18716885481738	0.449799404627314	0.557061529290606	0.778713664701263	1.19994336267328
chr5	135100461	135100792	mycmax_L	0.734368320661212	0.179373653748411	0.258671901594705	0.442855544359511	0.638346531770655	0.338613034944158	0.182643124357576	0.142764171861898	0.399981120891094
chr1	118647559	118648766	mycmax_L	2.09483270957846	0.884910025158829	2.0324220839584	1.18094811829203	4.10643653059781	0.950138068201517	0.721440341212424	1.0512634473467	1.32301447679362
chr5	135106447	135109304	mycmax_B	6.26566817179534	1.59044639656925	5.87554747907973	2.85395795253907	11.9767821845019	3.75001301385918	1.89035633710091	1.85593423420468	3.99981120891094
chr5	135133951	135134783	mycmax_L	1.23336217957204	0.436475890787801	0.923828219981089	0.196824686382005	1.79826888828075	0.818735994939605	0.356154092497272	0.41531395450734	0.846113909577314
chr5	135148717	135150248	mycmax_B	5.44656504490399	1.32138591594663	2.91929717514024	1.47618514786504	7.66015838124786	4.92252382142701	1.26023755806727	1.60934157371594	2.55372561799698
chr5	135167716	135169961	mycmax_B	7.44254048054728	1.17190787115629	5.02562551669712	2.01745303541555	12.5294968644496	5.53910278057906	1.68944890030757	3.25761883066695	4.69208622583783
chr5	135185675	135187762	mycmax_B	7.84738455475795	1.43498922998729	3.9909379103183	2.55872092296607	8.4697686166643	4.43734693553687	2.32869983555909	3.64697566301758	4.52286344392237
chr5	135249535	135251561	mycmax_B	5.16411569080352	0.914805634116898	2.25414085675386	2.06665920701105	14.7364632273396	5.97879433341699	1.31503049537454	2.54379797135746	4.41517621906708
chr5	135257716	135257994	maxonly_L	0.150639655520249	0.0538120961245234	0.295625030393948	0.0984123431910025	0.564391750650884	0.14150992505129	0.0913215621787878	0.0908499275484806	0.215374449710589
chr5	135276354	135276942	mycmax_L	0.776735723776282	0.221227506289707	0.51734380318941	0.295237029573008	1.89168545390572	0.434637626943247	0.255700374100606	0.597013809604301	0.52305223501143
chr5	135306213	135307640	mycmax_L	2.00539041411331	0.7414111021601	1.77375018236369	1.72221600584254	2.59230969609302	1.04616266020061	0.812761903391212	0.973392080876578	1.39993392311883
chr5	135349575	135350546	mycmax_L	2.1842750050436	0.568016570203302	1.40421889437126	0.492061715955013	9.84766295963266	2.01651643198088	0.493136435765454	0.934456397641515	2.0460572722506
chr1	118649104	118652684	mycmax_L	6.058538645455	2.18835857573062	6.79937569906081	1.96824686382005	6.50023602473777	2.3702912446091	1.90862064953667	2.38805523841721	4.30748899421178
chr5	135353067	135353929	mycmax_L	1.52522651214252	0.352768185705209	1.29335950797352	1.13174194669653	4.26991552044151	0.955191994096206	0.347021936279394	0.493185320977466	1.01533669149278
chr5	135368892	135370533	mycmax_B	3.28582748603542	0.980575973824648	3.17796907673495	1.47618514786504	5.65170222031092	2.42083050355599	1.18718030832424	1.7910414288129	2.89217118182791
chr5	135373357	135373873	mycmax_L	0.875592997711445	0.388642916454891	0.812968833583358	0.295237029573008	0.723978383593547	0.28301985010258	0.255700374100606	0.363399710193923	0.415365010156136
chr5	135394035	135395141	mycmax_L	3.30936493221046	0.562037448411689	1.40421889437126	0.738092573932519	12.2648165951789	2.42083050355599	0.620986622815757	1.37572747430556	2.67679673211732
chr5	135403956	135405564	mycmax_B	6.81173692305624	0.896868268742056	5.13648490309485	1.03332960350553	11.801626123955	2.07210961682246	0.776233278519696	1.07722056950341	2.32296727902135
chr5	135457901	135458276	maxonly_L	0.433089009620715	0.20926926270648	0.591250060787897	0.196824686382005	0.650023602473777	0.32850518315478	0.173510968139697	0.220635538332024	0.276910006770757
chr5	135488772	135490247	mycmax_L	2.76800367018457	0.771306711118169	2.40195337195083	0.78729874552802	5.9085977757796	2.29448235618877	0.885819153134242	1.07722056950341	1.9383700473953
chr5	135505487	135506766	mycmax_L	2.7303437563045	0.550079204828461	1.55203140956823	0.836504917123521	1.56472747421831	0.808628143150227	0.456607810893939	0.545099565290884	0.907649466637482
chr5	135525376	135525720	maxonly_L	0.244789440220404	0.155457166581956	0.184765643996218	0.246030857977506	0.428159259114464	0.343666960838847	0.191775280575454	0.233614099410379	0.123071114120337
chr5	135537712	135538203	mycmax_L	0.649633514431072	0.25710223703939	0.480390674390166	0.0984123431910025	2.11744215416607	0.692387847572382	0.22830390544697	0.246592660488733	0.507668345746388
chr1	118663167	118663484	maxonly_L	0.376599138800621	0.0956659486658194	0.295625030393948	0.196824686382005	0.490436969531113	0.136455999156601	0.173510968139697	0.155742732940253	0.0923033355902524
chr5	135544434	135545130	mycmax_L	0.743783299131227	0.310914333163913	0.62820318958714	1.08253577510103	1.47909562239542	0.798520291360849	0.347021936279394	0.285528343723796	0.646123349131767
chr5	135545594	135546106	mycmax_B	1.30397451809715	0.490287986912324	1.07164073517806	0.39364937276401	2.31595235611914	1.3696139174607	0.30136115519	0.454249637742403	0.753810573987062
chr5	135612370	135612942	mycmax_B	0.880300486946452	0.490287986912324	0.62820318958714	0.688886402337018	1.73209882096306	1.07143228967405	0.392682717368788	0.272549782645442	0.584587792071599
chr5	135628907	135629878	mycmax_L	1.07330754558177	0.412559403621346	0.960781348780332	1.03332960350553	2.64291033580655	0.667118218098937	0.529665060636969	0.441271076664049	1.01533669149278
chr5	135630581	135630868	maxonly_L	0.178884590930295	0.149478044790343	0.184765643996218	0.147618514786504	0.428159259114464	0.18699525810349	0.136982343268182	0.311485465880505	0.246142228240673
chr5	135632588	135633234	mycmax_L	1.62879127531269	0.245143993456162	0.886875091181845	0.442855544359511	3.78726326471248	1.22810399240941	0.639250935251515	0.908499275484806	1.55377281576925
chr5	135643086	135643840	mycmax_L	1.28985205039213	0.466371499745869	1.03468760637882	0.442855544359511	2.47164663216077	0.525608293047648	0.60272231038	0.597013809604301	0.89226557737244
chr5	135656911	135658161	mycmax_L	3.16814025516023	0.585953935578144	3.47359410712889	0.984123431910025	4.1726065979155	1.04616266020061	0.584457997944242	0.752756542544554	1.19994336267328
chr5	135674522	135675422	mycmax_L	1.89241067247312	0.508225352287165	1.66289079596596	0.639680230741516	3.74833969570208	0.818735994939605	0.547929373072727	0.83062790901468	1.10764002708303
chr5	135688976	135689645	mycmax_L	1.4546141736174	0.275039602414231	1.03468760637882	0.590474059146015	2.9348371033846	1.40499139872352	0.493136435765454	0.895520714406452	0.81534613104723
chr1	118733813	118734009	maxonly_L	0.150639655520249	0.0896868268742056	0.0739062575984871	0.0984123431910025	0.284142053775962	0.0909706661044006	0.0547929373072727	0.142764171861898	0.123071114120337
chr5	135725400	135725763	maxonly_L	0.386014117270637	0.149478044790343	0.332578159193192	0.246030857977506	0.790148450911237	0.18699525810349	0.173510968139697	0.233614099410379	0.199990560445547
chr5	135743501	135745231	mycmax_B	3.43646714155567	0.962638608449807	3.25187533433343	1.72221600584254	6.93228764075327	2.51180116966039	0.913215621787878	1.3367917910705	2.06144116151564
chr5	135777897	135779424	mycmax_L	4.1190530806318	1.16592874936467	3.06710969033722	0.984123431910025	4.95497033502466	2.25405094903126	1.38808774511757	1.73912718449949	3.09216174227346
chr5	135803222	135803905	mycmax_L	1.54405646908255	0.388642916454891	1.51507828076899	0.492061715955013	1.58418925872352	0.530662218942337	0.337889780061515	0.467228198820758	0.830730020312272
chr5	135834864	135835992	mycmax_L	1.98185296793827	0.585953935578144	1.6998439247652	0.639680230741516	4.9588626919257	1.79919761850926	0.739704653648181	0.921477836563161	1.81529893327496
chr5	135873102	135874441	mycmax_L	2.40552699908897	0.675640762452349	1.58898453836747	0.639680230741516	4.06362060468636	1.33423643619787	0.620986622815757	1.15509193597354	1.18455947340824
chr5	135887443	135889595	mycmax_B	4.23674031150699	1.14201226219822	4.06484416791679	1.13174194669653	7.25535326353964	3.27494397975842	1.39721990133545	2.32316243302543	2.98447451741816
chr5	135894943	135895536	mycmax_L	0.988572739351631	0.358747307496823	1.21945325037504	0.196824686382005	1.04704400637992	0.444745478732625	0.347021936279394	0.233614099410379	0.630739459866725
chr5	135903438	135904087	mycmax_L	1.44519919514738	0.406580281829732	1.10859386397731	0.39364937276401	2.22253579049417	0.798520291360849	0.44747565467606	0.571056687447593	1.07687224855295
chr5	135910883	135911308	maxonly_L	0.503701348145831	0.155457166581956	0.886875091181845	0.344443201168509	0.681162457682101	0.510446515363581	0.255700374100606	0.220635538332024	0.461516677951262
chr1	118759302	118759712	mycmax_L	0.729660831426204	0.292976967789072	0.258671901594705	0.295237029573008	0.770686666406034	0.227426665261001	0.264832530318485	0.298506904802151	0.569203902806557
chr5	135917698	135917960	maxonly_L	0.273034375630451	0.131540679415502	0.406484416791679	0.246030857977506	0.408697474609261	0.181941332208801	0.210039593011212	0.181699855096961	0.230758338975631
chr5	135933779	135936054	mycmax_B	12.5219213651207	1.71002883240152	10.3838291925874	2.55872092296607	10.5911031277314	4.52831760164127	2.01820652415121	3.21868314743189	6.33816237719733
chr5	135946491	135947097	mycmax_L	0.819103126891351	0.16143628837357	0.554296931988653	0.246030857977506	1.82940774348907	0.545823996626403	0.356154092497272	0.168721294018607	0.599971681336641
chr5	135955574	135958997	mycmax_B	7.16009112644681	2.00898492198221	5.80164122148124	2.75554560934807	9.21710114166409	3.82582190227951	1.94514927440818	2.62166933782758	4.35364066200691
chr5	135961819	135963677	mycmax_L	3.29053497527043	0.908826512325284	2.18023459915537	1.67300983424704	6.3601111763003	3.16881153596995	1.14151952723485	1.84295567312632	3.47675897389951
chr5	135965440	135966014	mycmax_L	1.67586616766277	0.388642916454891	1.40421889437126	0.246030857977506	2.33152178372331	0.56098577431047	0.273964686536363	0.532121004212529	1.03072058075782
chr5	135971880	135972952	mycmax_L	1.52051902290751	0.520183595870393	1.29335950797352	1.03332960350553	2.89591353437419	1.06132443788467	0.493136435765454	0.62297093176101	0.907649466637482
chr5	135979461	135980593	mycmax_B	1.88770318323811	0.705536371410418	2.0324220839584	0.688886402337018	3.19562501575431	1.46563850945979	0.757968966083939	0.700842298231136	1.23071114120337
chr5	135994242	135995246	mycmax_L	1.90653314017815	0.442455012579415	1.51507828076899	0.836504917123521	2.19528929218689	1.20283436293596	0.529665060636969	0.765735103622908	1.04610447002286
chr5	136002400	136002953	maxonly_L	0.692000917546142	0.328851698538754	0.776015704784115	0.541267887550514	1.03147457877575	0.424529775153869	0.22830390544697	0.272549782645442	0.661507238396809
chr1	118772343	118772595	maxonly_L	0.461333945030761	0.137519801207115	0.554296931988653	0.246030857977506	0.949735083853901	0.32850518315478	0.127850187050303	0.194678416175316	0.36921334236101
chr5	136016287	136016949	mycmax_L	1.12038243793185	0.496267108703938	0.665156318386384	0.492061715955013	1.82551538658803	0.510446515363581	0.246568217882727	0.311485465880505	0.507668345746388
chr5	136041455	136042081	mycmax_L	0.965035293176592	0.328851698538754	1.14554699277655	0.639680230741516	1.43627969648397	0.409367997469803	0.347021936279394	0.428292515585694	0.52305223501143
chr5	136044979	136046596	mycmax_B	4.33089009620715	0.932742999491739	3.65835975112511	1.77142217743805	5.13791110937356	2.28437450439939	1.17804815210636	1.1940276192086	1.96913782592539
chr5	136046984	136047923	mycmax_L	2.67856137471942	0.502246230495552	1.99546895515915	0.78729874552802	3.05160781041581	1.26853539956692	0.529665060636969	0.778713664701263	0.907649466637482
chr5	136051505	136052146	mycmax_L	0.847348062301398	0.394622038246505	1.4411720231705	0.196824686382005	2.07462622825463	0.742927106519271	0.237436061664848	0.597013809604301	0.676891127661851
chr5	136059502	136060328	mycmax_L	1.24277715804205	0.352768185705209	0.665156318386384	0.78729874552802	2.29649057161394	0.884437031570561	0.392682717368788	0.661906614996073	0.584587792071599
chr5	136061600	136062212	maxonly_L	0.597851132845986	0.346789063913595	0.295625030393948	0.295237029573008	1.08596757539032	0.65701036630956	0.37441840493303	0.441271076664049	0.476900567216304
chr5	136063683	136064611	mycmax_L	1.65232872148773	0.69357812782719	1.36726576557201	0.78729874552802	2.92705238958251	0.833897772623672	0.44747565467606	0.584035248525947	1.23071114120337
chr5	136073033	136074285	mycmax_L	1.817090844713	0.562037448411689	1.4411720231705	0.78729874552802	2.8297434670565	0.707549625256449	0.730572497430303	0.700842298231136	0.830730020312272
chr5	136076045	136076916	mycmax_L	2.50438427302413	0.514204474078779	2.06937521275764	0.688886402337018	2.16415043697856	0.56098577431047	0.484004279547575	0.597013809604301	1.27686280899849
chr1	118825534	118826157	maxonly_L	0.61197360055101	0.275039602414231	0.923828219981089	0.590474059146015	1.01590515117159	0.379044442101669	0.319625467625757	0.298506904802151	0.646123349131767
chr5	136079908	136080423	mycmax_L	0.753198277601243	0.197311019123252	0.997734477579576	0.344443201168509	1.22998478072882	0.47001510820607	0.182643124357576	0.220635538332024	0.646123349131767
chr5	136083969	136085156	mycmax_L	1.52993400137752	0.57997481378653	1.77375018236369	0.639680230741516	3.35131929179594	1.52123169430137	0.575325841726363	0.999349203033287	1.33839836605866
chr5	136087049	136087277	maxonly_L	0.282449354100466	0.137519801207115	0.480390674390166	0.196824686382005	0.5371452523436	0.171833480419423	0.109585874614545	0.168721294018607	0.246142228240673
chr5	136089310	136089634	maxonly_L	0.371891649565614	0.185352775540025	0.406484416791679	0.196824686382005	0.665593030077939	0.166779554524734	0.173510968139697	0.246592660488733	0.307677785300841
chr5	136100101	136100845	mycmax_L	1.13921239487188	0.400601160038119	1.51507828076899	0.196824686382005	2.13690393867128	0.970353771780273	0.37441840493303	0.584035248525947	1.10764002708303
chr5	136101461	136104051	mycmax_B	7.4566629482523	2.0926926270648	4.61914109990544	3.09998881051658	16.4568849775996	6.90871669803975	2.34696414799485	3.11485465880505	5.84587792071599
chr5	136104425	136104753	maxonly_L	0.428381520385707	0.20926926270648	0.443437545590923	0.147618514786504	0.770686666406034	0.348720886733536	0.182643124357576	0.324464026958859	0.292293896035799
chr5	136115689	136117283	mycmax_L	6.03500119927996	0.866972659783988	3.9909379103183	1.67300983424704	6.5702984489565	2.60277183576479	1.24197324563151	2.03763408930164	3.38445563830926
chr5	136135600	136136557	mycmax_L	2.45730938067405	0.771306711118169	1.62593766716672	1.18094811829203	2.89591353437419	1.23821184419879	0.67577956012303	0.856585031171389	1.58454059429933
chr5	136170539	136171717	mycmax_B	2.62677899313433	0.765327589326555	2.40195337195083	1.18094811829203	4.78759898827991	2.35007554103035	0.794497590955454	0.986370641954933	2.41527061461161
chr1	13659450	13662092	mycmax_B	8.3605008813738	1.81167390285895	5.76468809268199	2.31269006498856	11.1905260904917	4.39691552837936	2.19171749229091	3.08889753664834	4.76900567216304
chr1	118873239	118874193	mycmax_L	2.00539041411331	0.621828666327826	1.6998439247652	0.934917260314524	1.82162302968699	0.773250661887405	0.657515247687272	1.0512634473467	3.21523285639379
chr5	136198453	136199607	mycmax_L	3.41763718461564	0.753369345743327	3.10406281913646	0.934917260314524	2.83363582395754	1.29885895493505	0.849290528262727	1.55742732940253	2.36911894681648
chr5	136231690	136232324	mycmax_L	0.941497847001553	0.298956089580685	0.812968833583358	0.442855544359511	2.33930649752539	0.758088884203338	0.292228998972121	0.272549782645442	0.999952802227735
chr5	136244384	136245774	mycmax_L	2.94218077187985	0.825118807242692	2.06937521275764	0.541267887550514	6.28226403827949	2.79987494565766	0.657515247687272	1.14211337489519	1.9383700473953
chr5	136252640	136253140	maxonly_L	0.498993858910823	0.221227506289707	0.591250060787897	0.246030857977506	0.891349730338292	0.333559109049469	0.392682717368788	0.298506904802151	0.507668345746388
chr5	136303368	136303775	maxonly_L	0.254204418690419	0.155457166581956	0.480390674390166	0.39364937276401	0.564391750650884	0.217318813471624	0.136982343268182	0.129785610783544	0.246142228240673
chr5	136395851	136396541	mycmax_L	0.739075809896219	0.478329743329097	0.443437545590923	0.295237029573008	2.8492052515617	0.525608293047648	0.347021936279394	0.558078126369238	0.507668345746388
chr5	136403478	136403912	maxonly_L	0.4848713912058	0.251123115247776	0.295625030393948	0.0984123431910025	0.576068821354006	0.262804146523824	0.237436061664848	0.298506904802151	0.36921334236101
chr5	136567187	136569183	mycmax_L	2.64090146083936	0.699557249618804	2.06937521275764	1.08253577510103	6.11100033463371	3.50742457091411	1.04106580883818	1.49253452401075	2.03067338298555
chr5	136608904	136609281	mycmax_L	0.536653772790885	0.173394531956798	0.62820318958714	0.196824686382005	0.883565016536211	0.333559109049469	0.191775280575454	0.20765697725367	0.292293896035799
chr5	136622341	136623442	mycmax_L	1.45932166285241	0.406580281829732	1.99546895515915	0.541267887550514	3.25401036926992	1.12197154862094	0.757968966083939	0.817649347936326	1.33839836605866
chr1	118981923	118982766	mycmax_L	0.903837933121491	0.358747307496823	1.47812515196974	0.541267887550514	1.56472747421831	0.672172143993626	0.401814873586666	0.480206759899112	0.692275016926893
chr5	136627388	136628277	mycmax_L	0.847348062301398	0.53214183945362	1.21945325037504	0.934917260314524	2.9932224569002	0.692387847572382	0.502268591983333	0.454249637742403	0.44613278868622
chr5	136636355	136636930	mycmax_L	0.809688148421336	0.388642916454891	0.702109447185628	0.295237029573008	1.59975868632768	0.424529775153869	0.246568217882727	0.467228198820758	0.430748899421178
chr5	136706598	136707146	maxonly_L	0.673170960606111	0.472350621537483	0.923828219981089	0.147618514786504	1.49855740690062	0.490230811784825	0.182643124357576	0.480206759899112	0.692275016926893
chr5	136714760	136715224	maxonly_L	0.644926025196064	0.430496768996187	0.665156318386384	0.246030857977506	1.00812043736951	0.313343405470713	0.255700374100606	0.259571221567088	0.36921334236101
chr5	136739288	136739667	maxonly_L	0.433089009620715	0.16143628837357	0.480390674390166	0.344443201168509	0.669485386978979	0.247642368839757	0.246568217882727	0.246592660488733	0.276910006770757
chr5	136743876	136744361	maxonly_L	0.644926025196064	0.328851698538754	0.739062575984871	0.39364937276401	1.22998478072882	0.333559109049469	0.237436061664848	0.337442588037214	0.415365010156136
chr5	136746450	136746876	maxonly_L	0.555483729730917	0.11360331404066	0.480390674390166	0.442855544359511	0.918596228645576	0.207210961682246	0.155246655703939	0.103828488626835	0.476900567216304
chr5	136753459	136753904	maxonly_L	0.588436154375971	0.275039602414231	0.849921962382602	0.442855544359511	0.871887945833089	0.227426665261001	0.210039593011212	0.298506904802151	0.538436124276473
chr5	136772945	136774165	mycmax_B	2.14190760192853	0.681619884243963	0.997734477579576	0.639680230741516	5.42205316314953	1.63241806398452	0.584457997944242	0.726799420387845	1.07687224855295
chr5	136780094	136780863	maxonly_L	0.701415896016157	0.41853852541296	0.443437545590923	0.295237029573008	1.03925929257783	0.500338663574203	0.547929373072727	0.441271076664049	0.507668345746388
chr1	118993659	118993977	maxonly_L	0.21183701557535	0.328851698538754	0.221718772795461	0.196824686382005	0.408697474609261	0.151617776840668	0.100453718396667	0.285528343723796	0.230758338975631
chr5	136782451	136783090	mycmax_L	2.05246530646339	0.340809942121981	1.47812515196974	0.590474059146015	1.94228609361925	0.444745478732625	0.337889780061515	0.41531395450734	0.584587792071599
chr5	136815358	136815899	maxonly_L	0.531946283555878	0.221227506289707	0.443437545590923	0.246030857977506	0.731763097395629	0.222372739366312	0.146114499486061	0.311485465880505	0.246142228240673
chr5	136846545	136847125	mycmax_L	0.710830874486173	0.304935211372299	0.295625030393948	0.147618514786504	1.51412683450478	0.333559109049469	0.246568217882727	0.350421149115568	0.553820013541515
chr5	136881617	136882475	mycmax_L	0.9697427824116	0.472350621537483	0.849921962382602	0.984123431910025	1.54526568971311	0.945084142306828	0.383550561150909	0.493185320977466	0.538436124276473
chr5	136904612	136904879	maxonly_L	0.296571821805489	0.131540679415502	0.295625030393948	0.196824686382005	0.681162457682101	0.348720886733536	0.173510968139697	0.194678416175316	0.184606671180505
chr5	136918788	136920999	mycmax_L	7.13655368027178	1.45890571715375	7.24281324465174	1.08253577510103	8.08831764036232	3.03235553681335	1.45201283864273	1.70019150126442	2.66141284285228
chr5	136929437	136930679	mycmax_L	1.32280447503718	0.645745153494281	1.55203140956823	0.984123431910025	1.87222366940052	1.13713332630501	0.703176028776666	1.23296330244367	0.999952802227735
chr5	136932646	136933260	mycmax_L	1.0921375025218	0.729452858576873	1.29335950797352	0.984123431910025	0.727870740494588	0.727765328835205	0.593590154162121	0.597013809604301	0.846113909577314
chr5	136933841	136934847	mycmax_L	1.88770318323811	0.57997481378653	1.81070331116293	0.688886402337018	1.82162302968699	0.864221327991805	0.557061529290606	0.83062790901468	1.29224669826353
chr5	136935348	136937413	mycmax_L	3.37997727073558	1.25561557623888	2.21718772795461	1.52539131946054	3.64713841627502	1.57177095324825	1.3332948078103	1.54444876832417	2.59987728579211
chr1	119045723	119046830	mycmax_L	3.638889178661	0.753369345743327	5.94945373667821	0.442855544359511	3.43695114361883	1.02594695662185	0.913215621787878	1.3367917910705	2.41527061461161
chr5	136940955	136941472	mycmax_L	1.97714547870326	0.328851698538754	1.4411720231705	0.147618514786504	2.2925982147129	0.707549625256449	0.365286248715151	0.648928053917719	1.56915670503429
chr5	136941828	136942326	mycmax_L	0.979157760881616	0.191331897331639	0.960781348780332	0.295237029573008	1.51412683450478	0.399260145680425	0.438343498458182	0.454249637742403	0.753810573987062
chr5	136949520	136950095	mycmax_L	1.59113136143263	0.304935211372299	0.739062575984871	0.295237029573008	1.50244976380166	0.399260145680425	0.401814873586666	0.454249637742403	0.692275016926893
chr5	136953231	136953836	mycmax_L	1.30397451809715	0.424517647204573	0.923828219981089	0.492061715955013	1.89557781080676	0.60647110736267	0.410947029804545	0.674885176074428	0.676891127661851
chr5	136986548	136988306	mycmax_B	7.48490788366235	1.19582435832274	4.95171925909864	2.26348389339306	6.99456535116992	3.95217004964674	1.7625061500506	2.66060502106265	4.1690339908264
chr5	136998399	136999367	mycmax_B	3.16343276592522	0.759348467534941	4.54523484230696	1.47618514786504	4.33997794466024	2.15297243113748	0.840158372044848	1.27189898567873	2.56910950726203
chr5	136999765	137001380	mycmax_L	3.34231735685551	1.25561557623888	3.69531287992436	1.13174194669653	5.03281747304547	1.32918251030319	0.721440341212424	1.18104905813025	2.36911894681648
chr5	137024551	137025663	mycmax_L	2.53262920843418	0.753369345743327	3.51054723592814	0.984123431910025	2.30816764231706	1.42520710230228	0.620986622815757	1.24594186352202	2.21528005416606
chr5	137029383	137030587	mycmax_B	1.6334987645477	0.735431980368486	1.66289079596596	0.934917260314524	3.27347215377513	1.92554576587648	0.557061529290606	0.778713664701263	1.32301447679362
chr5	137030996	137033090	mycmax_B	3.38468475997058	0.884910025158829	2.2910939855531	1.47618514786504	11.5447305684864	5.26113685637117	1.47940930729636	1.72614862342113	3.09216174227346
chr1	119047527	119048260	mycmax_L	1.80767586624298	0.346789063913595	1.36726576557201	0.738092573932519	4.49956457760291	0.970353771780273	0.529665060636969	1.31083466891379	1.78453115474488
chr5	137045524	137046738	mycmax_B	2.2454723650987	0.556058326620075	2.0324220839584	0.39364937276401	5.07174104205587	2.97170842607709	0.840158372044848	0.843606470093034	1.50762114797412
chr5	137071947	137073493	mycmax_B	3.44117463079068	0.956659486658194	3.43664097832965	1.18094811829203	8.02214757304463	2.10748709808528	0.922347778005757	1.09019913058177	2.35373505755144
chr5	137102286	137103848	mycmax_B	7.60730260377255	0.980575973824648	5.35820367589032	1.03332960350553	9.89437124244515	2.47642368839757	1.13238737101697	1.84295567312632	3.16908118859867
chr5	137107483	137107922	myconly_L	0.437796498855722	0.263081358831003	0.295625030393948	0.39364937276401	0.315280908984287	0.333559109049469	0.155246655703939	0.168721294018607	0.246142228240673
chr5	137116242	137116823	mycmax_L	0.983865250116623	0.460392377954256	0.812968833583358	0.0984123431910025	2.18361222148376	0.47001510820607	0.383550561150909	0.558078126369238	0.830730020312272
chr5	137121621	137123896	mycmax_L	2.43377193449902	1.1778869929479	2.0324220839584	1.23015428988753	6.04483026731602	1.86489865514021	1.09585874614545	1.1940276192086	1.30763058752858
chr5	137125898	137126815	mycmax_L	0.828518105361367	0.633786909911053	0.665156318386384	0.590474059146015	1.91893195221301	0.601417181467982	0.365286248715151	0.467228198820758	0.584587792071599
chr5	137138142	137138520	maxonly_L	0.503701348145831	0.131540679415502	0.51734380318941	0.344443201168509	1.78269946067658	0.399260145680425	0.0456607810893939	0.220635538332024	0.199990560445547
chr5	137140496	137140809	maxonly_L	0.240081950985396	0.191331897331639	0.295625030393948	0.344443201168509	0.556607036848803	0.23248059115569	0.136982343268182	0.194678416175316	0.246142228240673
chr5	137268458	137269290	mycmax_L	0.9697427824116	0.436475890787801	0.849921962382602	0.344443201168509	1.79048417447867	0.41947584925918	0.410947029804545	0.350421149115568	0.73842668472202
chr1	119048880	119049620	mycmax_L	1.82650582318301	0.484308865120711	1.6998439247652	0.442855544359511	4.75256777617055	0.459907256416692	0.593590154162121	0.324464026958859	0.89226557737244
chr5	137286667	137288209	mycmax_L	1.28985205039213	0.436475890787801	0.776015704784115	0.934917260314524	4.028589392577	1.88006043282428	0.529665060636969	1.09019913058177	1.32301447679362
chr5	137293988	137294974	mycmax_L	2.38198955291393	0.550079204828461	1.84765643996218	0.688886402337018	4.26213080663943	1.7334965818783	0.630118779033636	1.07722056950341	2.10759282931076
chr5	137304743	137306398	mycmax_L	5.83728665140963	1.11809577503176	4.76695361510242	1.72221600584254	5.40648373554536	2.04178606145432	1.42461636998909	1.97274128390987	3.73828509140522
chr5	137307226	137308671	mycmax_L	6.35511046726049	0.920784755908511	4.36046919831074	1.32856663307853	5.37534488033704	1.62736413808983	1.0319336526203	1.44062027969734	2.61526117505715
chr5	137313970	137315891	mycmax_B	6.80702943382123	1.59642551836086	4.39742232710998	2.85395795253907	7.87423801080509	3.49731671912473	1.74424183761485	2.01167696714493	3.76905286993531
chr5	137333307	137335477	mycmax_B	9.71155029182102	1.76982005031766	7.7232039190419	2.65713326615707	11.7159942721321	5.50372529931623	1.60725949434667	3.01102617017822	4.43056010833212
chr5	137337121	137339079	mycmax_L	3.98253589281657	1.23767821086404	2.62367214474629	1.27936046148303	4.73699834856638	1.90533006229772	1.21457677697788	1.58338445155923	1.79991504400992
chr5	137339477	137340162	mycmax_L	0.814395637656344	0.334830820330368	0.849921962382602	0.196824686382005	1.94228609361925	0.79346636546616	0.383550561150909	0.441271076664049	0.692275016926893
chr5	137348612	137350575	mycmax_L	3.65301164636603	1.19582435832274	3.28882846313268	1.96824686382005	5.69451814622237	2.28437450439939	1.09585874614545	1.34977035214886	2.19989616490102
chr5	137352097	137352987	mycmax_L	1.79355339853796	0.765327589326555	2.58671901594705	0.246030857977506	3.84175626132705	0.778304587782094	0.593590154162121	0.713820859309491	0.953801134432609
chr1	119049853	119050462	mycmax_L	0.941497847001553	0.352768185705209	0.849921962382602	0.836504917123521	1.40903319817669	0.32850518315478	0.456607810893939	0.467228198820758	0.52305223501143
chr5	137375287	137375764	mycmax_L	0.597851132845986	0.245143993456162	0.480390674390166	0.295237029573008	0.67337774388002	0.368936590312291	0.273964686536363	0.259571221567088	0.399981120891094
chr5	137380835	137381674	mycmax_B	1.76530846312791	0.442455012579415	1.25640637917428	0.639680230741516	3.13334730533767	1.45047673177572	0.410947029804545	0.739777981466199	0.938417245167567
chr5	137432823	137434245	mycmax_L	1.8782882047681	0.651724275285894	1.4411720231705	0.688886402337018	2.87255939296795	0.929922364622761	0.429211342240303	0.739777981466199	1.19994336267328
chr5	137445492	137446172	mycmax_L	0.743783299131227	0.424517647204573	0.702109447185628	0.344443201168509	1.54915804661415	0.308289479576024	0.30136115519	0.454249637742403	0.476900567216304
chr5	137485270	137486073	mycmax_L	1.17687230875194	0.346789063913595	0.997734477579576	0.738092573932519	2.59620205299407	1.03605480841123	0.566193685508484	0.324464026958859	0.599971681336641
chr5	137501281	137503385	mycmax_B	10.4412111232472	1.72198707598475	7.68625079024266	2.41110240817956	9.09643807773183	5.9737404075223	2.21911396094454	3.8416540791929	5.76895847439078
chr5	137508561	137510598	mycmax_B	2.91393583646981	0.926763877700125	1.62593766716672	1.03332960350553	5.48822323046721	3.3760224976522	1.62552380678242	2.23231250547695	2.98447451741816
chr5	137521119	137521637	mycmax_L	0.720245852956188	0.364726429288436	0.812968833583358	0.196824686382005	1.70095996575473	0.707549625256449	0.292228998972121	0.635949492839364	1.19994336267328
chr5	137532559	137533662	mycmax_B	1.61937629684267	0.520183595870393	1.36726576557201	0.442855544359511	3.51479828163964	2.43093835534537	0.803629747173333	0.83062790901468	1.41531781238387
chr5	137569423	137570311	mycmax_L	1.00740269629166	0.53214183945362	0.739062575984871	0.738092573932519	2.30038292851498	0.737873180624582	0.438343498458182	0.609992370682656	0.784578352517146
chr1	119053350	119054835	mycmax_L	5.25355798626867	0.872951781575602	4.10179729671603	0.688886402337018	7.32152333085733	2.06705569092777	0.849290528262727	1.55742732940253	2.76910006770757
chr5	137583641	137584426	mycmax_L	1.214532222632	0.41853852541296	0.739062575984871	0.78729874552802	2.16415043697856	0.940030216412139	0.493136435765454	0.532121004212529	0.507668345746388
chr5	137586869	137587917	mycmax_L	1.20511724416199	0.406580281829732	0.443437545590923	0.541267887550514	2.4366154200514	0.677226069888315	0.465739967111818	0.609992370682656	0.984568912962693
chr5	137596935	137597871	mycmax_L	4.14259052680683	0.705536371410418	3.62140662232587	0.738092573932519	4.19985309622278	1.10680977093687	0.666647403905151	0.986370641954933	2.06144116151564
chr5	137600814	137602937	mycmax_B	4.74044165965282	1.37519801207115	4.54523484230696	2.26348389339306	3.68216962838439	2.54212472502853	1.3789555888997	1.73912718449949	2.93832284962304
chr5	137608203	137608860	mycmax_L	1.44990668438239	0.269060480622617	1.84765643996218	0.492061715955013	2.57284791158782	0.672172143993626	0.410947029804545	0.635949492839364	1.04610447002286
chr5	137610273	137612383	mycmax_L	5.79021175905955	1.42303098640406	5.83859435028048	1.57459749105604	6.81940929062309	2.42588442945068	1.18718030832424	2.11550545577176	3.35368785977917
chr5	137614764	137615732	mycmax_L	2.04775781722838	0.556058326620075	1.55203140956823	0.590474059146015	2.17582750768168	0.874329179781183	0.547929373072727	0.791692225779617	1.76914726547984
chr5	137616183	137616457	maxonly_L	0.221251994045365	0.0777285832909782	0.110859386397731	0.246030857977506	0.358096834895733	0.207210961682246	0.155246655703939	0.233614099410379	0.215374449710589
chr5	137620886	137622080	mycmax_L	1.26160711498208	0.591933057369757	1.73679705356445	0.836504917123521	3.45641292812403	1.0967019191475	0.858422684480606	0.960413519798224	0.769194463252104
chr5	137625706	137626348	mycmax_L	1.0309401424667	0.263081358831003	0.849921962382602	0.196824686382005	1.40903319817669	0.41947584925918	0.255700374100606	0.389356832350631	0.553820013541515
chr1	119059899	119060149	maxonly_L	0.305986800275505	0.101645070457433	0.295625030393948	0.0492061715955013	0.303603838281165	0.131402073261912	0.0730572497430303	0.181699855096961	0.292293896035799
chr5	137628113	137628607	maxonly_L	0.692000917546142	0.32287257674714	0.923828219981089	0.590474059146015	1.00812043736951	0.485176885890136	0.264832530318485	0.259571221567088	0.599971681336641
chr5	137630273	137630917	mycmax_L	1.09684499175681	0.472350621537483	1.10859386397731	0.442855544359511	1.77880710377554	0.586255403783915	0.383550561150909	0.454249637742403	0.799962241782188
chr5	137631363	137631928	mycmax_L	0.917960400826515	0.490287986912324	1.18250012157579	0.541267887550514	1.80216124518179	0.454853330522003	0.383550561150909	0.259571221567088	0.630739459866725
chr5	137640983	137641769	mycmax_B	4.30735265003211	0.573995691994916	2.06937521275764	1.18094811829203	7.18529083932091	3.61355701470258	0.648383091469394	0.895520714406452	2.13836060784085
chr5	137644622	137645835	mycmax_L	1.30868200733216	0.717494614993645	1.29335950797352	0.492061715955013	3.21508680025952	1.08154014146343	0.547929373072727	0.856585031171389	0.923033355902524
chr5	137649987	137650468	mycmax_L	0.866178019241429	0.263081358831003	0.776015704784115	0.0984123431910025	1.71263703645785	0.636794662730804	0.310493311407879	0.532121004212529	0.692275016926893
chr5	137684001	137685718	mycmax_B	1.95831552176323	0.968617730241421	1.4411720231705	1.47618514786504	11.0114776730438	4.49294012037845	1.13238737101697	0.934456397641515	1.89221837960018
chr5	137694824	137695310	maxonly_L	0.414259052680684	0.119582435832274	0.51734380318941	0.246030857977506	0.774579023307075	0.343666960838847	0.210039593011212	0.402335393428986	0.476900567216304
chr5	137696473	137696804	maxonly_L	0.216544504810357	0.221227506289707	0.406484416791679	0.147618514786504	0.60331531966129	0.151617776840668	0.191775280575454	0.181699855096961	0.153838892650421
chr5	137720566	137721554	mycmax_L	1.59583885066763	0.400601160038119	1.33031263677277	0.344443201168509	2.26924407330666	0.65701036630956	0.484004279547575	0.558078126369238	1.07687224855295
chr1	119064260	119065572	mycmax_L	2.96101072881989	0.843056172617533	2.21718772795461	1.08253577510103	3.00489952760333	1.0967019191475	0.849290528262727	1.36274891322721	1.61530837282942
chr5	137730580	137730842	maxonly_L	0.258911907925427	0.11360331404066	0.184765643996218	0.0492061715955013	0.54103760924464	0.171833480419423	0.155246655703939	0.0908499275484806	0.230758338975631
chr5	137745646	137746598	mycmax_L	2.49967678378912	0.562037448411689	2.2910939855531	1.37777280467404	4.74089070546742	1.81435939619332	0.739704653648181	0.752756542544554	1.89221837960018
chr5	137751331	137752465	mycmax_L	1.45932166285241	0.591933057369757	1.47812515196974	0.590474059146015	2.2925982147129	0.84400562441305	0.502268591983333	0.726799420387845	1.30763058752858
chr5	137759641	137760375	mycmax_B	3.11635787357514	0.376684672871664	1.6998439247652	0.442855544359511	4.26213080663943	1.0967019191475	0.401814873586666	0.545099565290884	1.1691755841432
chr5	137764525	137765183	mycmax_L	1.45932166285241	0.286997845997458	0.812968833583358	0.39364937276401	3.6549231300771	0.56098577431047	0.438343498458182	0.337442588037214	0.615355570601683
chr5	137776205	137776963	mycmax_L	1.29455953962714	0.41853852541296	0.997734477579576	0.590474059146015	1.98120966262965	0.631740736836115	0.438343498458182	0.661906614996073	0.584587792071599
chr5	137778191	137778837	mycmax_L	1.29455953962714	0.526162717662007	1.84765643996218	0.39364937276401	2.14079629557232	0.955191994096206	0.538797216854848	0.467228198820758	1.01533669149278
chr5	137785729	137788772	mycmax_B	7.28719333579202	1.88342336435832	4.17570355431452	3.34601966849409	31.1427475652257	18.1183243324598	2.71225039671	2.23231250547695	4.93822845407851
chr5	137885949	137886284	maxonly_L	0.193007058635318	0.179373653748411	0.51734380318941	0.344443201168509	0.87578030273413	0.272911998313202	0.273964686536363	0.272549782645442	0.153838892650421
chr5	137928207	137929033	mycmax_L	1.06860005634676	0.550079204828461	1.29335950797352	0.442855544359511	2.97765302929604	0.788412439571472	0.328757623843636	0.519142443134175	0.81534613104723
chr1	13789313	13789862	mycmax_L	1.0309401424667	0.759348467534941	1.18250012157579	0.934917260314524	2.17971986458272	0.717657477045827	0.684911716340909	0.532121004212529	1.15379169487816
chr1	119072178	119072861	maxonly_L	0.729660831426204	0.263081358831003	0.51734380318941	0.246030857977506	1.20663063932258	0.379044442101669	0.292228998972121	0.350421149115568	0.661507238396809
chr5	137933716	137934613	mycmax_L	2.17486002657359	0.424517647204573	1.62593766716672	0.39364937276401	11.128248380075	1.07143228967405	0.538797216854848	0.973392080876578	1.03072058075782
chr5	137937347	137938549	mycmax_L	1.3322194535072	0.699557249618804	1.81070331116293	0.541267887550514	2.25367464570249	0.687333921677693	0.557061529290606	0.661906614996073	0.707658906191935
chr5	138085003	138085788	mycmax_L	2.5467516761392	0.538120961245234	1.88460956876142	0.541267887550514	1.630897541536	0.545823996626403	0.584457997944242	0.908499275484806	0.953801134432609
chr5	138090465	138091195	mycmax_L	1.0921375025218	0.376684672871664	0.812968833583358	0.344443201168509	4.64358178294141	0.490230811784825	0.502268591983333	0.389356832350631	0.553820013541515
chr5	138091635	138092199	mycmax_L	1.01211018552667	0.281018724205844	0.702109447185628	0.344443201168509	1.06650579088512	0.389152293891047	0.22830390544697	0.454249637742403	0.599971681336641
chr5	138130624	138131360	mycmax_L	1.5770088937276	0.472350621537483	1.10859386397731	0.295237029573008	1.41681791197877	0.732819254729893	0.429211342240303	0.674885176074428	1.461469480179
chr5	138137981	138138543	mycmax_L	0.762613256071258	0.316893454955527	0.997734477579576	0.39364937276401	1.00033572356743	0.353774812628224	0.273964686536363	0.389356832350631	0.569203902806557
chr5	138155182	138155852	mycmax_L	1.35575689968224	0.275039602414231	1.21945325037504	0.295237029573008	2.77135811354089	0.965299845885584	0.493136435765454	0.674885176074428	0.630739459866725
chr5	138156064	138156396	myconly_L	0.687293428311134	0.233185749872935	0.443437545590923	0.39364937276401	0.47097518502591	0.192049183998179	0.255700374100606	0.142764171861898	0.184606671180505
chr5	138160298	138161541	mycmax_L	2.79624860559461	0.90284739053367	2.43890650075007	0.984123431910025	3.9040339717437	1.35950606567132	0.913215621787878	1.42764171861898	1.67684392988959
chr1	119073690	119074209	mycmax_L	0.809688148421336	0.358747307496823	0.665156318386384	0.246030857977506	1.35454020156212	0.318397331365402	0.191775280575454	0.545099565290884	0.753810573987062
chr5	138162582	138163986	mycmax_B	2.76800367018457	0.597912179161371	2.40195337195083	1.37777280467404	3.6354613455719	1.61220236040577	1.05933012127394	1.1940276192086	2.03067338298555
chr5	138164785	138166358	mycmax_L	2.68797635318943	0.920784755908511	2.0324220839584	1.08253577510103	3.00489952760333	1.38477569514476	0.858422684480606	1.60934157371594	2.78448395697262
chr5	138169265	138172723	mycmax_B	17.568349825049	2.97162353043201	15.0768765500914	3.7396690412581	13.3702459550744	6.14051996204704	3.07753664542515	6.06098802359149	11.1533197171555
chr5	138186773	138187971	mycmax_L	2.67856137471942	0.765327589326555	1.36726576557201	1.32856663307853	2.1291192248692	1.0967019191475	0.968008559095151	1.40168459646227	1.98452171519043
chr5	138193905	138195370	mycmax_L	3.23404510445034	0.99851333919949	2.69757840234478	1.42697897626954	6.39125003150863	2.29953628208346	1.14151952723485	1.38870603538392	2.01528949372051
chr5	138254966	138256309	mycmax_B	4.19437290839192	0.908826512325284	2.06937521275764	1.13174194669653	5.58942450989427	1.77392798903581	0.968008559095151	1.49253452401075	2.16912838637093
chr5	138263505	138263858	maxonly_L	0.437796498855722	0.0956659486658194	0.0739062575984871	0.0492061715955013	1.14046057200489	0.313343405470713	0.182643124357576	0.454249637742403	0.52305223501143
chr5	138279455	138281342	mycmax_B	7.09889376639171	1.27355294161372	4.39742232710998	2.70633943775257	22.922089790228	11.128744820105	1.83556339979364	2.16741970008518	3.59983008801985
chr5	138334505	138334873	maxonly_L	0.164762123225272	0.0837077050825919	0.110859386397731	0.196824686382005	0.642238888671695	0.217318813471624	0.127850187050303	0.0908499275484806	0.169222781915463
chr5	138463211	138463561	mycmax_L	0.338939224920559	0.125561557623888	0.295625030393948	0.147618514786504	0.408697474609261	0.242588442945068	0.182643124357576	0.155742732940253	0.276910006770757
chr1	119075098	119078058	mycmax_B	7.04240389557162	1.7877574156925	6.79937569906081	2.70633943775257	10.8557833970022	3.47710101554598	1.89948849331879	2.54379797135746	3.67674953434506
chr5	138464072	138464725	maxonly_L	0.541361262025893	0.436475890787801	0.849921962382602	0.147618514786504	0.992551009765347	0.459907256416692	0.328757623843636	0.402335393428986	0.492284456481346
chr5	138622488	138623397	mycmax_L	1.37458685662227	0.406580281829732	0.51734380318941	0.590474059146015	2.38601478033787	1.01583910483247	0.493136435765454	0.609992370682656	1.15379169487816
chr5	138689732	138690116	maxonly_L	0.305986800275505	0.185352775540025	0.147812515196974	0.39364937276401	0.704516599088345	0.318397331365402	0.155246655703939	0.194678416175316	0.384597231626052
chr5	138693880	138694850	mycmax_L	1.77001595236292	0.466371499745869	1.21945325037504	0.639680230741516	2.42104599244724	0.894544883359939	0.538797216854848	0.584035248525947	1.04610447002286
chr5	138730983	138731385	maxonly_L	0.188299569400311	0.215248384498094	0.332578159193192	0.0492061715955013	0.587745892057127	0.262804146523824	0.237436061664848	0.194678416175316	0.230758338975631
chr5	138746749	138747737	mycmax_L	1.02152516399669	0.424517647204573	0.997734477579576	0.688886402337018	3.70163141288959	0.833897772623672	0.538797216854848	0.635949492839364	0.907649466637482
chr5	138753912	138756167	mycmax_B	3.24816757215536	0.986555095616262	2.14328147035613	0.934917260314524	12.0585216794237	4.45250871322094	1.34242696402818	1.98571984498822	2.9998584066832
chr5	138847802	138848428	maxonly_L	0.65434100366608	0.292976967789072	0.443437545590923	0.246030857977506	1.83330010039011	0.758088884203338	0.264832530318485	0.376378271272277	0.384597231626052
chr5	138940610	138941271	mycmax_L	0.734368320661212	0.388642916454891	0.776015704784115	0.541267887550514	1.25723127903611	0.429583701048558	0.246568217882727	0.532121004212529	0.538436124276473
chr5	138955980	138956708	mycmax_L	0.852055551536406	0.430496768996187	0.849921962382602	0.39364937276401	1.25723127903611	0.495284737679514	0.292228998972121	0.532121004212529	0.676891127661851
chr1	119079531	119079914	maxonly_L	0.390721606505645	0.191331897331639	0.258671901594705	0.147618514786504	0.634454174869614	0.166779554524734	0.164378811921818	0.194678416175316	0.276910006770757
chr5	138974845	138975746	mycmax_L	1.4546141736174	0.454413256162642	1.95851582635991	1.32856663307853	3.0788543087231	1.10175584504218	0.575325841726363	0.804670786857971	1.01533669149278
chr5	138991662	138992152	maxonly_L	0.762613256071258	0.197311019123252	0.960781348780332	0.344443201168509	1.93060902291613	0.449799404627314	0.210039593011212	0.298506904802151	0.36921334236101
chr5	138993367	138994652	mycmax_L	2.11366266651849	0.621828666327826	1.33031263677277	1.13174194669653	3.261795083072	1.57682487914294	0.776233278519696	1.12913481381683	1.67684392988959
chr5	138995043	138998435	mycmax_B	7.14126116950678	1.67415410165184	5.02562551669712	3.00157646732558	15.7718301630164	6.56504973720091	2.0638673052406	3.29655451390201	4.01519509817598
chr5	139056441	139056934	maxonly_L	0.52723879432087	0.245143993456162	0.776015704784115	0.196824686382005	1.00033572356743	0.353774812628224	0.273964686536363	0.402335393428986	0.430748899421178
chr5	139078007	139078319	maxonly_L	0.343646714155567	0.101645070457433	0.184765643996218	0.246030857977506	0.529360538541519	0.121294221472534	0.191775280575454	0.246592660488733	0.323061674565884
chr5	139146216	139146709	mycmax_L	0.84264057306639	0.286997845997458	0.51734380318941	0.590474059146015	1.24166185143194	0.414421923364491	0.246568217882727	0.454249637742403	0.81534613104723
chr5	139149180	139150964	mycmax_B	2.41494197755898	1.11211665324015	1.62593766716672	0.836504917123521	6.13046211913891	3.92690042017329	1.06846227749182	1.80401998989126	3.36907174904421
chr5	139166707	139168865	mycmax_L	3.76599138800621	1.27355294161372	2.99320343273873	1.27936046148303	5.371452523436	1.76382013724643	1.0775944337097	1.41466315754063	2.38450283608152
chr5	139196746	139197458	mycmax_L	1.08272252405179	0.304935211372299	0.886875091181845	0.442855544359511	1.78659181757763	0.434637626943247	0.420079186022424	0.62297093176101	1.04610447002286
chr1	119080886	119082849	mycmax_L	3.82718874806131	1.20778260190597	4.47132858470847	1.82062834903355	4.39836329817585	1.52628562019605	1.22370893319576	1.50551308508911	2.19989616490102
chr5	139199792	139201281	mycmax_B	2.14190760192853	0.777285832909782	1.55203140956823	0.78729874552802	5.85021242226399	2.84536027870986	1.24197324563151	1.59636301263759	2.29219950049127
chr5	139251532	139252670	mycmax_B	2.40552699908897	0.669661640660736	1.18250012157579	0.196824686382005	5.1028798972642	3.68936590312291	1.16891599588848	1.37572747430556	2.09220894004572
chr5	139253094	139253884	mycmax_L	1.4546141736174	0.681619884243963	2.21718772795461	0.934917260314524	2.23032050429625	1.17251080756783	0.684911716340909	0.778713664701263	0.830730020312272
chr5	139258401	139258823	maxonly_L	0.52723879432087	0.191331897331639	0.51734380318941	0.344443201168509	1.15213764270801	0.348720886733536	0.191775280575454	0.350421149115568	0.338445563830926
chr5	139298747	139299049	maxonly_L	0.40013658497566	0.137519801207115	0.480390674390166	0.295237029573008	0.556607036848803	0.28301985010258	0.109585874614545	0.233614099410379	0.430748899421178
chr5	139317618	139318592	mycmax_L	1.52051902290751	0.472350621537483	1.14554699277655	0.738092573932519	2.4366154200514	0.828843846728983	0.538797216854848	0.908499275484806	0.846113909577314
chr5	139324730	139326583	mycmax_B	4.49565221943242	1.11809577503176	3.25187533433343	1.23015428988753	8.8823584481746	3.62871879238664	1.36069127646394	1.95976272283151	3.04601007447833
chr5	139338281	139338707	mycmax_L	0.602558622080994	0.20926926270648	0.554296931988653	0.246030857977506	1.04315164947887	0.343666960838847	0.328757623843636	0.41531395450734	0.569203902806557
chr5	139340395	139340729	maxonly_L	0.451918966560746	0.191331897331639	0.443437545590923	0.147618514786504	0.949735083853901	0.41947584925918	0.127850187050303	0.116807049705189	0.430748899421178
chr5	139344207	139344670	mycmax_L	0.894422954651476	0.298956089580685	0.480390674390166	0.934917260314524	1.054828720182	0.41947584925918	0.37441840493303	0.363399710193923	0.52305223501143
chr1	119087144	119088278	mycmax_L	1.52522651214252	0.573995691994916	1.18250012157579	0.688886402337018	1.56472747421831	0.74798103241396	0.60272231038	0.674885176074428	0.81534613104723
chr5	139371318	139372786	mycmax_L	2.46672435914407	0.735431980368486	1.6998439247652	0.885711088719023	5.19240410598813	1.79919761850926	0.60272231038	0.921477836563161	1.70761170841967
chr5	139379705	139381140	mycmax_L	1.46402915208742	0.759348467534941	1.55203140956823	0.639680230741516	4.19596073932174	1.4605845835651	0.803629747173333	1.11615625273848	1.23071114120337
chr5	139382857	139383265	mycmax_L	0.52723879432087	0.245143993456162	0.295625030393948	0.0492061715955013	0.786256094010197	0.293127701891957	0.255700374100606	0.337442588037214	0.492284456481346
chr5	139416820	139417315	mycmax_L	0.583728665140963	0.346789063913595	0.332578159193192	0.196824686382005	0.622777104166492	0.338613034944158	0.182643124357576	0.311485465880505	0.215374449710589
chr5	139460024	139461095	mycmax_L	5.95968137151983	0.896868268742056	4.91476613029939	1.52539131946054	8.27125841471123	2.63814931702762	1.3332948078103	2.02465552822328	2.9998584066832
chr5	139480327	139481032	mycmax_L	1.39812430279731	0.346789063913595	1.18250012157579	0.639680230741516	1.45574148098918	0.464961182311381	0.511400748201212	0.363399710193923	0.984568912962693
chr5	139483838	139485348	mycmax_L	3.53532441549083	1.09417928786531	3.84312539512133	1.18094811829203	3.93517282695202	1.6880112488261	1.04106580883818	1.18104905813025	2.39988672534656
chr5	139505198	139505591	maxonly_L	0.343646714155567	0.275039602414231	0.110859386397731	0.147618514786504	0.595530605859208	0.222372739366312	0.155246655703939	0.324464026958859	0.353829453095968
chr5	139540259	139541934	mycmax_B	2.99396315346494	0.795223198284623	2.21718772795461	2.80475178094357	5.8035041394515	2.69879642776388	1.08672658992758	1.03828488626835	1.6460761513595
chr5	139543744	139545002	mycmax_B	1.34634192121222	0.699557249618804	1.18250012157579	0.78729874552802	4.39836329817585	2.2793205785047	0.529665060636969	0.687863737152782	0.953801134432609
chr1	119119956	119120768	mycmax_L	3.05045302428503	0.526162717662007	2.14328147035613	0.836504917123521	1.90336252460884	0.47001510820607	0.484004279547575	0.687863737152782	0.646123349131767
chr5	139546253	139547288	mycmax_B	1.17216481951693	0.388642916454891	1.07164073517806	1.08253577510103	3.7794785509104	2.68868857597451	0.694043872558787	0.62297093176101	1.30763058752858
chr5	139553152	139553470	maxonly_L	0.310694289510513	0.149478044790343	0.258671901594705	0.39364937276401	0.661700673176898	0.37399051620698	0.191775280575454	0.155742732940253	0.261526117505715
chr5	139686417	139687073	mycmax_L	1.49227408749746	0.490287986912324	0.997734477579576	0.344443201168509	2.75968104283777	0.945084142306828	0.347021936279394	0.713820859309491	1.99990560445547
chr5	139690679	139690998	maxonly_L	0.282449354100466	0.215248384498094	0.221718772795461	0.196824686382005	1.00812043736951	0.343666960838847	0.155246655703939	0.350421149115568	0.307677785300841
chr5	139722873	139723359	mycmax_B	0.804980659186328	0.657703397077508	0.923828219981089	0.78729874552802	1.01590515117159	1.03605480841123	0.493136435765454	0.726799420387845	1.15379169487816
chr5	139735911	139736781	mycmax_L	0.92737537929653	0.32287257674714	0.849921962382602	0.295237029573008	2.685726261718	1.45553065767041	0.520532904419091	0.62297093176101	0.769194463252104
chr5	139754893	139755486	mycmax_L	1.41224677050233	0.197311019123252	0.997734477579576	0.590474059146015	2.40547656484308	0.65701036630956	0.365286248715151	0.648928053917719	1.10764002708303
chr5	139790969	139792995	mycmax_B	4.39208745626225	0.968617730241421	3.17796907673495	1.72221600584254	13.4013848102827	5.40770070731714	1.68944890030757	2.32316243302543	4.26133732641665
chr5	139803625	139804217	mycmax_L	0.932082868531538	0.442455012579415	0.812968833583358	0.147618514786504	1.66592875364537	0.616578959152048	0.383550561150909	0.571056687447593	0.646123349131767
chr5	139808026	139808627	mycmax_L	0.724953342191196	0.263081358831003	0.554296931988653	0.442855544359511	2.1680427938796	0.672172143993626	0.347021936279394	0.376378271272277	0.476900567216304
chr1	119125011	119126198	mycmax_L	1.57230140449259	0.843056172617533	1.55203140956823	0.639680230741516	2.02791794544214	1.01078517893778	0.648383091469394	0.648928053917719	1.07687224855295
chr5	139825682	139827116	mycmax_B	6.44455276272563	1.04036719174079	3.62140662232587	1.57459749105604	5.19240410598813	1.57177095324825	1.16891599588848	1.95976272283151	3.44599119536942
chr5	139931010	139932946	mycmax_L	2.49026180531911	1.02242982636594	2.66062527354554	1.37777280467404	4.59687350012892	1.74865835956237	1.01366934018454	1.34977035214886	2.10759282931076
chr5	139944453	139945123	mycmax_L	0.875592997711445	0.41853852541296	1.07164073517806	0.295237029573008	1.84108481419219	0.520554367152959	0.37441840493303	0.298506904802151	0.476900567216304
chr5	139950327	139951062	mycmax_L	0.579021175905955	0.316893454955527	0.443437545590923	0.295237029573008	1.21441535312466	0.23248059115569	0.356154092497272	0.337442588037214	0.415365010156136
chr5	139970132	139970685	mycmax_L	1.10625997022683	0.32287257674714	0.776015704784115	0.39364937276401	2.29649057161394	0.616578959152048	0.347021936279394	0.41531395450734	0.661507238396809
chr5	139984861	139985933	mycmax_L	1.20040975492698	0.663682518869122	1.77375018236369	0.688886402337018	2.47164663216077	1.06637836377936	0.566193685508484	0.428292515585694	0.661507238396809
chr5	140068345	140068896	mycmax_L	0.936790357766546	0.245143993456162	0.62820318958714	0.0984123431910025	1.77102238997346	0.394206219785736	0.438343498458182	0.467228198820758	0.507668345746388
chr5	140123300	140124353	mycmax_L	1.94419305405821	0.783264954701396	1.55203140956823	0.639680230741516	3.261795083072	0.864221327991805	0.593590154162121	0.752756542544554	1.38455003385379
chr5	140174103	140174435	mycmax_L	0.550776240495909	0.221227506289707	0.332578159193192	0.295237029573008	1.20663063932258	0.222372739366312	0.136982343268182	0.233614099410379	0.199990560445547
chr5	140208894	140209415	mycmax_L	0.852055551536406	0.298956089580685	0.332578159193192	0.39364937276401	1.13267585820281	0.399260145680425	0.191775280575454	0.441271076664049	0.630739459866725
chr1	119147113	119147981	mycmax_L	0.92737537929653	0.585953935578144	1.21945325037504	0.639680230741516	1.34675548776004	0.662064292204249	0.593590154162121	0.700842298231136	0.73842668472202
chr5	140218066	140218514	mycmax_L	0.710830874486173	0.275039602414231	0.51734380318941	0.442855544359511	1.03147457877575	0.28301985010258	0.22830390544697	0.337442588037214	0.338445563830926
chr5	140282219	140283288	mycmax_L	4.71690421347778	0.801202320076237	2.99320343273873	0.590474059146015	3.42527407291571	0.783358513676783	0.593590154162121	1.20700618028696	2.12297671857581
chr5	140321161	140322518	mycmax_L	3.60593675401595	0.7414111021601	3.43664097832965	1.08253577510103	3.93906518385307	1.45553065767041	0.767101122301818	1.44062027969734	1.92298615813026
chr5	140330977	140334088	mycmax_L	9.81511505499119	2.01496404377382	6.06031312307594	2.41110240817956	8.66438646171633	3.15364975828589	2.07299946145848	2.90719768155138	4.53824733318741
chr5	140366449	140366708	maxonly_L	0.268326886395443	0.107624192249047	0.147812515196974	0.344443201168509	0.704516599088345	0.146563850945979	0.255700374100606	0.129785610783544	0.292293896035799
chr5	140367818	140368153	maxonly_L	0.273034375630451	0.167415410165184	0.258671901594705	0.246030857977506	0.517683467838397	0.247642368839757	0.173510968139697	0.103828488626835	0.246142228240673
chr5	140368480	140368970	maxonly_L	0.240081950985396	0.137519801207115	0.480390674390166	0.147618514786504	0.622777104166492	0.37399051620698	0.210039593011212	0.142764171861898	0.215374449710589
chr5	140388662	140389920	mycmax_B	2.93276579340984	0.723473736785259	1.73679705356445	1.08253577510103	8.03771700064879	5.31167611531805	0.894951309352121	1.57040589048088	2.5229578394669
chr5	140417555	140419933	mycmax_B	13.2892421104269	1.73394531956798	9.82953226059879	2.60792709456157	14.9700046414021	6.49934870056995	2.29217121068757	5.58078126369238	7.63040907546087
chr5	140492799	140493405	mycmax_L	1.99126794640829	0.292976967789072	1.10859386397731	0.492061715955013	2.59620205299407	0.65701036630956	0.255700374100606	0.428292515585694	1.3537822553237
chr1	119153554	119153849	maxonly_L	0.40013658497566	0.16143628837357	0.221718772795461	0.246030857977506	0.54103760924464	0.156671702735357	0.155246655703939	0.285528343723796	0.107687224855295
chr5	140502446	140503699	mycmax_L	4.25086277921201	0.771306711118169	3.76921913752284	0.836504917123521	8.21676541809666	1.68295732293141	0.67577956012303	1.21998474136531	1.95375393666034
chr5	140504983	140506651	mycmax_B	3.5776918186059	1.3512815249047	3.51054723592814	1.72221600584254	10.3380999291638	5.4734017439481	1.36982343268182	1.4795559629324	2.3383511682864
chr5	140515150	140515563	mycmax_L	0.593143643610979	0.251123115247776	0.62820318958714	0.39364937276401	0.727870740494588	0.313343405470713	0.283096842754242	0.220635538332024	0.399981120891094
chr5	140523865	140524385	maxonly_L	0.555483729730917	0.239164871664548	0.480390674390166	0.0984123431910025	1.1988459255205	0.51550044125827	0.22830390544697	0.389356832350631	0.599971681336641
chr5	140549742	140550034	maxonly_L	0.40013658497566	0.173394531956798	0.369531287992436	0.0984123431910025	0.801825521614359	0.247642368839757	0.0913215621787878	0.155742732940253	0.184606671180505
chr5	140568418	140568897	mycmax_L	0.997987717821647	0.298956089580685	0.665156318386384	0.246030857977506	1.79437653137971	0.459907256416692	0.210039593011212	0.41531395450734	0.276910006770757
chr5	140578847	140580046	mycmax_L	1.41224677050233	0.57997481378653	0.960781348780332	0.688886402337018	2.34709121132747	0.808628143150227	0.37441840493303	0.609992370682656	0.661507238396809
chr5	140580390	140580708	maxonly_L	0.21183701557535	0.16143628837357	0.258671901594705	0.39364937276401	0.696731885286264	0.257750220629135	0.22830390544697	0.142764171861898	0.153838892650421
chr5	140583718	140584309	maxonly_L	0.621388579021025	0.25710223703939	0.51734380318941	0.246030857977506	2.17582750768168	0.384098367996358	0.292228998972121	0.298506904802151	0.384597231626052
chr5	140606510	140608163	mycmax_B	3.12577285204516	0.735431980368486	1.84765643996218	2.26348389339306	10.450978279294	4.45250871322094	1.13238737101697	1.29785610783544	2.27681561122623
chr1	14225509	14225991	maxonly_L	0.390721606505645	0.149478044790343	0.406484416791679	0.246030857977506	1.53748097591103	0.298181627786646	0.200907436793333	0.233614099410379	0.153838892650421
chr1	119157208	119157583	mycmax_L	0.44250398809073	0.167415410165184	0.443437545590923	0.39364937276401	0.930273299348698	0.181941332208801	0.200907436793333	0.20765697725367	0.246142228240673
chr5	140610573	140612937	mycmax_L	3.30465744297545	1.36323976848793	3.47359410712889	1.42697897626954	12.1130146760383	3.103110499339	1.45201283864273	1.68721294018607	1.9383700473953
chr5	140619345	140619607	maxonly_L	0.164762123225272	0.179373653748411	0.295625030393948	0.344443201168509	0.420374545312382	0.202157035787557	0.191775280575454	0.220635538332024	0.215374449710589
chr5	140635916	140636587	mycmax_L	1.6382062537827	0.382663794663277	0.776015704784115	0.246030857977506	1.73209882096306	0.525608293047648	0.273964686536363	0.506163882055821	0.584587792071599
chr5	140648642	140650188	mycmax_B	2.20781245121864	0.675640762452349	2.32804711435234	1.03332960350553	8.35299790963308	2.40061479997724	1.09585874614545	1.03828488626835	1.49223725870908
chr5	140651676	140652214	maxonly_L	0.461333945030761	0.245143993456162	0.480390674390166	0.492061715955013	2.07073387135359	0.495284737679514	0.210039593011212	0.363399710193923	0.169222781915463
chr5	140654371	140655017	maxonly_L	0.941497847001553	0.269060480622617	0.591250060787897	0.492061715955013	1.5063421207027	0.459907256416692	0.200907436793333	0.350421149115568	0.44613278868622
chr5	140701608	140703492	mycmax_L	3.79894381265127	1.01047158278272	2.43890650075007	1.13174194669653	5.43373023385265	2.5977179098701	1.16891599588848	1.90784847851809	3.18446507786371
chr5	140703817	140705622	mycmax_B	6.35511046726049	1.29149030698856	5.21039116069334	2.80475178094357	9.13925400364328	8.40467876286767	1.56159871325727	2.55677653243581	3.84597231626052
chr5	140735126	140736539	mycmax_L	3.32348739991548	0.753369345743327	2.54976588714781	0.934917260314524	8.64492467721112	1.80930547029863	0.566193685508484	0.921477836563161	1.9383700473953
chr5	140749184	140749787	mycmax_L	2.10895517728348	0.394622038246505	1.18250012157579	0.344443201168509	1.18716885481738	0.389152293891047	0.401814873586666	0.545099565290884	0.476900567216304
chr1	119166297	119166632	maxonly_L	0.466041434265769	0.185352775540025	0.923828219981089	0.688886402337018	0.891349730338292	0.227426665261001	0.255700374100606	0.20765697725367	0.230758338975631
chr5	140829463	140831015	mycmax_B	1.88770318323811	0.585953935578144	1.66289079596596	1.23015428988753	4.98221683333194	4.40196945427405	1.12325521479909	1.31083466891379	1.66146004062454
chr5	140878702	140879099	maxonly_L	0.470748923500777	0.263081358831003	0.480390674390166	0.344443201168509	1.06261343398408	0.414421923364491	0.273964686536363	0.285528343723796	0.323061674565884
chr5	140879999	140881101	mycmax_L	1.47815161979244	0.621828666327826	1.40421889437126	0.541267887550514	3.74444733880104	0.929922364622761	0.611854466597878	0.960413519798224	1.15379169487816
chr5	140906455	140907043	mycmax_L	0.894422954651476	0.352768185705209	1.03468760637882	0.39364937276401	2.13301158177024	0.394206219785736	0.30136115519	0.337442588037214	0.630739459866725
chr5	140981490	140981776	maxonly_L	0.404844074210668	0.149478044790343	0.369531287992436	0.196824686382005	0.759009595702913	0.262804146523824	0.164378811921818	0.259571221567088	0.199990560445547
chr5	141083851	141085236	mycmax_L	1.04977009940673	0.717494614993645	1.14554699277655	0.541267887550514	2.1485810093744	0.783358513676783	0.785365434737575	0.817649347936326	1.15379169487816
chr5	141240664	141241983	mycmax_L	1.68998863536779	0.382663794663277	0.739062575984871	0.78729874552802	8.68774060312257	2.88579168586737	1.00453718396667	0.999349203033287	1.61530837282942
chr5	141243643	141244193	maxonly_L	0.597851132845986	0.263081358831003	0.443437545590923	0.39364937276401	0.879672659635171	0.323451257260091	0.283096842754242	0.181699855096961	0.353829453095968
chr5	141393867	141394316	maxonly_L	0.367184160330606	0.167415410165184	0.480390674390166	0.147618514786504	1.0937522891924	0.257750220629135	0.237436061664848	0.337442588037214	0.307677785300841
chr5	141987361	141987748	maxonly_L	0.329524246450544	0.173394531956798	0.369531287992436	0.442855544359511	2.58452498229094	0.353774812628224	0.127850187050303	0.311485465880505	0.199990560445547
chr1	119167286	119167857	mycmax_L	1.04506261017172	0.442455012579415	1.07164073517806	0.147618514786504	1.59586632942664	0.353774812628224	0.392682717368788	0.402335393428986	0.753810573987062
chr5	142129695	142130575	mycmax_L	1.72764854924785	0.538120961245234	1.33031263677277	0.639680230741516	7.85088386939885	1.00067732714841	0.611854466597878	0.480206759899112	0.999952802227735
chr5	142229109	142229856	mycmax_L	0.974450271646608	0.358747307496823	0.591250060787897	0.541267887550514	1.52191154830687	0.510446515363581	0.420079186022424	0.402335393428986	0.353829453095968
chr5	142319467	142320140	maxonly_L	0.748490788366235	0.316893454955527	0.997734477579576	0.492061715955013	1.42071026887981	0.480122959995447	0.347021936279394	0.428292515585694	0.692275016926893
chr5	142326967	142327503	mycmax_L	0.644926025196064	0.292976967789072	0.849921962382602	0.196824686382005	1.32729370325484	0.646902514520182	0.383550561150909	0.648928053917719	0.476900567216304
chr5	142357299	142358041	mycmax_L	1.00740269629166	0.298956089580685	0.960781348780332	0.492061715955013	1.46352619479126	0.449799404627314	0.173510968139697	0.428292515585694	0.44613278868622
chr5	142359413	142359771	maxonly_L	0.381306628035629	0.197311019123252	0.258671901594705	0.246030857977506	0.611100033463371	0.197103109892868	0.283096842754242	0.337442588037214	0.323061674565884
chr5	142366321	142368235	mycmax_B	12.6725610206409	1.90733985152477	5.28429741829183	1.72221600584254	19.5007080742133	11.6442452613633	3.10493311407879	6.93055161584124	10.968713045975
chr5	142370922	142372324	mycmax_B	1.74177101695287	0.843056172617533	1.62593766716672	0.590474059146015	3.97409639596243	1.72844265598361	0.684911716340909	1.11615625273848	1.41531781238387
chr5	142394669	142395667	mycmax_L	1.72764854924785	0.41853852541296	1.33031263677277	0.442855544359511	1.58808161562456	0.616578959152048	0.520532904419091	0.921477836563161	0.907649466637482
chr5	142399861	142401925	mycmax_B	4.09080814522175	1.23169908907242	4.28656294071225	0.78729874552802	7.79249851588324	3.12838012881244	1.17804815210636	1.42764171861898	2.03067338298555
chr1	119183405	119184140	mycmax_L	0.748490788366235	0.41853852541296	0.702109447185628	0.295237029573008	1.15602999960905	0.495284737679514	0.493136435765454	0.493185320977466	0.507668345746388
chr5	142415519	142416509	mycmax_L	1.37458685662227	0.57997481378653	1.03468760637882	0.492061715955013	1.73209882096306	0.778304587782094	0.456607810893939	0.661906614996073	1.26147891973345
chr5	142427295	142429200	mycmax_L	3.52120194778581	0.926763877700125	3.21492220553419	0.934917260314524	4.604658213931	1.1876725852519	1.05019796505606	1.4795559629324	2.12297671857581
chr5	142438397	142438872	mycmax_L	1.46402915208742	0.37070555108005	0.849921962382602	0.39364937276401	1.39346377057253	0.333559109049469	0.328757623843636	0.402335393428986	0.630739459866725
chr5	142439812	142442004	mycmax_B	6.02558622080994	1.36323976848793	4.61914109990544	3.7396690412581	10.8908146091115	3.99765538269894	1.41548421377121	1.86891279528303	2.66141284285228
chr5	142445555	142446022	mycmax_L	0.908545422356499	0.251123115247776	0.62820318958714	0.442855544359511	1.13656821510385	0.389152293891047	0.246568217882727	0.428292515585694	0.753810573987062
chr5	142447779	142448543	mycmax_L	1.58171638296261	0.508225352287165	1.14554699277655	1.03332960350553	2.10965744036399	0.869275253886494	0.520532904419091	0.778713664701263	0.846113909577314
chr5	142451462	142451700	maxonly_L	0.310694289510513	0.0956659486658194	0.258671901594705	0.295237029573008	0.412589831510301	0.146563850945979	0.0730572497430303	0.20765697725367	0.138455003385379
chr5	142463500	142464588	mycmax_B	1.62408378607768	0.639766031702667	1.6998439247652	0.78729874552802	4.99389390403506	2.79482101976297	0.666647403905151	1.25892042460037	1.63069226209446
chr5	142475115	142475600	maxonly_L	0.508408837380839	0.269060480622617	0.739062575984871	0.196824686382005	0.832964376822684	0.399260145680425	0.237436061664848	0.311485465880505	0.353829453095968
chr5	142478135	142479470	mycmax_L	2.9092283472348	0.908826512325284	1.40421889437126	0.934917260314524	3.36299636249906	1.5970405827217	0.776233278519696	0.973392080876578	1.76914726547984
chr1	119187290	119187674	maxonly_L	0.531946283555878	0.292976967789072	0.369531287992436	0.344443201168509	0.906919157942455	0.202157035787557	0.182643124357576	0.20765697725367	0.323061674565884
chr5	142482368	142482729	maxonly_L	0.470748923500777	0.221227506289707	0.406484416791679	0.147618514786504	0.677270100781061	0.298181627786646	0.155246655703939	0.20765697725367	0.323061674565884
chr5	142502103	142502798	mycmax_L	1.2757295826871	0.556058326620075	0.665156318386384	0.688886402337018	1.88779309700468	0.682279995783004	0.319625467625757	0.648928053917719	0.52305223501143
chr5	142529235	142530555	mycmax_L	1.86416573706308	0.639766031702667	1.47812515196974	0.590474059146015	12.4983580092413	1.60209450861639	0.940612090441515	1.20700618028696	1.3537822553237
chr5	142545845	142546754	mycmax_L	1.3934168135623	0.544100083036848	1.33031263677277	0.885711088719023	4.0480511770822	1.20788828883065	0.684911716340909	0.519142443134175	1.15379169487816
chr5	142550259	142551295	mycmax_B	1.26160711498208	0.376684672871664	0.369531287992436	1.08253577510103	3.19562501575431	2.61287968755417	0.648383091469394	0.713820859309491	1.12302391634807
chr5	142608453	142609002	maxonly_L	0.503701348145831	0.173394531956798	0.443437545590923	0.39364937276401	1.37789434296836	0.490230811784825	0.273964686536363	0.246592660488733	0.399981120891094
chr5	142622618	142623338	mycmax_L	1.01211018552667	0.346789063913595	1.40421889437126	0.295237029573008	1.29615484804651	0.449799404627314	0.410947029804545	0.597013809604301	0.661507238396809
chr5	142628558	142629959	mycmax_B	3.59652177554593	0.7414111021601	2.882344046341	0.984123431910025	5.1418034662746	3.23451257260091	1.27850187050303	1.7650843066562	2.3383511682864
chr5	142667879	142669088	mycmax_L	1.96773050023325	0.95068036486658	1.58898453836747	0.984123431910025	4.42560979648314	1.01078517893778	0.958876402877272	1.02530632519	1.29224669826353
chr5	142700844	142702680	mycmax_B	2.64090146083936	0.801202320076237	1.95851582635991	1.32856663307853	8.4892304011695	3.63882664417602	1.0775944337097	1.36274891322721	2.13836060784085
chr1	119197004	119197556	mycmax_L	0.616681089786018	0.334830820330368	0.62820318958714	0.492061715955013	1.25333892213507	0.277965924207891	0.356154092497272	0.337442588037214	0.261526117505715
chr5	142723631	142724110	maxonly_L	0.456626455795753	0.269060480622617	0.776015704784115	0.442855544359511	1.10153700299448	0.429583701048558	0.22830390544697	0.376378271272277	0.276910006770757
chr5	142725652	142726336	mycmax_L	0.983865250116623	0.197311019123252	1.03468760637882	0.492061715955013	2.0045638040359	0.990569475359028	0.347021936279394	0.337442588037214	0.584587792071599
chr5	142727509	142728863	mycmax_L	3.13518783051517	0.962638608449807	3.25187533433343	0.984123431910025	5.04449454374859	1.24831969598816	0.60272231038	0.934456397641515	2.56910950726203
chr5	142752080	142752707	maxonly_L	0.837933083831383	0.460392377954256	0.591250060787897	0.344443201168509	1.42849498268189	0.399260145680425	0.410947029804545	0.337442588037214	0.52305223501143
chr5	142756190	142756635	maxonly_L	0.329524246450544	0.292976967789072	0.295625030393948	0.295237029573008	0.80961023541644	0.409367997469803	0.273964686536363	0.272549782645442	0.430748899421178
chr5	142767401	142767905	mycmax_L	0.687293428311134	0.346789063913595	0.62820318958714	0.590474059146015	0.961412154557023	0.358828738522913	0.237436061664848	0.428292515585694	0.44613278868622
chr5	142781177	142781455	maxonly_L	0.235374461750388	0.137519801207115	0.480390674390166	0.344443201168509	0.397020403906139	0.18699525810349	0.164378811921818	0.168721294018607	0.138455003385379
chr5	142782252	142783458	mycmax_L	1.47344413055743	0.651724275285894	1.55203140956823	0.39364937276401	3.05160781041581	1.02594695662185	0.538797216854848	0.778713664701263	0.676891127661851
chr5	142799258	142799625	mycmax_L	0.734368320661212	0.101645070457433	0.739062575984871	0.246030857977506	1.57640454492143	0.222372739366312	0.292228998972121	0.20765697725367	0.307677785300841
chr5	142800100	142801501	mycmax_L	2.96571821805489	0.795223198284623	1.6998439247652	1.27936046148303	4.88880026770697	1.83457509977208	0.757968966083939	1.0512634473467	1.98452171519043
chr1	119207831	119208096	myconly_L	0.277741864865458	0.155457166581956	0.443437545590923	0.0984123431910025	0.350312121093652	0.121294221472534	0.109585874614545	0.129785610783544	0.199990560445547
chr5	142817382	142818430	mycmax_L	1.53464149061253	0.454413256162642	0.997734477579576	0.39364937276401	2.9348371033846	1.53639347198543	0.575325841726363	0.428292515585694	1.29224669826353
chr5	142821037	142822369	mycmax_L	2.75858869171455	0.723473736785259	2.58671901594705	2.21427772179756	4.33997794466024	1.88511435871897	1.00453718396667	1.40168459646227	1.41531781238387
chr5	142822597	142824313	mycmax_B	6.49633514431072	1.10015840965692	5.09953177429561	2.21427772179756	7.78082144518012	3.72979731028042	1.17804815210636	2.08954833361505	3.52291064169464
chr5	142842212	142842575	mycmax_L	0.65434100366608	0.203290140914866	0.62820318958714	0.246030857977506	1.01201279427055	0.247642368839757	0.173510968139697	0.298506904802151	0.399981120891094
chr5	142873562	142873938	maxonly_L	0.517823815850854	0.221227506289707	0.591250060787897	0.246030857977506	0.821287306119562	0.424529775153869	0.219171749229091	0.311485465880505	0.307677785300841
chr5	142881025	142881879	mycmax_L	1.03564763170171	0.53214183945362	0.960781348780332	0.688886402337018	2.17582750768168	0.550877922521092	0.37441840493303	0.597013809604301	0.723042795456977
chr5	142886497	142887361	mycmax_L	2.29254725744878	0.484308865120711	1.47812515196974	0.442855544359511	5.08731046966004	1.5970405827217	0.392682717368788	0.973392080876578	1.59992448356438
chr5	142894359	142895543	mycmax_L	3.42705216308565	0.645745153494281	2.2910939855531	0.836504917123521	3.62767663176982	1.16745688167314	0.739704653648181	1.16807049705189	1.83068282254001
chr5	142902272	142902850	mycmax_L	1.42636923820735	0.334830820330368	1.29335950797352	0.295237029573008	1.72820646406202	0.51550044125827	0.465739967111818	0.480206759899112	0.830730020312272
chr5	142906043	142907607	mycmax_L	6.19976332250523	0.860993537992374	4.65609422870469	1.23015428988753	6.0526149811181	2.99192412965584	1.26023755806727	1.7650843066562	3.06139396374337
chr1	119293250	119294587	mycmax_L	1.52993400137752	0.765327589326555	0.997734477579576	0.738092573932519	2.09408801275983	0.672172143993626	0.557061529290606	0.571056687447593	0.584587792071599
chr5	142910050	142912630	mycmax_L	4.50035970866743	1.38715625565438	3.9909379103183	1.62380366265154	5.21575824739437	1.78908976671988	1.74424183761485	1.71317006234278	2.50757395020186
chr5	142923363	142923776	mycmax_L	0.673170960606111	0.20926926270648	0.849921962382602	0.344443201168509	0.576068821354006	0.41947584925918	0.246568217882727	0.181699855096961	0.52305223501143
chr5	142924468	142925093	mycmax_L	1.00740269629166	0.358747307496823	0.62820318958714	0.147618514786504	1.85665424179636	0.74798103241396	0.273964686536363	0.635949492839364	0.52305223501143
chr5	142928893	142929615	mycmax_L	1.58642387219762	0.352768185705209	1.03468760637882	0.541267887550514	3.03603838281165	0.727765328835205	0.383550561150909	0.700842298231136	1.03072058075782
chr5	142940503	142940894	mycmax_L	0.724953342191196	0.203290140914866	0.554296931988653	0.246030857977506	1.52580390520791	0.247642368839757	0.319625467625757	0.20765697725367	0.569203902806557
chr5	142956387	142957744	mycmax_L	1.90182565094314	0.747390223951714	1.84765643996218	0.39364937276401	4.17649895481654	0.93497629051745	0.566193685508484	0.973392080876578	1.70761170841967
chr5	142960423	142962693	mycmax_B	5.76196682364951	1.55457166581956	3.80617226632209	1.72221600584254	12.6112363593715	8.04585002434476	1.87209202466515	2.92017624262973	4.36902455127195
chr5	142963135	142964833	mycmax_B	4.52860464407747	0.956659486658194	5.57992244868578	1.32856663307853	7.11912077200322	3.03740946270804	1.26936971428515	1.90784847851809	2.39988672534656
chr5	142974657	142975084	mycmax_L	0.809688148421336	0.328851698538754	0.369531287992436	0.541267887550514	1.40903319817669	0.449799404627314	0.164378811921818	0.311485465880505	0.507668345746388
chr5	142981975	142982273	maxonly_L	0.498993858910823	0.233185749872935	0.221718772795461	0.0984123431910025	0.73954781119771	0.202157035787557	0.118718030832424	0.337442588037214	0.292293896035799
chr1	119298121	119303392	mycmax_B	14.9039109180346	3.62334780571791	14.1900014589095	3.9364937276401	26.9740333242112	7.22711402940516	3.06840448920727	3.97143968997644	5.23052235011431
chr5	143022739	143023562	mycmax_L	1.01211018552667	0.334830820330368	0.849921962382602	0.295237029573008	1.5063421207027	0.571093626099848	0.383550561150909	0.62297093176101	0.569203902806557
chr5	143058216	143058614	maxonly_L	0.35776918186059	0.197311019123252	0.221718772795461	0.39364937276401	0.650023602473777	0.212264887576935	0.246568217882727	0.246592660488733	0.261526117505715
chr5	143106954	143107387	maxonly_L	0.320109267980528	0.269060480622617	0.62820318958714	0.196824686382005	0.650023602473777	0.212264887576935	0.164378811921818	0.155742732940253	0.246142228240673
chr5	143112210	143113210	mycmax_L	1.19099477645697	0.376684672871664	0.849921962382602	0.541267887550514	3.09442373632726	1.43026102819696	0.620986622815757	0.960413519798224	1.56915670503429
chr5	143122239	143123318	mycmax_L	1.60525382913765	0.663682518869122	1.62593766716672	0.492061715955013	2.50667784427013	0.833897772623672	0.502268591983333	0.960413519798224	1.1691755841432
chr5	143128637	143129469	mycmax_L	2.75858869171455	0.621828666327826	2.06937521275764	0.590474059146015	2.40547656484308	0.859167402097116	0.383550561150909	0.960413519798224	1.33839836605866
chr5	143130313	143131361	mycmax_L	1.84533578012304	0.687599006035577	1.18250012157579	1.18094811829203	2.0240255885411	0.904652735149317	0.611854466597878	0.441271076664049	0.938417245167567
chr5	143137095	143137898	mycmax_L	1.47815161979244	0.484308865120711	1.14554699277655	0.590474059146015	2.76746575663985	0.79346636546616	0.319625467625757	0.493185320977466	0.907649466637482
chr5	143154946	143155440	maxonly_L	0.418966541915691	0.227206628081321	0.849921962382602	0.344443201168509	0.794040807812278	0.379044442101669	0.310493311407879	0.220635538332024	0.307677785300841
chr5	143165468	143166045	maxonly_L	0.668463471371103	0.358747307496823	0.665156318386384	0.492061715955013	1.24166185143194	0.353774812628224	0.429211342240303	0.41531395450734	0.584587792071599
chr1	119303871	119306696	mycmax_L	6.87764177234635	1.73394531956798	5.1734380318941	1.62380366265154	10.3419922860648	2.70385035365857	1.73510968139697	2.12848401685012	2.72294839991245
chr5	143180275	143181464	mycmax_L	2.1795675158086	0.657703397077508	1.58898453836747	0.738092573932519	6.29783346588366	1.9609232471393	0.849290528262727	1.36274891322721	2.30758338975631
chr5	143234535	143235808	mycmax_L	1.49227408749746	0.717494614993645	1.18250012157579	0.39364937276401	5.49990030117034	1.54650132377481	0.904083465569999	1.11615625273848	1.36916614458874
chr5	143253150	143255358	mycmax_B	2.46201686990906	0.777285832909782	0.886875091181845	1.27936046148303	11.7821643394498	6.33762307193991	1.44288068242485	1.86891279528303	2.61526117505715
chr5	143269522	143270332	mycmax_L	0.795565680716313	0.292976967789072	0.480390674390166	0.295237029573008	3.42916642981675	0.869275253886494	0.511400748201212	0.62297093176101	1.0614883592879
chr5	143284749	143285054	maxonly_L	0.287156843335474	0.137519801207115	0.258671901594705	0.0984123431910025	0.634454174869614	0.197103109892868	0.0730572497430303	0.155742732940253	0.199990560445547
chr5	143314073	143315944	mycmax_L	3.87426364041139	0.986555095616262	2.43890650075007	1.27936046148303	9.05751450872143	3.76012086564856	1.26936971428515	2.24529106655531	3.70751731287514
chr5	143356717	143357112	maxonly_L	0.404844074210668	0.16143628837357	0.591250060787897	0.344443201168509	0.74344016809875	0.262804146523824	0.164378811921818	0.350421149115568	0.569203902806557
chr5	143359024	143359547	mycmax_L	0.743783299131227	0.346789063913595	0.51734380318941	0.541267887550514	0.980873939062226	0.555931848415781	0.283096842754242	0.285528343723796	0.507668345746388
chr5	143386887	143387719	mycmax_L	0.932082868531538	0.382663794663277	0.886875091181845	0.639680230741516	2.79081989804609	0.849059550307739	0.438343498458182	0.493185320977466	0.569203902806557
chr5	143403299	143404437	mycmax_L	2.02422037105334	0.585953935578144	1.25640637917428	0.246030857977506	3.99355818046763	1.47069243535448	0.74883680986606	1.34977035214886	2.15374449710589
chr1	14231288	14231658	maxonly_L	0.277741864865458	0.227206628081321	0.369531287992436	0.0492061715955013	0.770686666406034	0.308289479576024	0.155246655703939	0.233614099410379	0.630739459866725
chr1	119329778	119330414	mycmax_L	1.25689962574707	0.460392377954256	1.21945325037504	0.639680230741516	1.37789434296836	0.358828738522913	0.420079186022424	0.363399710193923	0.646123349131767
chr5	143423402	143424202	mycmax_B	1.78884590930295	0.573995691994916	1.25640637917428	0.885711088719023	1.93450137981717	1.15734902988376	0.767101122301818	0.804670786857971	1.09225613781799
chr5	143463217	143465589	mycmax_L	2.82920103023967	1.23767821086404	2.80843778874251	1.03332960350553	9.06529922252351	2.66341894650106	1.31503049537454	1.51849164616746	2.13836060784085
chr5	143485325	143485621	maxonly_L	0.263619397160435	0.191331897331639	0.295625030393948	0.295237029573008	0.498221683333194	0.389152293891047	0.127850187050303	0.129785610783544	0.307677785300841
chr5	143491815	143492075	maxonly_L	0.536653772790885	0.0896868268742056	0.147812515196974	0.196824686382005	0.949735083853901	0.116240295577845	0.146114499486061	0.142764171861898	0.338445563830926
chr5	143499048	143499353	maxonly_L	0.21183701557535	0.245143993456162	0.147812515196974	0.39364937276401	0.377558619400936	0.192049183998179	0.109585874614545	0.0908499275484806	0.169222781915463
chr5	143500775	143501246	maxonly_L	0.508408837380839	0.310914333163913	0.62820318958714	0.541267887550514	1.46352619479126	0.267858072418513	0.410947029804545	0.532121004212529	0.615355570601683
chr5	143527494	143528766	mycmax_L	2.39140453138395	0.412559403621346	1.18250012157579	0.590474059146015	4.50734929140499	1.76382013724643	0.867554840698484	1.63529869587265	2.3383511682864
chr5	143529090	143529435	maxonly_L	0.338939224920559	0.25710223703939	0.406484416791679	0.295237029573008	0.474867541926951	0.394206219785736	0.219171749229091	0.298506904802151	0.107687224855295
chr5	143547356	143549574	mycmax_L	4.28381520385707	1.42303098640406	2.43890650075007	1.86983452062905	7.19696791002403	3.30021360923186	1.29676618293879	2.03763408930164	2.69218062138236
chr5	143621730	143622770	mycmax_L	1.98185296793827	0.681619884243963	1.29335950797352	1.62380366265154	3.49533649713444	1.53639347198543	0.703176028776666	0.999349203033287	1.76914726547984
chr1	119330712	119331253	maxonly_L	0.663755982136095	0.358747307496823	0.849921962382602	0.442855544359511	0.712301312890426	0.409367997469803	0.219171749229091	0.324464026958859	0.399981120891094
chr5	143731584	143732986	mycmax_B	1.84062829088804	0.41853852541296	0.812968833583358	0.246030857977506	5.83075063775879	2.86557598228862	1.05933012127394	1.25892042460037	1.89221837960018
chr5	143754779	143755720	mycmax_L	1.09684499175681	0.783264954701396	1.33031263677277	0.984123431910025	1.37789434296836	0.712603551151138	0.474872123329697	0.739777981466199	1.36916614458874
chr5	143757742	143758674	mycmax_L	1.83592080165303	0.328851698538754	1.4411720231705	0.442855544359511	3.04771545351477	0.60647110736267	0.493136435765454	0.519142443134175	1.26147891973345
chr5	143817180	143818250	mycmax_B	5.16882318003853	0.908826512325284	3.17796907673495	1.08253577510103	4.74089070546742	2.26921272671533	0.940612090441515	1.51849164616746	2.43065450387665
chr5	143871650	143872145	mycmax_L	0.508408837380839	0.179373653748411	0.295625030393948	0.492061715955013	0.910811514843495	0.277965924207891	0.264832530318485	0.298506904802151	0.476900567216304
chr5	143909065	143910689	mycmax_B	7.96507178563314	1.42901010819568	6.17117250947367	2.01745303541555	14.5729842374959	7.62637417508558	1.90862064953667	3.45229724684226	5.61511958174036
chr5	143932916	143933454	mycmax_B	0.856763040771414	0.352768185705209	1.07164073517806	0.78729874552802	1.33897077395796	0.758088884203338	0.310493311407879	0.376378271272277	0.399981120891094
chr5	144013783	144014232	myconly_L	0.517823815850854	0.239164871664548	0.812968833583358	0.246030857977506	0.369773905598855	0.237534517050379	0.337889780061515	0.428292515585694	0.307677785300841
chr5	144014653	144015551	mycmax_L	1.54876395831756	0.454413256162642	1.18250012157579	0.590474059146015	2.56506319778574	0.929922364622761	0.401814873586666	0.739777981466199	1.461469480179
chr5	144159334	144159579	maxonly_L	0.16946961246028	0.149478044790343	0.184765643996218	0.0984123431910025	0.416482188411342	0.197103109892868	0.0639250935251515	0.168721294018607	0.0923033355902524
chr1	119333974	119334786	mycmax_L	1.15804235181191	0.526162717662007	1.55203140956823	0.344443201168509	1.48298797929646	0.631740736836115	0.456607810893939	0.609992370682656	1.10764002708303
chr5	144182253	144184278	mycmax_B	8.22398369355857	1.10613753144854	6.65156318386384	1.18094811829203	8.93295908788813	2.68868857597451	1.32416265159242	2.85528343723796	4.07673065523615
chr5	144190154	144190716	mycmax_L	1.38400183509228	0.400601160038119	1.14554699277655	0.639680230741516	1.71263703645785	0.414421923364491	0.264832530318485	0.493185320977466	0.676891127661851
chr5	144191243	144191641	maxonly_L	0.757905766836251	0.245143993456162	0.702109447185628	0.344443201168509	0.953627440754942	0.303235553681335	0.136982343268182	0.116807049705189	0.492284456481346
chr5	144212206	144212647	maxonly_L	0.418966541915691	0.20926926270648	0.258671901594705	0.246030857977506	0.638346531770655	0.298181627786646	0.182643124357576	0.168721294018607	0.569203902806557
chr5	144214368	144214713	mycmax_L	0.522531305085862	0.233185749872935	0.443437545590923	0.541267887550514	0.867995588932049	0.288073775997268	0.173510968139697	0.20765697725367	0.399981120891094
chr5	144223344	144224375	mycmax_L	1.29926702886214	0.753369345743327	1.6998439247652	0.590474059146015	3.02436131210853	1.70822695240486	0.913215621787878	1.01232776411164	1.24609503046841
chr5	144247194	144247854	maxonly_L	0.574313686670948	0.346789063913595	1.25640637917428	0.39364937276401	0.930273299348698	0.424529775153869	0.210039593011212	0.402335393428986	0.199990560445547
chr5	144254030	144256452	mycmax_B	4.5474346010175	1.27355294161372	3.91703165271982	1.72221600584254	9.6686145421848	5.16005833847739	1.95428143062606	2.80336919292455	3.79982064846539
chr5	144263565	144264102	maxonly_L	0.531946283555878	0.131540679415502	0.295625030393948	0.196824686382005	0.934165656249739	0.267858072418513	0.155246655703939	0.233614099410379	0.323061674565884
chr5	144267235	144267793	maxonly_L	0.607266111316002	0.388642916454891	0.591250060787897	0.295237029573008	1.03925929257783	0.32850518315478	0.210039593011212	0.454249637742403	0.507668345746388
chr1	119335174	119335621	maxonly_L	0.546068751260901	0.143498922998729	0.923828219981089	0.246030857977506	0.918596228645576	0.242588442945068	0.200907436793333	0.363399710193923	0.44613278868622
chr5	144321696	144322009	maxonly_L	0.456626455795753	0.125561557623888	0.295625030393948	0.196824686382005	0.509898754036316	0.247642368839757	0.164378811921818	0.402335393428986	0.36921334236101
chr5	144357478	144358139	mycmax_B	1.62879127531269	0.436475890787801	0.591250060787897	0.639680230741516	3.68606198528543	2.0064085801915	0.611854466597878	0.856585031171389	1.30763058752858
chr5	144358498	144358985	maxonly_L	0.753198277601243	0.227206628081321	0.369531287992436	0.492061715955013	1.32729370325484	0.692387847572382	0.219171749229091	0.233614099410379	0.52305223501143
chr5	144370916	144371282	maxonly_L	0.772028234541274	0.281018724205844	0.739062575984871	0.39364937276401	1.19106121171842	0.363882664417602	0.164378811921818	0.324464026958859	0.307677785300841
chr5	144406291	144406772	mycmax_L	0.837933083831383	0.221227506289707	0.184765643996218	0.0984123431910025	1.06261343398408	0.252696294734446	0.273964686536363	0.181699855096961	0.338445563830926
chr5	144408396	144408703	maxonly_L	0.305986800275505	0.191331897331639	0.221718772795461	0.295237029573008	0.735655454296669	0.28301985010258	0.118718030832424	0.168721294018607	0.199990560445547
chr5	144418419	144419113	mycmax_L	0.833225594596375	0.239164871664548	0.369531287992436	0.590474059146015	2.98154538619708	0.485176885890136	0.264832530318485	0.506163882055821	0.507668345746388
chr5	144447968	144448869	mycmax_L	0.579021175905955	0.448434134371028	0.406484416791679	0.147618514786504	1.75156060546826	0.783358513676783	0.557061529290606	0.41531395450734	0.584587792071599
chr5	144452811	144453633	mycmax_L	1.04977009940673	0.304935211372299	1.51507828076899	0.442855544359511	2.58841733919198	0.520554367152959	0.392682717368788	0.609992370682656	0.938417245167567
chr5	144456477	144458192	mycmax_L	1.68528114613278	0.932742999491739	2.32804711435234	1.18094811829203	3.87678747343642	1.13207940041032	0.913215621787878	0.934456397641515	1.58454059429933
chr1	119345574	119346070	maxonly_L	0.560191218965924	0.20926926270648	0.849921962382602	0.246030857977506	1.12099878749969	0.363882664417602	0.182643124357576	0.142764171861898	0.553820013541515
chr5	144479154	144480180	mycmax_L	1.67586616766277	0.7414111021601	1.4411720231705	0.639680230741516	6.12267740533683	0.84400562441305	0.529665060636969	0.882542153328098	1.49223725870908
chr5	144505970	144507461	mycmax_L	2.11366266651849	0.866972659783988	2.62367214474629	0.541267887550514	5.18461939218605	1.3696139174607	0.82189405960909	1.15509193597354	1.41531781238387
chr5	144509263	144510275	mycmax_L	1.17687230875194	0.591933057369757	1.21945325037504	0.295237029573008	2.9348371033846	0.74798103241396	0.566193685508484	0.493185320977466	0.692275016926893
chr5	144514917	144515252	maxonly_L	0.277741864865458	0.0956659486658194	0.184765643996218	0.39364937276401	0.502114040234235	0.161725628630045	0.136982343268182	0.142764171861898	0.169222781915463
chr5	144542696	144543660	mycmax_L	1.66174369995774	0.490287986912324	1.36726576557201	0.442855544359511	3.15280908984287	0.677226069888315	0.67577956012303	0.519142443134175	1.10764002708303
chr5	144545101	144546961	mycmax_B	2.63148648236934	0.651724275285894	1.4411720231705	1.77142217743805	11.0426165282521	4.38175375069529	1.15065168345273	1.41466315754063	2.32296727902135
chr5	144548086	144548759	mycmax_L	0.993280228586639	0.340809942121981	0.406484416791679	0.78729874552802	1.33897077395796	0.449799404627314	0.37441840493303	0.428292515585694	0.399981120891094
chr5	144596822	144597115	maxonly_L	0.225959483280373	0.197311019123252	0.295625030393948	0.0984123431910025	0.482652255729032	0.166779554524734	0.118718030832424	0.181699855096961	0.184606671180505
chr5	144663803	144665272	mycmax_L	2.1183701557535	0.729452858576873	1.95851582635991	0.885711088719023	4.51513400520707	1.0967019191475	1.0319336526203	1.01232776411164	1.56915670503429
chr5	144668717	144669701	mycmax_L	1.4546141736174	0.37070555108005	1.14554699277655	0.492061715955013	2.38212242343683	0.682279995783004	0.310493311407879	0.752756542544554	0.938417245167567
chr1	119347647	119349641	mycmax_L	6.67521973524101	1.24963645444727	6.72546944146233	1.86983452062905	11.2644808716114	1.84468295156146	0.894951309352121	1.84295567312632	2.19989616490102
chr5	144678923	144680441	mycmax_L	3.8789711296464	0.938722121283353	3.32578159193192	1.27936046148303	3.72498555429583	1.66274161935265	0.968008559095151	1.75210574557784	2.78448395697262
chr5	144693717	144694197	maxonly_L	0.480163901970792	0.316893454955527	0.702109447185628	0.0984123431910025	0.650023602473777	0.288073775997268	0.219171749229091	0.402335393428986	0.384597231626052
chr5	144713465	144713927	maxonly_L	0.498993858910823	0.245143993456162	0.62820318958714	0.147618514786504	0.87578030273413	0.358828738522913	0.219171749229091	0.142764171861898	0.215374449710589
chr5	144724960	144725405	maxonly_L	0.560191218965924	0.221227506289707	0.739062575984871	0.246030857977506	1.15602999960905	0.37399051620698	0.264832530318485	0.311485465880505	0.36921334236101
chr5	144755124	144755548	maxonly_L	0.381306628035629	0.364726429288436	0.702109447185628	0.442855544359511	0.87578030273413	0.363882664417602	0.191775280575454	0.142764171861898	0.52305223501143
chr5	144758254	144758756	maxonly_L	0.475456412735784	0.173394531956798	0.62820318958714	0.344443201168509	1.7359911778641	0.424529775153869	0.219171749229091	0.480206759899112	0.246142228240673
chr5	144761073	144762068	mycmax_L	2.00539041411331	0.466371499745869	1.66289079596596	0.344443201168509	3.28514922447825	0.773250661887405	0.465739967111818	0.726799420387845	1.03072058075782
chr5	144832053	144832344	maxonly_L	0.282449354100466	0.119582435832274	0.406484416791679	0.295237029573008	0.634454174869614	0.166779554524734	0.155246655703939	0.142764171861898	0.384597231626052
chr5	144855897	144856420	maxonly_L	0.564898708200932	0.269060480622617	0.480390674390166	0.0984123431910025	1.83330010039011	0.485176885890136	0.200907436793333	0.272549782645442	0.323061674565884
chr5	144912523	144912839	maxonly_L	0.324816757215536	0.173394531956798	0.332578159193192	0.196824686382005	0.864103232031008	0.18699525810349	0.146114499486061	0.155742732940253	0.246142228240673
chr1	119354822	119355039	maxonly_L	0.183592080165303	0.185352775540025	0.295625030393948	0.196824686382005	0.256895555468678	0.0505392589468892	0.118718030832424	0.168721294018607	0.0923033355902524
chr5	144914379	144914641	maxonly_L	0.291864332570482	0.0956659486658194	0.221718772795461	0.0984123431910025	0.365881548697814	0.166779554524734	0.0913215621787878	0.0908499275484806	0.276910006770757
chr5	144965374	144966405	mycmax_L	1.7558934846579	0.376684672871664	1.14554699277655	0.738092573932519	3.26568743997304	1.60714843451108	0.630118779033636	0.83062790901468	1.23071114120337
chr5	144987363	144989054	mycmax_B	3.13518783051517	0.729452858576873	2.14328147035613	0.934917260314524	7.16193669791466	2.03167820966495	0.684911716340909	0.973392080876578	1.7537633762148
chr5	145004321	145005705	mycmax_L	1.08272252405179	0.753369345743327	0.849921962382602	0.984123431910025	3.10610080703038	0.940030216412139	0.739704653648181	0.545099565290884	0.784578352517146
chr5	145041779	145042110	maxonly_L	0.338939224920559	0.137519801207115	0.258671901594705	0.0984123431910025	0.435943972916545	0.176887406314112	0.164378811921818	0.246592660488733	0.307677785300841
chr5	145064853	145066119	mycmax_L	1.86887322629808	0.705536371410418	1.14554699277655	1.13174194669653	2.6662644772128	0.869275253886494	0.703176028776666	0.869563592249743	0.969185023697651
chr5	145083574	145084167	mycmax_L	1.54405646908255	0.269060480622617	0.591250060787897	0.442855544359511	2.31984471302018	0.687333921677693	0.310493311407879	0.597013809604301	0.646123349131767
chr5	145113894	145115395	mycmax_B	3.90250857582144	0.57997481378653	1.73679705356445	0.836504917123521	7.36044689986773	2.58255613218604	0.968008559095151	2.05061265037999	2.32296727902135
chr5	145119379	145119863	maxonly_L	0.597851132845986	0.215248384498094	0.665156318386384	0.147618514786504	1.2377694945309	0.28301985010258	0.246568217882727	0.168721294018607	0.52305223501143
chr5	145138859	145140884	mycmax_L	7.84738455475795	1.02242982636594	6.06031312307594	1.96824686382005	6.69485386978979	2.70890427955326	1.34242696402818	2.34911955518214	4.26133732641665
chr1	119376887	119377803	mycmax_B	1.04035512093672	0.651724275285894	1.25640637917428	0.344443201168509	2.30038292851498	1.01583910483247	0.60272231038	0.506163882055821	0.953801134432609
chr5	145190355	145192692	mycmax_L	6.03500119927996	1.11809577503176	4.17570355431452	1.52539131946054	5.38312959413912	2.02157035787557	1.55246655703939	1.98571984498822	3.72290120214018
chr5	145204086	145204446	maxonly_L	0.550776240495909	0.173394531956798	0.295625030393948	0.295237029573008	0.934165656249739	0.459907256416692	0.155246655703939	0.220635538332024	0.492284456481346
chr5	145205330	145205738	mycmax_L	0.597851132845986	0.16143628837357	0.665156318386384	0.196824686382005	0.564391750650884	0.262804146523824	0.37441840493303	0.428292515585694	0.538436124276473
chr5	145207703	145209218	mycmax_L	2.52792171919917	0.807181441867851	1.92156269756066	0.541267887550514	2.81806639635338	0.914760586938695	0.876686996916363	0.674885176074428	1.29224669826353
chr5	145213214	145216199	mycmax_L	9.33024366378539	1.59642551836086	5.87554747907973	1.67300983424704	9.04972979491934	2.43599228124006	1.78077046248636	2.56975509351417	3.26138452418892
chr5	145217731	145219108	mycmax_L	2.78212613788959	0.639766031702667	1.29335950797352	0.738092573932519	4.11422124439989	1.0512165860953	0.721440341212424	1.20700618028696	1.66146004062454
chr5	145220307	145220756	maxonly_L	0.338939224920559	0.286997845997458	0.369531287992436	0.442855544359511	0.801825521614359	0.384098367996358	0.182643124357576	0.402335393428986	0.276910006770757
chr5	145222900	145224412	mycmax_L	2.2407648758637	0.735431980368486	2.43890650075007	0.688886402337018	2.83363582395754	1.02594695662185	0.940612090441515	1.32381322999215	1.39993392311883
chr5	145230868	145232613	mycmax_B	7.30602329273205	1.20180348011436	4.43437545590923	0.934917260314524	8.26347370090915	2.77965924207891	1.55246655703939	3.14081178096176	5.03053178966876
chr5	145280349	145281282	mycmax_L	5.80433422676458	0.705536371410418	2.99320343273873	0.492061715955013	5.93584427408688	1.37466784335539	1.04106580883818	1.99869840606657	3.61521397728489
chr1	119388628	119389589	mycmax_L	2.29254725744878	0.424517647204573	1.47812515196974	0.442855544359511	3.47587471262924	0.667118218098937	0.520532904419091	0.869563592249743	0.923033355902524
chr5	145301674	145302874	mycmax_L	2.17015253733858	0.568016570203302	1.73679705356445	0.492061715955013	6.31340289348782	0.763142810098027	0.420079186022424	0.739777981466199	1.19994336267328
chr5	145307491	145308484	mycmax_L	1.17687230875194	0.478329743329097	1.47812515196974	0.295237029573008	2.57284791158782	0.808628143150227	0.502268591983333	0.324464026958859	0.938417245167567
chr5	145906686	145907455	mycmax_L	1.08272252405179	0.406580281829732	1.21945325037504	0.147618514786504	3.93906518385307	0.768196735992716	0.37441840493303	0.584035248525947	0.73842668472202
chr5	146220660	146221784	mycmax_L	1.36517187815225	0.466371499745869	1.99546895515915	0.541267887550514	4.98221683333194	1.35950606567132	0.474872123329697	0.687863737152782	1.18455947340824
chr5	146230112	146231927	mycmax_B	4.04844074210668	0.920784755908511	2.84539091754175	1.18094811829203	10.3925929257783	6.01417181467982	1.3332948078103	2.28422674979037	3.32292008124909
chr5	146376756	146377071	maxonly_L	0.513116326615847	0.0956659486658194	0.332578159193192	0.246030857977506	0.914703871744536	0.368936590312291	0.118718030832424	0.142764171861898	0.338445563830926
chr5	146385240	146386302	mycmax_L	2.29725474668379	0.556058326620075	1.03468760637882	1.08253577510103	4.81873784348824	1.65768769345797	0.757968966083939	1.11615625273848	1.43070170164891
chr5	146394214	146395033	mycmax_L	1.0921375025218	0.466371499745869	0.665156318386384	0.590474059146015	1.13656821510385	0.47001510820607	0.392682717368788	0.571056687447593	0.538436124276473
chr5	146403996	146404659	mycmax_L	0.861470530006421	0.400601160038119	1.18250012157579	0.934917260314524	1.49466504999958	0.571093626099848	0.292228998972121	0.545099565290884	0.430748899421178
chr5	146410683	146411164	maxonly_L	0.291864332570482	0.334830820330368	0.406484416791679	0.295237029573008	0.747332524999791	0.257750220629135	0.191775280575454	0.233614099410379	0.630739459866725
chr1	119398279	119400695	mycmax_L	4.6039244718376	1.56055078761118	4.36046919831074	1.86983452062905	5.88135127747231	1.61725628630045	1.36982343268182	1.54444876832417	2.2306639434311
chr5	146413138	146413773	maxonly_L	0.52723879432087	0.334830820330368	0.665156318386384	0.196824686382005	1.27280070664027	0.490230811784825	0.273964686536363	0.220635538332024	0.630739459866725
chr5	146422479	146422929	mycmax_L	0.597851132845986	0.221227506289707	0.62820318958714	0.246030857977506	0.786256094010197	0.202157035787557	0.255700374100606	0.181699855096961	0.184606671180505
chr5	146440102	146440745	mycmax_B	0.748490788366235	0.334830820330368	1.14554699277655	0.590474059146015	2.0045638040359	0.783358513676783	0.465739967111818	0.389356832350631	0.476900567216304
chr5	146584145	146586339	mycmax_B	3.3329023783855	1.1360331404066	2.69757840234478	1.96824686382005	7.91705393671654	2.98181627786646	1.66205243165394	1.55742732940253	2.44603839314169
chr5	146610440	146610963	maxonly_L	0.508408837380839	0.221227506289707	0.295625030393948	0.344443201168509	1.15602999960905	0.429583701048558	0.200907436793333	0.285528343723796	0.276910006770757
chr5	146676223	146677567	mycmax_L	1.91594811864816	0.663682518869122	1.73679705356445	0.639680230741516	2.36266063893163	0.899598809254628	0.757968966083939	0.869563592249743	1.03072058075782
chr5	146691449	146692170	maxonly_L	0.715538363721181	0.382663794663277	1.18250012157579	0.78729874552802	1.24944656523403	0.510446515363581	0.438343498458182	0.298506904802151	0.52305223501143
chr5	146707946	146709269	mycmax_L	0.941497847001553	0.771306711118169	0.960781348780332	0.934917260314524	2.63901797890551	0.813682069044916	0.840158372044848	0.752756542544554	0.769194463252104
chr5	146712027	146713037	mycmax_L	1.02623265323169	0.591933057369757	0.960781348780332	0.541267887550514	3.94295754075411	0.79346636546616	0.639250935251515	0.233614099410379	0.830730020312272
chr5	146719353	146720331	mycmax_L	1.2710220934521	0.57997481378653	1.21945325037504	0.541267887550514	3.29682629518137	1.06132443788467	0.593590154162121	0.674885176074428	0.73842668472202
chr1	14292083	14293039	mycmax_L	1.29455953962714	0.687599006035577	1.33031263677277	0.934917260314524	1.95785552122341	0.722711402940516	0.557061529290606	0.519142443134175	1.04610447002286
chr1	119404089	119405230	mycmax_L	1.89241067247312	0.663682518869122	2.73453153114402	0.639680230741516	2.61566383749927	0.717657477045827	0.438343498458182	0.713820859309491	0.830730020312272
chr5	146731995	146732488	maxonly_L	0.574313686670948	0.263081358831003	0.369531287992436	0.0984123431910025	1.08596757539032	0.464961182311381	0.237436061664848	0.402335393428986	0.399981120891094
chr5	146736505	146736791	maxonly_L	0.324816757215536	0.173394531956798	0.184765643996218	0.196824686382005	0.576068821354006	0.146563850945979	0.164378811921818	0.194678416175316	0.199990560445547
chr5	146762640	146762992	maxonly_L	0.291864332570482	0.125561557623888	0.295625030393948	0.295237029573008	0.5371452523436	0.131402073261912	0.246568217882727	0.194678416175316	0.276910006770757
chr5	146781937	146782356	maxonly_L	0.244789440220404	0.328851698538754	0.665156318386384	0.246030857977506	0.653915959374817	0.252696294734446	0.246568217882727	0.298506904802151	0.215374449710589
chr5	146794106	146794964	mycmax_B	0.776735723776282	0.191331897331639	0.443437545590923	0.246030857977506	2.55727848398366	1.48080028714385	0.529665060636969	0.713820859309491	1.12302391634807
chr5	146813089	146813707	mycmax_L	0.946205336236561	0.340809942121981	0.776015704784115	0.147618514786504	0.895242087239333	0.358828738522913	0.310493311407879	0.233614099410379	0.399981120891094
chr5	146824314	146824877	mycmax_L	0.715538363721181	0.526162717662007	0.51734380318941	0.492061715955013	0.976981582161185	0.318397331365402	0.474872123329697	0.454249637742403	0.876881688107398
chr5	146829458	146830221	maxonly_L	0.946205336236561	0.687599006035577	0.665156318386384	0.590474059146015	1.44017205338501	0.571093626099848	0.429211342240303	0.480206759899112	0.661507238396809
chr5	146832105	146835745	mycmax_B	21.7156478410908	2.78627075489199	11.1228917685723	3.24760732530308	10.3692387843721	3.8308758281742	2.5844002096597	5.9441809738863	10.4918124787587
chr5	146836264	146838482	mycmax_L	3.86955615117638	1.03438806994917	2.25414085675386	0.836504917123521	3.40970464531155	1.40499139872352	1.19631246454212	1.49253452401075	1.99990560445547
chr1	119405599	119405989	maxonly_L	0.550776240495909	0.286997845997458	0.665156318386384	0.246030857977506	1.02368986497367	0.424529775153869	0.200907436793333	0.259571221567088	0.353829453095968
chr5	146844426	146845865	mycmax_L	1.98656045717328	0.717494614993645	2.0324220839584	0.688886402337018	3.62378427486878	1.90533006229772	1.00453718396667	1.38870603538392	1.59992448356438
chr5	146860253	146861040	mycmax_L	1.52993400137752	0.478329743329097	1.14554699277655	0.492061715955013	2.34709121132747	0.576147551994537	0.511400748201212	0.428292515585694	0.953801134432609
chr5	146867044	146867777	mycmax_L	1.23336217957204	0.328851698538754	1.51507828076899	0.39364937276401	1.6114357570308	0.444745478732625	0.456607810893939	0.389356832350631	0.461516677951262
chr5	146890872	146891774	mycmax_L	1.23336217957204	0.484308865120711	0.591250060787897	0.639680230741516	2.02791794544214	0.798520291360849	0.502268591983333	0.83062790901468	0.676891127661851
chr5	146892354	146894086	mycmax_L	3.00337813193496	0.777285832909782	2.51281275834856	0.934917260314524	4.05194353398324	1.1876725852519	1.00453718396667	1.23296330244367	1.73837948694975
chr5	146895076	146895821	maxonly_L	0.668463471371103	0.358747307496823	0.62820318958714	0.492061715955013	1.16381471341113	0.475069034100759	0.347021936279394	0.285528343723796	0.584587792071599
chr5	146896807	146898627	mycmax_L	3.02691557810999	1.08222104428208	2.25414085675386	1.32856663307853	4.49567222070187	1.42520710230228	1.05019796505606	1.02530632519	1.76914726547984
chr5	146901521	146902692	mycmax_B	3.62005922172097	0.860993537992374	1.4411720231705	0.590474059146015	2.9542988878898	1.13207940041032	0.520532904419091	0.869563592249743	1.53838892650421
chr5	146904252	146904950	mycmax_L	1.7558934846579	0.424517647204573	1.51507828076899	0.344443201168509	3.19562501575431	0.79346636546616	0.392682717368788	0.661906614996073	0.830730020312272
chr5	146905575	146906431	mycmax_L	0.837933083831383	0.394622038246505	0.849921962382602	0.590474059146015	1.74766824856722	0.651956440414871	0.611854466597878	0.83062790901468	1.04610447002286
chr1	119410754	119411372	mycmax_L	0.9697427824116	0.382663794663277	1.10859386397731	0.442855544359511	1.05093636328096	0.363882664417602	0.173510968139697	0.441271076664049	0.492284456481346
chr5	146908193	146909124	mycmax_L	1.28514456115712	0.364726429288436	1.25640637917428	0.246030857977506	2.12133451106711	0.74798103241396	0.30136115519	0.532121004212529	0.923033355902524
chr5	146912046	146912401	maxonly_L	0.258911907925427	0.203290140914866	0.147812515196974	0.0984123431910025	0.770686666406034	0.237534517050379	0.173510968139697	0.181699855096961	0.199990560445547
chr5	146916465	146917098	maxonly_L	1.18157979798695	0.263081358831003	1.07164073517806	0.590474059146015	1.09764464609344	0.571093626099848	0.392682717368788	0.337442588037214	0.769194463252104
chr5	146919567	146921280	mycmax_L	3.25758255062537	1.04036719174079	3.76921913752284	0.984123431910025	3.29293393828033	1.88006043282428	0.894951309352121	1.31083466891379	2.09220894004572
chr5	146928798	146930519	mycmax_L	2.71622128859948	1.10015840965692	2.51281275834856	1.57459749105604	2.38212242343683	1.05627051198998	1.01366934018454	0.921477836563161	1.15379169487816
chr5	146939266	146939590	maxonly_L	0.433089009620715	0.281018724205844	0.332578159193192	0.541267887550514	0.906919157942455	0.313343405470713	0.292228998972121	0.311485465880505	0.415365010156136
chr5	146947523	146949781	mycmax_B	4.91932625058312	1.33932328132147	4.13875042551528	1.37777280467404	12.7396841371058	5.01349448753141	1.6803167440897	2.76443350968948	4.89207678628338
chr5	146963411	146964353	mycmax_L	1.53934897984754	0.484308865120711	1.10859386397731	0.738092573932519	3.6354613455719	0.798520291360849	0.429211342240303	0.545099565290884	1.1691755841432
chr5	146972156	146972537	maxonly_L	0.489578880440808	0.179373653748411	0.221718772795461	0.147618514786504	1.26112363593715	0.237534517050379	0.136982343268182	0.246592660488733	0.199990560445547
chr5	146974418	146974656	maxonly_L	0.221251994045365	0.0837077050825919	0.221718772795461	0.344443201168509	0.393128047005098	0.156671702735357	0.155246655703939	0.116807049705189	0.107687224855295
chr1	119420286	119421365	mycmax_B	1.2710220934521	0.263081358831003	1.03468760637882	0.295237029573008	4.67082828124869	2.03167820966495	0.712308184994545	0.921477836563161	1.12302391634807
chr5	146985618	146986167	maxonly_L	0.409551563445676	0.251123115247776	0.554296931988653	0.541267887550514	1.10542935989552	0.399260145680425	0.246568217882727	0.324464026958859	0.307677785300841
chr5	146987421	146988291	maxonly_L	0.772028234541274	0.316893454955527	0.849921962382602	0.492061715955013	1.51801919140583	0.510446515363581	0.392682717368788	0.311485465880505	0.584587792071599
chr5	147041582	147042891	mycmax_L	2.45260189143905	0.687599006035577	1.84765643996218	0.836504917123521	3.58875306275941	1.22810399240941	0.60272231038	1.11615625273848	0.953801134432609
chr5	147071046	147071596	mycmax_B	0.729660831426204	0.32287257674714	0.369531287992436	0.590474059146015	1.02368986497367	0.611525033257359	0.356154092497272	0.363399710193923	0.599971681336641
chr5	147075640	147077054	mycmax_B	3.02220808887499	0.687599006035577	2.47585962954932	1.03332960350553	5.47654615976409	3.61355701470258	1.12325521479909	1.66125581802936	2.67679673211732
chr5	147077539	147079076	mycmax_B	4.76868659506287	0.95068036486658	2.99320343273873	0.639680230741516	4.10643653059781	2.5977179098701	1.31503049537454	3.04996185341328	4.53824733318741
chr5	147135547	147136412	maxonly_L	0.720245852956188	0.62780778811944	0.739062575984871	0.934917260314524	1.35843255846316	0.363882664417602	0.429211342240303	0.376378271272277	0.846113909577314
chr5	147139413	147139922	maxonly_L	0.687293428311134	0.358747307496823	0.51734380318941	0.295237029573008	1.25723127903611	0.449799404627314	0.210039593011212	0.376378271272277	0.169222781915463
chr5	147152250	147152937	maxonly_L	0.588436154375971	0.281018724205844	0.443437545590923	0.39364937276401	0.883565016536211	0.464961182311381	0.319625467625757	0.298506904802151	0.52305223501143
chr5	147154986	147156635	mycmax_L	3.06928298122506	0.860993537992374	3.36273472073116	1.42697897626954	5.04060218684755	1.53639347198543	0.97714071531303	1.98571984498822	2.27681561122623
chr1	119422210	119422980	mycmax_L	2.05717279569839	0.538120961245234	2.43890650075007	0.738092573932519	3.56929127825421	1.63747198987921	0.420079186022424	0.571056687447593	0.615355570601683
chr5	147186914	147189389	mycmax_L	3.23404510445034	1.18984523653113	3.36273472073116	2.70633943775257	7.38380104127398	3.45183138607253	1.45201283864273	1.46657740185404	2.38450283608152
chr5	147204915	147205836	mycmax_L	0.635511046726049	0.717494614993645	0.51734380318941	0.344443201168509	1.4674185516923	0.636794662730804	0.639250935251515	0.597013809604301	0.492284456481346
chr5	147269772	147270299	maxonly_L	0.56960619743594	0.227206628081321	0.591250060787897	0.492061715955013	1.32729370325484	0.74798103241396	0.37441840493303	0.194678416175316	0.476900567216304
chr5	147292965	147294538	mycmax_L	2.03363534952336	0.837077050825919	1.6998439247652	1.18094811829203	3.93517282695202	1.78908976671988	0.968008559095151	1.14211337489519	1.52300503723917
chr5	147304287	147305188	mycmax_L	1.56288642602258	0.562037448411689	1.10859386397731	1.27936046148303	2.81806639635338	1.01583910483247	0.584457997944242	0.726799420387845	0.830730020312272
chr5	147306141	147307384	mycmax_B	2.17015253733858	0.508225352287165	1.77375018236369	0.984123431910025	6.13435447603995	3.35075286817875	0.60272231038	1.02530632519	1.78453115474488
chr5	147325844	147326357	mycmax_L	0.673170960606111	0.197311019123252	0.295625030393948	0.344443201168509	1.30393956184859	0.277965924207891	0.22830390544697	0.246592660488733	0.430748899421178
chr5	147381332	147381787	maxonly_L	0.4848713912058	0.125561557623888	0.332578159193192	0.0492061715955013	1.8605465986974	0.399260145680425	0.173510968139697	0.246592660488733	0.276910006770757
chr5	147399912	147400917	mycmax_L	0.889715465416468	0.466371499745869	0.886875091181845	0.39364937276401	4.67472063814973	1.97103109892868	0.502268591983333	0.778713664701263	1.49223725870908
chr5	147407859	147408105	maxonly_L	0.263619397160435	0.11360331404066	0.332578159193192	0.0492061715955013	0.412589831510301	0.212264887576935	0.082189405960909	0.0778713664701263	0.261526117505715
chr1	119423367	119423809	maxonly_L	0.517823815850854	0.251123115247776	0.62820318958714	0.344443201168509	0.887457373437252	0.464961182311381	0.136982343268182	0.194678416175316	0.415365010156136
chr5	147408340	147409332	mycmax_L	1.87358071553309	0.496267108703938	1.10859386397731	0.344443201168509	4.55016521731644	0.975407697674962	0.484004279547575	0.648928053917719	1.1691755841432
chr5	147429410	147431751	mycmax_L	3.22933761521533	0.759348467534941	1.95851582635991	0.590474059146015	8.39192147864349	3.45183138607253	1.60725949434667	2.45294804380898	3.59983008801985
chr5	147442914	147443472	mycmax_L	0.870885508476437	0.203290140914866	0.812968833583358	0.0492061715955013	0.883565016536211	0.28301985010258	0.246568217882727	0.493185320977466	0.753810573987062
chr5	147545712	147546361	mycmax_L	1.13450490563687	0.32287257674714	0.62820318958714	0.442855544359511	1.81773067278595	0.505392589468892	0.520532904419091	0.467228198820758	0.476900567216304
chr5	147589529	147590589	mycmax_L	1.16274984104692	0.645745153494281	0.849921962382602	0.885711088719023	3.03603838281165	0.65701036630956	0.465739967111818	0.609992370682656	0.81534613104723
chr5	147633922	147634219	maxonly_L	0.240081950985396	0.185352775540025	0.591250060787897	0.147618514786504	0.502114040234235	0.151617776840668	0.118718030832424	0.220635538332024	0.107687224855295
chr5	147677764	147678266	maxonly_L	0.447211477325738	0.245143993456162	0.776015704784115	0.246030857977506	1.26501599283819	0.424529775153869	0.200907436793333	0.259571221567088	0.599971681336641
chr5	147725052	147725834	mycmax_L	0.579021175905955	0.406580281829732	0.51734380318941	1.18094811829203	1.75934531927034	1.08659406735812	0.502268591983333	0.441271076664049	0.476900567216304
chr5	147733428	147734898	mycmax_L	2.01480539258332	0.484308865120711	1.84765643996218	0.295237029573008	3.63935370247294	1.13713332630501	0.557061529290606	0.62297093176101	0.830730020312272
chr5	147745208	147745735	maxonly_L	0.301279311040497	0.304935211372299	0.702109447185628	0.0492061715955013	0.879672659635171	0.353774812628224	0.237436061664848	0.272549782645442	0.246142228240673
chr1	119442315	119444381	mycmax_L	4.59921698260259	1.32736503773824	4.91476613029939	1.52539131946054	5.72565700143069	1.12702547451563	1.18718030832424	1.4795559629324	1.92298615813026
chr5	147749572	147750165	mycmax_L	0.786150702246297	0.328851698538754	1.25640637917428	0.442855544359511	1.69706760885369	0.358828738522913	0.136982343268182	0.402335393428986	0.430748899421178
chr5	147752616	147753308	mycmax_L	0.635511046726049	0.41853852541296	0.886875091181845	0.147618514786504	1.74377589166618	0.404314071575114	0.37441840493303	0.467228198820758	0.538436124276473
chr5	147761378	147762436	mycmax_L	1.15804235181191	0.508225352287165	1.29335950797352	0.541267887550514	4.50734929140499	0.692387847572382	0.547929373072727	0.752756542544554	0.861497798842356
chr5	147764075	147764367	maxonly_L	0.348354203390575	0.16143628837357	0.295625030393948	0.0492061715955013	0.778471380208116	0.146563850945979	0.191775280575454	0.181699855096961	0.261526117505715
chr5	147818814	147820455	mycmax_L	2.34432963903387	0.807181441867851	1.6998439247652	1.23015428988753	3.52647535234276	1.04110873430592	0.958876402877272	0.804670786857971	1.19994336267328
chr5	147824059	147824713	mycmax_L	0.974450271646608	0.292976967789072	1.03468760637882	0.442855544359511	1.56861983111935	0.404314071575114	0.264832530318485	0.519142443134175	0.830730020312272
chr5	147825259	147826933	mycmax_B	2.54204418690419	1.08222104428208	2.14328147035613	0.442855544359511	5.17683467838397	1.74360443366768	1.15065168345273	1.1940276192086	1.58454059429933
chr5	147832759	147833254	maxonly_L	0.404844074210668	0.125561557623888	0.554296931988653	0.541267887550514	1.06650579088512	0.394206219785736	0.22830390544697	0.337442588037214	0.292293896035799
chr5	147834575	147836087	mycmax_L	1.88770318323811	0.759348467534941	1.99546895515915	1.08253577510103	4.11422124439989	1.14724117809438	0.831026215826969	0.921477836563161	1.03072058075782
chr5	147838472	147840023	mycmax_L	1.26631460421709	0.926763877700125	0.997734477579576	0.885711088719023	4.00134289426971	0.808628143150227	0.840158372044848	0.856585031171389	0.830730020312272
chr1	119449489	119449980	maxonly_L	0.555483729730917	0.269060480622617	0.776015704784115	0.295237029573008	0.681162457682101	0.358828738522913	0.283096842754242	0.233614099410379	0.323061674565884
chr5	147842907	147844753	mycmax_L	2.94218077187985	1.07624192249047	2.77148465994327	1.18094811829203	4.58130407252476	1.38477569514476	0.849290528262727	1.28487754675708	1.39993392311883
chr5	147847805	147848441	maxonly_L	0.498993858910823	0.251123115247776	0.702109447185628	0.442855544359511	0.906919157942455	0.454853330522003	0.383550561150909	0.389356832350631	0.430748899421178
chr5	147860329	147861306	mycmax_B	2.07600275263843	0.514204474078779	1.47812515196974	0.39364937276401	3.42138171601467	2.20856561597906	0.894951309352121	1.11615625273848	2.38450283608152
chr5	147870231	147870829	maxonly_L	0.602558622080994	0.394622038246505	0.591250060787897	0.0984123431910025	1.24555420833298	0.308289479576024	0.401814873586666	0.337442588037214	0.44613278868622
chr5	147893102	147893979	maxonly_L	0.673170960606111	0.568016570203302	0.591250060787897	0.639680230741516	1.65425168294225	0.586255403783915	0.401814873586666	0.493185320977466	0.584587792071599
chr5	147895447	147895656	maxonly_L	0.353061692625583	0.11360331404066	0.369531287992436	0.196824686382005	0.408697474609261	0.156671702735357	0.0639250935251515	0.220635538332024	0.199990560445547
chr5	147899033	147900005	mycmax_L	1.10625997022683	0.556058326620075	1.25640637917428	0.246030857977506	1.81383831588491	0.833897772623672	0.566193685508484	0.545099565290884	0.676891127661851
chr5	147900640	147901047	maxonly_L	0.461333945030761	0.221227506289707	0.480390674390166	0.147618514786504	0.891349730338292	0.293127701891957	0.191775280575454	0.363399710193923	0.276910006770757
chr5	147906840	147907343	myconly_L	0.710830874486173	0.20926926270648	0.62820318958714	0.196824686382005	0.513791110937356	0.28301985010258	0.191775280575454	0.298506904802151	0.353829453095968
chr5	147913302	147913877	mycmax_L	0.720245852956188	0.227206628081321	0.776015704784115	0.295237029573008	2.06684151445255	0.429583701048558	0.264832530318485	0.272549782645442	0.415365010156136
chr1	119453528	119454314	mycmax_L	2.10424768804847	0.37070555108005	2.06937521275764	0.196824686382005	3.40191993150947	0.41947584925918	0.37441840493303	0.376378271272277	0.676891127661851
chr5	147926030	147926500	maxonly_L	0.334231735685551	0.292976967789072	0.62820318958714	0.541267887550514	0.712301312890426	0.379044442101669	0.283096842754242	0.272549782645442	0.44613278868622
chr5	147950047	147950668	maxonly_L	0.715538363721181	0.185352775540025	0.812968833583358	0.295237029573008	1.70874467955681	0.464961182311381	0.337889780061515	0.402335393428986	0.44613278868622
chr5	147951424	147952032	maxonly_L	0.701415896016157	0.173394531956798	0.776015704784115	0.295237029573008	1.47520326549438	0.404314071575114	0.310493311407879	0.376378271272277	0.492284456481346
chr5	147957271	147958558	mycmax_L	1.30868200733216	0.406580281829732	1.21945325037504	0.442855544359511	4.05583589088428	1.53133954609074	0.648383091469394	1.01232776411164	0.953801134432609
chr5	147973886	147974842	mycmax_L	2.34903712826888	0.53214183945362	1.18250012157579	0.836504917123521	3.55372185065005	1.13207940041032	0.529665060636969	0.713820859309491	0.753810573987062
chr5	147975648	147976310	mycmax_L	0.80027316995132	0.496267108703938	1.21945325037504	0.492061715955013	1.58418925872352	0.429583701048558	0.255700374100606	0.259571221567088	0.52305223501143
chr5	148005285	148006389	mycmax_L	0.9697427824116	0.436475890787801	1.21945325037504	0.541267887550514	1.87222366940052	0.586255403783915	0.465739967111818	0.337442588037214	0.676891127661851
chr5	148026696	148028727	mycmax_B	3.0881129381651	1.1360331404066	2.51281275834856	0.836504917123521	4.90047733841009	1.78908976671988	1.09585874614545	1.29785610783544	2.18451227563597
chr5	148089826	148090462	maxonly_L	0.44250398809073	0.328851698538754	0.369531287992436	0.590474059146015	1.04704400637992	0.389152293891047	0.255700374100606	0.181699855096961	0.415365010156136
chr5	148099058	148100010	mycmax_L	1.05447758864174	0.597912179161371	0.997734477579576	0.738092573932519	3.12556259153558	0.636794662730804	0.465739967111818	0.584035248525947	0.799962241782188
chr1	119456403	119456619	maxonly_L	0.112979741640186	0.0777285832909782	0.184765643996218	0.0492061715955013	0.241326127864516	0.136455999156601	0.0730572497430303	0.0519142443134175	0.0769194463252104
chr5	148107408	148107923	maxonly_L	0.579021175905955	0.388642916454891	0.369531287992436	0.295237029573008	1.12489114440073	0.555931848415781	0.557061529290606	0.337442588037214	0.338445563830926
chr5	148130441	148131544	mycmax_L	1.21923971186701	0.675640762452349	0.812968833583358	0.541267887550514	1.87611602630156	0.636794662730804	0.584457997944242	0.648928053917719	0.692275016926893
chr5	148175665	148176041	maxonly_L	0.258911907925427	0.16143628837357	0.369531287992436	0.246030857977506	1.52191154830687	0.212264887576935	0.127850187050303	0.194678416175316	0.230758338975631
chr5	148191129	148192690	mycmax_L	1.29455953962714	0.753369345743327	1.40421889437126	1.86983452062905	3.47587471262924	0.904652735149317	0.611854466597878	0.739777981466199	0.538436124276473
chr5	148224103	148224432	maxonly_L	0.221251994045365	0.173394531956798	0.147812515196974	0.295237029573008	0.525468181640478	0.197103109892868	0.155246655703939	0.116807049705189	0.169222781915463
chr5	148288716	148289407	mycmax_L	0.607266111316002	0.292976967789072	0.776015704784115	0.492061715955013	4.1920683824207	0.591309329678604	0.356154092497272	0.350421149115568	0.538436124276473
chr5	148292697	148294065	mycmax_B	4.7875165520029	1.28551118519695	3.91703165271982	0.836504917123521	8.86678902057044	1.97608502482337	0.958876402877272	1.27189898567873	1.99990560445547
chr5	148294395	148294692	maxonly_L	0.31540177874552	0.173394531956798	0.295625030393948	0.196824686382005	0.533252895442559	0.247642368839757	0.109585874614545	0.233614099410379	0.230758338975631
chr5	148302283	148303961	mycmax_L	3.90721606505645	1.05830455711563	3.43664097832965	0.885711088719023	8.04550171445088	1.54650132377481	0.840158372044848	1.32381322999215	1.9383700473953
chr5	148366561	148366913	mycmax_L	0.762613256071258	0.16143628837357	0.702109447185628	0.295237029573008	0.906919157942455	0.207210961682246	0.283096842754242	0.311485465880505	0.984568912962693
chr1	14312547	14313030	maxonly_L	0.494286369675816	0.328851698538754	0.776015704784115	0.147618514786504	1.10153700299448	0.313343405470713	0.283096842754242	0.246592660488733	0.461516677951262
chr1	119456878	119457715	mycmax_L	0.753198277601243	0.472350621537483	1.6998439247652	0.590474059146015	1.95785552122341	0.500338663574203	0.37441840493303	0.363399710193923	0.584587792071599
chr5	148370138	148372355	mycmax_L	5.54542231883915	1.45292659536213	4.36046919831074	2.21427772179756	7.01791949257616	2.4157765776613	1.72597752517909	1.64827725695101	2.72294839991245
chr5	148374198	148374804	mycmax_L	0.917960400826515	0.526162717662007	0.702109447185628	0.738092573932519	1.14435292890593	0.70249569936176	0.310493311407879	0.648928053917719	0.784578352517146
chr5	148377640	148378495	mycmax_L	1.52522651214252	0.388642916454891	1.25640637917428	0.639680230741516	0.883565016536211	0.449799404627314	0.383550561150909	0.337442588037214	0.538436124276473
chr5	148379409	148380192	mycmax_L	1.18628728722196	0.466371499745869	1.07164073517806	0.78729874552802	1.91503959531196	0.70249569936176	0.511400748201212	0.532121004212529	1.03072058075782
chr5	148398320	148400253	mycmax_B	13.7129161415776	1.3512815249047	9.90343851819727	2.46030857977506	13.0121491201787	4.15432708543429	1.49767361973212	3.06294041449163	5.69203902806557
chr5	148418314	148419783	mycmax_L	3.84601870500135	0.831097929034306	3.03015656153797	0.492061715955013	4.25434609283735	1.4150992505129	0.849290528262727	1.09019913058177	0.923033355902524
chr5	148420095	148420935	mycmax_B	1.36046438891724	0.962638608449807	1.10859386397731	0.885711088719023	2.26924407330666	1.5060699166173	0.611854466597878	0.493185320977466	0.89226557737244
chr5	148454411	148454776	maxonly_L	0.310694289510513	0.191331897331639	0.554296931988653	0.295237029573008	0.731763097395629	0.18699525810349	0.246568217882727	0.20765697725367	0.261526117505715
chr5	148466193	148467393	mycmax_L	1.74647850618788	0.573995691994916	1.81070331116293	0.590474059146015	3.30850336588449	0.84400562441305	0.593590154162121	0.856585031171389	1.10764002708303
chr5	148489229	148490541	mycmax_L	1.5770088937276	0.651724275285894	1.47812515196974	0.78729874552802	3.31239572278553	1.03605480841123	0.639250935251515	0.700842298231136	0.969185023697651
chr1	119463391	119464012	mycmax_L	0.692000917546142	0.298956089580685	0.480390674390166	0.344443201168509	1.01590515117159	0.333559109049469	0.237436061664848	0.259571221567088	0.353829453095968
chr5	148495146	148496282	mycmax_L	1.84533578012304	0.687599006035577	2.51281275834856	0.688886402337018	3.43695114361883	0.808628143150227	0.593590154162121	0.908499275484806	1.27686280899849
chr5	148506807	148507625	mycmax_L	0.823810616126359	0.436475890787801	0.886875091181845	0.147618514786504	1.37789434296836	0.727765328835205	0.502268591983333	0.609992370682656	0.707658906191935
chr5	148509450	148510171	maxonly_L	0.748490788366235	0.316893454955527	0.665156318386384	0.246030857977506	1.01590515117159	0.510446515363581	0.429211342240303	0.597013809604301	0.52305223501143
chr5	148511258	148512531	mycmax_L	1.5770088937276	0.831097929034306	1.99546895515915	1.03332960350553	2.70908040312424	1.13207940041032	0.840158372044848	1.11615625273848	1.47685336944404
chr5	148548224	148549184	mycmax_L	1.45932166285241	0.550079204828461	1.62593766716672	0.541267887550514	1.70485232265577	0.742927106519271	0.67577956012303	1.11615625273848	0.876881688107398
chr5	148549292	148549752	maxonly_L	0.456626455795753	0.316893454955527	0.480390674390166	0.0984123431910025	1.18327649791634	0.217318813471624	0.347021936279394	0.376378271272277	0.36921334236101
chr5	148551797	148553352	mycmax_B	2.22664240815867	0.890889146950443	1.88460956876142	1.18094811829203	4.84987669869656	3.02224768502397	1.53420224460364	1.59636301263759	2.01528949372051
chr5	148553636	148555186	mycmax_B	1.85475075859306	1.0882001660737	2.18023459915537	0.639680230741516	3.20730208645744	1.98619287661275	0.694043872558787	0.947434958719869	2.13836060784085
chr5	148558946	148559472	maxonly_L	0.489578880440808	0.304935211372299	0.443437545590923	0.442855544359511	1.0937522891924	0.404314071575114	0.319625467625757	0.480206759899112	0.630739459866725
chr5	148570283	148571339	mycmax_B	4.75456412735784	0.633786909911053	4.17570355431452	0.836504917123521	4.62801235533725	1.94070754356055	0.620986622815757	0.817649347936326	1.18455947340824
chr1	119481306	119481871	maxonly_L	0.61197360055101	0.281018724205844	0.923828219981089	0.246030857977506	1.54137333281207	0.404314071575114	0.30136115519	0.337442588037214	0.246142228240673
chr5	148574917	148575353	maxonly_L	0.35776918186059	0.37070555108005	0.51734380318941	0.39364937276401	0.564391750650884	0.288073775997268	0.191775280575454	0.272549782645442	0.215374449710589
chr5	148578877	148579382	maxonly_L	0.602558622080994	0.430496768996187	0.332578159193192	0.344443201168509	0.782363737109156	0.379044442101669	0.283096842754242	0.428292515585694	0.415365010156136
chr5	148580794	148581518	mycmax_L	0.692000917546142	0.340809942121981	0.812968833583358	0.541267887550514	1.20663063932258	0.429583701048558	0.328757623843636	0.467228198820758	0.692275016926893
chr5	148584031	148584416	mycmax_L	0.451918966560746	0.149478044790343	0.0739062575984871	0.39364937276401	0.688947171484182	0.358828738522913	0.127850187050303	0.272549782645442	0.215374449710589
chr5	148590883	148591907	mycmax_L	0.932082868531538	0.442455012579415	0.702109447185628	0.639680230741516	1.66592875364537	0.732819254729893	0.684911716340909	0.765735103622908	0.707658906191935
chr5	148608257	148609285	mycmax_L	1.0309401424667	0.448434134371028	0.960781348780332	0.541267887550514	1.61922047083288	0.662064292204249	0.620986622815757	0.661906614996073	0.830730020312272
chr5	148634754	148635405	maxonly_L	0.574313686670948	0.251123115247776	0.480390674390166	0.246030857977506	1.45574148098918	0.475069034100759	0.429211342240303	0.363399710193923	0.492284456481346
chr5	148644182	148646101	mycmax_L	1.83121331241802	0.849035294409147	1.99546895515915	0.934917260314524	3.08274666562414	0.808628143150227	0.922347778005757	1.09019913058177	1.50762114797412
chr5	148647652	148648518	mycmax_L	1.00740269629166	0.316893454955527	0.886875091181845	0.541267887550514	2.06294915755151	0.500338663574203	0.191775280575454	0.519142443134175	0.646123349131767
chr5	148648783	148649729	mycmax_L	1.00269520705665	0.472350621537483	1.29335950797352	1.23015428988753	2.28481350091082	0.74798103241396	0.347021936279394	0.532121004212529	0.969185023697651
chr1	119494386	119494929	maxonly_L	0.663755982136095	0.239164871664548	0.51734380318941	0.492061715955013	0.996443366666388	0.318397331365402	0.173510968139697	0.181699855096961	0.323061674565884
chr5	148660826	148661661	mycmax_B	1.83592080165303	0.663682518869122	1.66289079596596	0.688886402337018	3.06717723801998	1.3241285844085	0.392682717368788	0.519142443134175	0.661507238396809
chr5	148662257	148662690	mycmax_L	0.503701348145831	0.167415410165184	0.51734380318941	0.295237029573008	0.704516599088345	0.449799404627314	0.191775280575454	0.20765697725367	0.215374449710589
chr5	148701673	148702388	mycmax_L	1.62408378607768	0.430496768996187	0.739062575984871	0.541267887550514	2.94651417408772	0.621632885046737	0.420079186022424	0.532121004212529	0.923033355902524
chr5	148711247	148711820	mycmax_L	1.44049170591238	0.32287257674714	0.960781348780332	0.541267887550514	1.10932171679656	0.363882664417602	0.310493311407879	0.428292515585694	0.630739459866725
chr5	148729347	148730046	mycmax_L	1.01681767476168	0.496267108703938	0.812968833583358	0.39364937276401	2.60009440989511	0.485176885890136	0.410947029804545	0.441271076664049	0.615355570601683
chr5	148740311	148741566	mycmax_L	1.20511724416199	0.872951781575602	1.95851582635991	0.492061715955013	1.95785552122341	1.00067732714841	0.67577956012303	0.778713664701263	1.12302391634807
chr5	148742016	148742724	mycmax_L	1.2757295826871	0.245143993456162	0.997734477579576	0.344443201168509	2.17193515078064	0.823789920834294	0.401814873586666	0.324464026958859	0.569203902806557
chr5	148746236	148747078	mycmax_L	1.36517187815225	0.603891300952985	1.36726576557201	0.295237029573008	3.97020403906139	1.12702547451563	0.639250935251515	0.752756542544554	0.89226557737244
chr5	148756394	148756761	maxonly_L	0.560191218965924	0.227206628081321	0.812968833583358	0.295237029573008	1.43627969648397	0.47001510820607	0.246568217882727	0.298506904802151	0.353829453095968
chr5	148787379	148789704	mycmax_L	3.76599138800621	1.19582435832274	4.21265668311377	1.13174194669653	8.13891828007585	1.81941332208801	0.958876402877272	1.66125581802936	2.32296727902135
chr1	119497397	119497984	mycmax_L	1.42636923820735	0.37070555108005	1.14554699277655	0.442855544359511	3.00879188450437	0.389152293891047	0.365286248715151	0.428292515585694	0.538436124276473
chr5	148792796	148793283	maxonly_L	0.423674031150699	0.269060480622617	0.776015704784115	0.590474059146015	1.10153700299448	0.318397331365402	0.319625467625757	0.441271076664049	0.430748899421178
chr5	148803423	148804751	mycmax_B	1.94419305405821	0.69357812782719	1.6998439247652	0.639680230741516	6.37568060390447	1.90533006229772	0.776233278519696	1.24594186352202	1.38455003385379
chr5	148809189	148809643	mycmax_L	0.692000917546142	0.340809942121981	0.776015704784115	0.295237029573008	0.926380942447658	0.368936590312291	0.365286248715151	0.259571221567088	0.353829453095968
chr5	148830896	148832603	mycmax_B	3.21521514751031	0.908826512325284	2.882344046341	1.42697897626954	5.43373023385265	1.65768769345797	1.24197324563151	0.739777981466199	1.92298615813026
chr5	148837349	148837776	maxonly_L	0.390721606505645	0.275039602414231	0.591250060787897	0.492061715955013	0.723978383593547	0.252696294734446	0.210039593011212	0.220635538332024	0.338445563830926
chr5	148868003	148868456	maxonly_L	0.305986800275505	0.233185749872935	0.221718772795461	0.541267887550514	1.26890834973923	0.318397331365402	0.22830390544697	0.246592660488733	0.215374449710589
chr5	148879006	148879623	mycmax_L	1.6994036138378	0.233185749872935	1.21945325037504	0.196824686382005	2.1291192248692	0.601417181467982	0.319625467625757	0.259571221567088	0.799962241782188
chr5	148885134	148886594	mycmax_L	3.21992263674531	0.843056172617533	1.77375018236369	0.984123431910025	4.90826205221217	1.3696139174607	0.694043872558787	1.23296330244367	1.58454059429933
chr5	148938836	148939102	maxonly_L	0.249496929455412	0.203290140914866	0.295625030393948	0.147618514786504	0.447621043619666	0.151617776840668	0.100453718396667	0.20765697725367	0.246142228240673
chr5	148939604	148940175	maxonly_L	0.433089009620715	0.364726429288436	0.51734380318941	0.344443201168509	0.914703871744536	0.247642368839757	0.273964686536363	0.272549782645442	0.36921334236101
chr1	119498639	119499783	mycmax_L	1.70881859230782	0.932742999491739	1.55203140956823	0.639680230741516	1.78269946067658	0.697441773467071	0.739704653648181	0.726799420387845	1.58454059429933
chr5	148942072	148943287	mycmax_B	2.43847942373402	0.884910025158829	2.10632834155688	0.78729874552802	3.47976706953028	1.2331579183041	0.776233278519696	0.921477836563161	1.30763058752858
chr5	148946691	148947519	mycmax_B	1.10625997022683	0.62780778811944	0.849921962382602	0.442855544359511	2.03570265924422	1.02594695662185	0.456607810893939	0.402335393428986	0.73842668472202
chr5	148949952	148950800	mycmax_L	1.00269520705665	0.406580281829732	1.10859386397731	0.442855544359511	2.13690393867128	0.667118218098937	0.529665060636969	0.454249637742403	0.476900567216304
chr5	148952306	148952652	maxonly_L	0.489578880440808	0.155457166581956	0.480390674390166	0.0984123431910025	1.02368986497367	0.368936590312291	0.182643124357576	0.246592660488733	0.44613278868622
chr5	148954254	148956509	mycmax_L	5.04642845992833	1.18984523653113	5.1734380318941	1.47618514786504	7.59398831393017	1.79919761850926	1.09585874614545	1.41466315754063	2.3383511682864
chr5	148958540	148959984	mycmax_B	3.60122926478094	0.699557249618804	4.36046919831074	1.32856663307853	6.5897602334617	1.93059969177117	0.712308184994545	0.804670786857971	1.56915670503429
chr5	148969573	148970352	mycmax_L	0.757905766836251	0.328851698538754	0.923828219981089	0.344443201168509	2.973760672395	0.530662218942337	0.255700374100606	0.739777981466199	0.630739459866725
chr5	148980781	148981271	maxonly_L	0.287156843335474	0.179373653748411	0.332578159193192	0.295237029573008	0.829072019921643	0.262804146523824	0.200907436793333	0.246592660488733	0.184606671180505
chr5	148983022	148983385	myconly_L	0.480163901970792	0.20926926270648	0.480390674390166	0.196824686382005	0.521575824739437	0.166779554524734	0.164378811921818	0.194678416175316	0.169222781915463
chr5	148984758	148985417	maxonly_L	0.574313686670948	0.328851698538754	0.62820318958714	0.196824686382005	1.36621727226524	0.475069034100759	0.246568217882727	0.389356832350631	0.430748899421178
chr1	119504395	119505311	mycmax_L	1.62879127531269	0.657703397077508	1.10859386397731	0.442855544359511	4.16482188411342	1.76887406314112	0.566193685508484	0.895520714406452	1.10764002708303
chr5	148994458	148995593	mycmax_L	1.77472344159793	0.723473736785259	1.84765643996218	0.541267887550514	5.95530605859208	1.53639347198543	0.803629747173333	0.545099565290884	1.07687224855295
chr5	148998724	148999646	maxonly_L	0.522531305085862	0.460392377954256	0.776015704784115	0.246030857977506	1.91503959531196	0.626686810941426	0.264832530318485	0.41531395450734	0.384597231626052
chr5	149005736	149007582	mycmax_B	3.5776918186059	1.17190787115629	2.91929717514024	1.47618514786504	6.87000993033662	2.54717865092322	1.23284108941364	1.27189898567873	2.44603839314169
chr5	149015418	149016104	mycmax_L	0.852055551536406	0.310914333163913	0.849921962382602	0.738092573932519	1.43238733958293	0.363882664417602	0.347021936279394	0.220635538332024	0.615355570601683
chr5	149020401	149021177	mycmax_L	1.02623265323169	0.394622038246505	0.739062575984871	0.246030857977506	2.70129568932216	0.803574217255538	0.337889780061515	0.376378271272277	0.81534613104723
chr5	149031078	149031774	mycmax_L	1.06860005634676	0.442455012579415	1.47812515196974	0.590474059146015	2.23421286119729	0.490230811784825	0.383550561150909	0.856585031171389	1.0614883592879
chr5	149039922	149040186	maxonly_L	0.324816757215536	0.191331897331639	0.258671901594705	0.196824686382005	0.595530605859208	0.303235553681335	0.255700374100606	0.20765697725367	0.461516677951262
chr5	149045006	149045354	mycmax_L	0.456626455795753	0.292976967789072	0.480390674390166	0.246030857977506	0.650023602473777	0.353774812628224	0.255700374100606	0.311485465880505	0.276910006770757
chr5	149046483	149047195	mycmax_L	0.941497847001553	0.651724275285894	1.03468760637882	1.18094811829203	1.66592875364537	0.636794662730804	0.484004279547575	0.726799420387845	0.661507238396809
chr5	149050740	149053961	mycmax_B	10.328231381607	1.69209146702668	5.69078183508351	3.49363818328059	16.1299269979122	9.78440053211775	3.92682717368788	6.8267231272144	11.8302108448174
chr1	119525898	119527274	mycmax_B	4.75456412735784	0.992534217407876	2.882344046341	1.52539131946054	13.2923988170536	4.012817160383	1.30589833915667	2.75145494861113	4.76900567216304
chr5	149066093	149066863	mycmax_L	1.79355339853796	0.568016570203302	0.702109447185628	0.836504917123521	3.17616323124911	1.04616266020061	0.566193685508484	0.62297093176101	1.01533669149278
chr5	149067313	149069081	mycmax_L	3.05986800275505	1.57250903119441	2.95625030393948	1.52539131946054	6.2160939709618	1.95586932124461	1.22370893319576	1.80401998989126	2.09220894004572
chr5	149071356	149071747	mycmax_L	0.823810616126359	0.388642916454891	0.554296931988653	0.295237029573008	1.49466504999958	0.338613034944158	0.246568217882727	0.350421149115568	0.307677785300841
chr5	149095737	149096059	maxonly_L	0.522531305085862	0.215248384498094	0.591250060787897	0.0492061715955013	0.848533804426846	0.171833480419423	0.155246655703939	0.285528343723796	0.261526117505715
chr5	149109922	149111313	mycmax_L	4.66041434265769	1.53065517865311	5.02562551669712	1.32856663307853	5.40648373554536	2.08727139450652	1.34242696402818	2.15444113900683	2.55372561799698
chr5	149112014	149114004	mycmax_L	4.53331213331248	1.93125633869123	5.46906306228805	1.86983452062905	6.00590669830561	2.17318813471624	1.87209202466515	2.10252689469341	2.70756451064741
chr5	149143770	149144437	mycmax_L	0.899130443886484	0.585953935578144	0.332578159193192	0.639680230741516	2.03570265924422	0.813682069044916	0.566193685508484	0.493185320977466	0.538436124276473
chr5	149152284	149153073	mycmax_L	2.08541773110844	0.675640762452349	1.18250012157579	0.688886402337018	2.78692754114505	0.828843846728983	0.593590154162121	0.804670786857971	1.19994336267328
chr5	149164153	149165102	mycmax_L	1.3322194535072	0.926763877700125	1.21945325037504	0.639680230741516	2.68183390481696	0.924868438728072	0.739704653648181	0.648928053917719	0.784578352517146
chr5	149170825	149171441	mycmax_L	1.28985205039213	0.645745153494281	1.29335950797352	0.442855544359511	1.55305040351519	0.65701036630956	0.657515247687272	0.739777981466199	0.753810573987062
chr1	119537490	119538187	mycmax_L	1.53464149061253	0.472350621537483	1.55203140956823	0.295237029573008	2.34319885442643	0.662064292204249	0.493136435765454	0.843606470093034	1.53838892650421
chr5	149179876	149180660	mycmax_L	0.795565680716313	0.376684672871664	1.03468760637882	0.492061715955013	1.85665424179636	0.84400562441305	0.557061529290606	0.661906614996073	0.846113909577314
chr5	149183515	149185999	mycmax_B	13.2092147934318	2.29598276797966	9.53390723020484	3.69046286966259	15.2269001968707	5.70588233510379	3.00447939568212	4.98376745408808	8.06115797488205
chr5	149203695	149204537	mycmax_L	1.52051902290751	0.651724275285894	1.66289079596596	0.39364937276401	4.01691232187388	1.03605480841123	0.511400748201212	0.947434958719869	1.3537822553237
chr5	149222734	149223387	mycmax_B	1.13921239487188	0.7414111021601	0.812968833583358	1.13174194669653	1.39735612747357	1.19778043704127	0.347021936279394	0.41531395450734	0.784578352517146
chr5	149228862	149230170	mycmax_B	2.42906444526401	0.747390223951714	1.58898453836747	0.295237029573008	8.69941767382569	3.42656175659909	0.894951309352121	1.11615625273848	2.0460572722506
chr5	149230820	149231051	maxonly_L	0.235374461750388	0.11360331404066	0.184765643996218	0.196824686382005	0.560499393749843	0.242588442945068	0.146114499486061	0.155742732940253	0.230758338975631
chr5	149245700	149246483	mycmax_L	1.19099477645697	0.591933057369757	0.960781348780332	0.78729874552802	2.91926767578043	0.783358513676783	0.438343498458182	0.571056687447593	0.861497798842356
chr5	149247967	149248226	mycmax_L	0.376599138800621	0.286997845997458	0.332578159193192	0.246030857977506	0.455405757421748	0.368936590312291	0.429211342240303	0.324464026958859	0.476900567216304
chr5	149253515	149253778	maxonly_L	0.555483729730917	0.185352775540025	0.776015704784115	0.246030857977506	0.762901952603953	0.217318813471624	0.273964686536363	0.181699855096961	0.353829453095968
chr5	149254423	149254776	maxonly_L	0.433089009620715	0.281018724205844	0.369531287992436	0.196824686382005	0.614992390364411	0.510446515363581	0.182643124357576	0.181699855096961	0.36921334236101
chr1	119538384	119538673	maxonly_L	0.390721606505645	0.32287257674714	0.554296931988653	0.147618514786504	0.591638248958168	0.262804146523824	0.164378811921818	0.259571221567088	0.44613278868622
chr5	149261593	149262088	mycmax_L	2.00539041411331	0.62780778811944	2.47585962954932	0.639680230741516	2.62344855130135	0.970353771780273	0.566193685508484	0.62297093176101	0.784578352517146
chr5	149276884	149278118	mycmax_L	2.37257457444391	0.914805634116898	1.88460956876142	0.885711088719023	2.69740333242112	1.06132443788467	0.67577956012303	0.947434958719869	1.67684392988959
chr5	149278601	149279888	mycmax_L	2.96571821805489	1.23169908907242	2.77148465994327	1.27936046148303	4.26602316354047	1.59198665682701	1.11412305858121	1.31083466891379	1.86145060107009
chr5	149287276	149287931	mycmax_L	0.974450271646608	0.556058326620075	0.886875091181845	0.934917260314524	1.40903319817669	0.601417181467982	0.511400748201212	0.454249637742403	0.692275016926893
chr5	149312928	149313962	mycmax_L	1.34634192121222	1.05232543532401	1.81070331116293	0.934917260314524	3.97020403906139	1.16240295577845	0.67577956012303	0.999349203033287	1.43070170164891
chr5	149320534	149321315	mycmax_L	2.49967678378912	0.729452858576873	1.47812515196974	0.934917260314524	3.08663902252518	0.93497629051745	0.639250935251515	1.07722056950341	1.07687224855295
chr5	149322009	149322580	mycmax_L	0.772028234541274	0.412559403621346	1.03468760637882	0.246030857977506	1.21441535312466	0.485176885890136	0.347021936279394	0.609992370682656	0.769194463252104
chr5	149335132	149336524	mycmax_L	3.44117463079068	1.51869693506988	2.66062527354554	1.77142217743805	6.64425323007627	2.64825716881699	1.16891599588848	1.38870603538392	1.87683449033513
chr5	149343950	149344442	mycmax_L	0.706123385251165	0.364726429288436	0.443437545590923	0.344443201168509	1.51801919140583	0.646902514520182	0.392682717368788	0.285528343723796	0.461516677951262
chr5	149352470	149353487	mycmax_L	1.4546141736174	0.843056172617533	1.51507828076899	1.37777280467404	2.90759060507731	1.03605480841123	0.730572497430303	0.791692225779617	0.938417245167567
chr1	14420834	14421575	mycmax_L	0.866178019241429	0.508225352287165	1.14554699277655	0.541267887550514	1.49855740690062	0.530662218942337	0.511400748201212	0.713820859309491	0.799962241782188
chr1	119540135	119540684	myconly_L	1.13450490563687	0.275039602414231	0.258671901594705	0.344443201168509	0.665593030077939	0.23248059115569	0.255700374100606	0.402335393428986	0.569203902806557
chr5	149362376	149362863	mycmax_L	0.960327803941584	0.382663794663277	0.812968833583358	0.688886402337018	1.27280070664027	0.500338663574203	0.383550561150909	0.428292515585694	0.415365010156136
chr5	149364245	149364808	mycmax_L	1.9394855648232	0.41853852541296	1.21945325037504	0.590474059146015	1.96174787812445	0.591309329678604	0.529665060636969	0.687863737152782	0.769194463252104
chr5	149369664	149370176	mycmax_L	0.772028234541274	0.340809942121981	0.702109447185628	0.39364937276401	1.03925929257783	0.591309329678604	0.347021936279394	0.389356832350631	0.569203902806557
chr5	149375125	149376204	mycmax_B	3.25287506139037	0.974596852033035	2.43890650075007	0.541267887550514	4.66693592434765	1.40499139872352	0.767101122301818	1.23296330244367	1.30763058752858
chr5	149380536	149380782	maxonly_L	0.343646714155567	0.179373653748411	0.369531287992436	0.295237029573008	0.595530605859208	0.171833480419423	0.219171749229091	0.181699855096961	0.276910006770757
chr5	149382142	149382773	maxonly_L	0.692000917546142	0.388642916454891	0.554296931988653	0.639680230741516	1.15602999960905	0.576147551994537	0.30136115519	0.545099565290884	0.507668345746388
chr5	149411611	149412746	mycmax_L	1.16745733028193	0.639766031702667	0.997734477579576	0.688886402337018	2.95040653098876	0.894544883359939	0.44747565467606	0.597013809604301	0.81534613104723
chr5	149439442	149440519	mycmax_L	1.37929434585728	0.603891300952985	0.960781348780332	0.738092573932519	2.29649057161394	0.869275253886494	0.383550561150909	0.480206759899112	0.907649466637482
chr5	149474068	149475896	mycmax_L	3.87426364041139	1.10613753144854	2.84539091754175	1.67300983424704	7.2514609066386	1.59198665682701	0.894951309352121	1.10317769166012	1.39993392311883
chr5	149483776	149484701	mycmax_L	0.908545422356499	0.502246230495552	1.03468760637882	0.885711088719023	1.58029690182247	0.626686810941426	0.60272231038	0.454249637742403	0.89226557737244
chr1	119548840	119549615	mycmax_L	1.25219213651207	0.53214183945362	1.29335950797352	0.442855544359511	1.37789434296836	0.611525033257359	0.356154092497272	0.609992370682656	0.923033355902524
chr5	149488270	149488937	mycmax_L	0.960327803941584	0.496267108703938	0.886875091181845	0.688886402337018	1.44017205338501	0.454853330522003	0.465739967111818	0.324464026958859	0.569203902806557
chr5	149510231	149510514	maxonly_L	0.131809698580217	0.16143628837357	0.184765643996218	0.246030857977506	0.307496195182206	0.14150992505129	0.146114499486061	0.142764171861898	0.153838892650421
chr5	149515839	149516517	mycmax_L	0.946205336236561	0.281018724205844	1.03468760637882	0.442855544359511	1.27280070664027	0.379044442101669	0.365286248715151	0.337442588037214	0.353829453095968
chr5	149524077	149524945	mycmax_L	1.44519919514738	0.436475890787801	1.25640637917428	0.738092573932519	2.27702878710874	0.778304587782094	0.557061529290606	0.532121004212529	0.723042795456977
chr5	149529580	149529945	mycmax_L	0.541361262025893	0.179373653748411	0.332578159193192	0.196824686382005	0.587745892057127	0.192049183998179	0.127850187050303	0.155742732940253	0.184606671180505
chr5	149552467	149552957	maxonly_L	0.536653772790885	0.37070555108005	0.776015704784115	0.295237029573008	0.856318518228927	0.384098367996358	0.219171749229091	0.389356832350631	0.44613278868622
chr5	149554419	149555303	mycmax_L	1.12508992716686	0.633786909911053	1.18250012157579	0.492061715955013	1.44406441028605	0.596363255573293	0.493136435765454	0.571056687447593	0.569203902806557
chr5	149568226	149568715	mycmax_L	0.555483729730917	0.203290140914866	0.258671901594705	0.196824686382005	0.992551009765347	0.237534517050379	0.082189405960909	0.246592660488733	0.261526117505715
chr5	149589102	149589494	maxonly_L	0.343646714155567	0.167415410165184	0.295625030393948	0.147618514786504	0.595530605859208	0.308289479576024	0.164378811921818	0.220635538332024	0.230758338975631
chr5	149596277	149596653	mycmax_L	0.4848713912058	0.263081358831003	0.480390674390166	0.246030857977506	0.614992390364411	0.207210961682246	0.219171749229091	0.272549782645442	0.384597231626052
chr1	119565828	119566227	maxonly_L	0.414259052680684	0.233185749872935	0.665156318386384	0.246030857977506	0.786256094010197	0.384098367996358	0.310493311407879	0.168721294018607	0.323061674565884
chr5	149597433	149597980	mycmax_L	0.946205336236561	0.203290140914866	0.406484416791679	0.39364937276401	1.30783191874963	0.535716144837026	0.30136115519	0.337442588037214	0.476900567216304
chr5	149608964	149610457	mycmax_B	6.12915098398011	1.05232543532401	3.17796907673495	0.984123431910025	5.14569582317564	1.37466784335539	0.767101122301818	1.21998474136531	1.81529893327496
chr5	149635244	149637368	mycmax_B	5.39949015255391	1.36921889027954	3.54750036472738	2.31269006498856	9.88269417174203	3.95217004964674	1.69858105652545	2.99804760909986	3.5844461987548
chr5	149640890	149642189	mycmax_L	2.42906444526401	0.735431980368486	2.2910939855531	1.52539131946054	5.02114040234235	1.3241285844085	0.611854466597878	1.15509193597354	1.41531781238387
chr5	149648178	149649233	mycmax_L	0.955620314706577	0.442455012579415	1.07164073517806	0.344443201168509	1.70095996575473	0.576147551994537	0.383550561150909	0.635949492839364	0.646123349131767
chr5	149658172	149659619	mycmax_L	1.90653314017815	0.639766031702667	1.77375018236369	0.590474059146015	1.74377589166618	0.955191994096206	0.712308184994545	0.726799420387845	0.938417245167567
chr5	149678461	149679635	mycmax_L	2.22193491892367	0.436475890787801	2.06937521275764	0.639680230741516	4.80706077278511	1.8699525810349	0.67577956012303	1.03828488626835	1.81529893327496
chr5	149692591	149692828	maxonly_L	0.225959483280373	0.125561557623888	0.184765643996218	0.295237029573008	0.482652255729032	0.121294221472534	0.155246655703939	0.168721294018607	0.0923033355902524
chr5	149748848	149749668	mycmax_L	1.04977009940673	0.448434134371028	0.849921962382602	0.442855544359511	2.95819124479084	0.571093626099848	0.538797216854848	0.454249637742403	0.476900567216304
chr5	149780225	149780835	mycmax_L	0.790858191481305	0.400601160038119	0.332578159193192	0.39364937276401	0.94195037005182	0.464961182311381	0.383550561150909	0.402335393428986	0.44613278868622
chr1	119634818	119635168	maxonly_L	0.296571821805489	0.16143628837357	0.295625030393948	0.196824686382005	1.81383831588491	0.176887406314112	0.100453718396667	0.233614099410379	0.246142228240673
chr5	149830695	149831727	mycmax_L	1.37458685662227	0.687599006035577	0.923828219981089	0.934917260314524	2.45996956145765	0.879383105675872	0.593590154162121	0.635949492839364	1.07687224855295
chr5	149852056	149852608	maxonly_L	0.494286369675816	0.221227506289707	1.03468760637882	0.344443201168509	0.957519797655982	0.540770070731714	0.410947029804545	0.246592660488733	0.44613278868622
chr5	150005443	150006307	maxonly_L	0.531946283555878	0.53214183945362	0.886875091181845	0.541267887550514	1.61532811393184	0.540770070731714	0.319625467625757	0.571056687447593	0.646123349131767
chr5	150044485	150044784	maxonly_L	0.277741864865458	0.143498922998729	0.184765643996218	0.147618514786504	0.544929966145681	0.338613034944158	0.082189405960909	0.220635538332024	0.199990560445547
chr5	150064428	150065405	mycmax_L	0.757905766836251	0.484308865120711	1.10859386397731	0.442855544359511	1.630897541536	0.732819254729893	0.438343498458182	0.402335393428986	0.73842668472202
chr5	150082473	150083079	mycmax_L	0.936790357766546	0.514204474078779	0.554296931988653	0.147618514786504	1.13656821510385	0.37399051620698	0.292228998972121	0.648928053917719	0.723042795456977
chr5	150097701	150098044	maxonly_L	0.296571821805489	0.203290140914866	0.184765643996218	0.147618514786504	0.626669461067533	0.257750220629135	0.219171749229091	0.259571221567088	0.353829453095968
chr5	150157466	150158013	maxonly_L	0.593143643610979	0.448434134371028	0.554296931988653	0.295237029573008	1.28447777734339	0.318397331365402	0.273964686536363	0.298506904802151	0.415365010156136
chr5	150180374	150180600	maxonly_L	0.244789440220404	0.197311019123252	0.221718772795461	0.147618514786504	0.361989191796774	0.161725628630045	0.191775280575454	0.129785610783544	0.153838892650421
chr5	150195672	150197301	mycmax_L	2.32079219285883	1.0044924609911	2.18023459915537	0.934917260314524	3.81840211992081	1.15229510398907	0.894951309352121	1.02530632519	1.69222781915463
chr1	119642432	119642766	maxonly_L	0.451918966560746	0.167415410165184	0.406484416791679	0.246030857977506	0.770686666406034	0.207210961682246	0.237436061664848	0.298506904802151	0.399981120891094
chr5	150281173	150281565	maxonly_L	0.574313686670948	0.298956089580685	0.443437545590923	0.0984123431910025	0.677270100781061	0.338613034944158	0.173510968139697	0.324464026958859	0.307677785300841
chr5	150342172	150342628	maxonly_L	0.720245852956188	0.412559403621346	0.591250060787897	0.0984123431910025	0.891349730338292	0.227426665261001	0.255700374100606	0.285528343723796	0.430748899421178
chr5	150402831	150403305	maxonly_L	0.480163901970792	0.25710223703939	0.702109447185628	0.295237029573008	0.704516599088345	0.368936590312291	0.237436061664848	0.350421149115568	0.52305223501143
chr5	150445820	150446277	maxonly_L	0.329524246450544	0.275039602414231	0.332578159193192	0.246030857977506	0.60720767656233	0.353774812628224	0.37441840493303	0.428292515585694	0.415365010156136
chr5	150446767	150447293	mycmax_L	0.734368320661212	0.191331897331639	0.480390674390166	0.295237029573008	1.90725488150988	0.525608293047648	0.246568217882727	0.194678416175316	0.461516677951262
chr5	150453478	150453798	maxonly_L	0.305986800275505	0.173394531956798	0.51734380318941	0.0492061715955013	0.712301312890426	0.368936590312291	0.191775280575454	0.129785610783544	0.430748899421178
chr5	150466167	150466445	maxonly_L	0.258911907925427	0.185352775540025	0.369531287992436	0.0984123431910025	0.350312121093652	0.176887406314112	0.127850187050303	0.129785610783544	0.292293896035799
chr5	150521866	150523319	mycmax_B	7.83326208705292	0.90284739053367	5.57992244868578	0.639680230741516	5.89692070507648	1.93059969177117	1.52507008838576	2.63464789890594	4.41517621906708
chr5	150593044	150593556	maxonly_L	0.4848713912058	0.394622038246505	0.62820318958714	0.541267887550514	0.996443366666388	0.56098577431047	0.283096842754242	0.285528343723796	0.36921334236101
chr5	150593914	150594823	mycmax_L	0.997987717821647	0.382663794663277	0.480390674390166	0.78729874552802	3.76780148020728	1.38477569514476	0.420079186022424	0.895520714406452	0.938417245167567
chr1	119648231	119649151	mycmax_L	1.5770088937276	0.424517647204573	1.77375018236369	0.78729874552802	3.29682629518137	0.965299845885584	0.584457997944242	1.03828488626835	1.33839836605866
chr5	150598346	150598795	maxonly_L	0.4848713912058	0.304935211372299	0.480390674390166	0.147618514786504	0.681162457682101	0.227426665261001	0.182643124357576	0.298506904802151	0.384597231626052
chr5	150652375	150652933	myconly_L	0.894422954651476	0.227206628081321	0.702109447185628	0.196824686382005	0.525468181640478	0.242588442945068	0.37441840493303	0.298506904802151	0.399981120891094
chr5	150664634	150666060	mycmax_L	4.22732533303698	0.783264954701396	3.25187533433343	0.934917260314524	4.12589831510301	1.98619287661275	1.34242696402818	1.9338056006748	2.89217118182791
chr5	150673576	150674785	mycmax_L	1.71352608154283	0.448434134371028	0.665156318386384	0.344443201168509	4.60076585702996	1.97103109892868	1.00453718396667	1.27189898567873	1.9383700473953
chr5	150744795	150745197	maxonly_L	0.277741864865458	0.233185749872935	0.369531287992436	0.442855544359511	1.26501599283819	0.14150992505129	0.155246655703939	0.168721294018607	0.184606671180505
chr5	150818759	150820430	mycmax_L	2.3631595959739	1.23767821086404	2.32804711435234	0.738092573932519	3.86900275963433	1.08659406735812	1.08672658992758	1.02530632519	1.50762114797412
chr5	150839715	150840133	maxonly_L	0.418966541915691	0.131540679415502	0.443437545590923	0.344443201168509	0.774579023307075	0.348720886733536	0.200907436793333	0.285528343723796	0.338445563830926
chr5	150867383	150867935	maxonly_L	0.423674031150699	0.20926926270648	0.369531287992436	0.246030857977506	0.852426161327887	0.308289479576024	0.328757623843636	0.194678416175316	0.184606671180505
chr5	150891285	150891776	maxonly_L	0.536653772790885	0.298956089580685	0.443437545590923	0.688886402337018	1.1988459255205	0.267858072418513	0.264832530318485	0.337442588037214	0.353829453095968
chr5	150917438	150917894	maxonly_L	0.461333945030761	0.215248384498094	0.332578159193192	0.344443201168509	0.988658652864307	0.409367997469803	0.182643124357576	0.311485465880505	0.338445563830926
chr1	119836395	119837799	mycmax_B	2.82920103023967	0.711515493202031	1.66289079596596	1.37777280467404	5.41426844934744	2.93127701891957	1.18718030832424	1.7650843066562	2.44603839314169
chr5	150919759	150920262	mycmax_L	0.823810616126359	0.32287257674714	0.923828219981089	0.147618514786504	0.930273299348698	0.434637626943247	0.356154092497272	0.350421149115568	0.338445563830926
chr5	150948737	150949269	maxonly_L	0.583728665140963	0.101645070457433	0.62820318958714	0.246030857977506	0.980873939062226	0.272911998313202	0.118718030832424	0.142764171861898	0.384597231626052
chr5	150962673	150963498	mycmax_L	0.748490788366235	0.514204474078779	0.739062575984871	0.442855544359511	1.69317525195265	0.51550044125827	0.383550561150909	0.584035248525947	0.384597231626052
chr5	150988444	150989730	mycmax_L	2.2407648758637	0.78924407649301	1.73679705356445	0.590474059146015	4.55016521731644	1.09164799325281	0.666647403905151	0.973392080876578	1.21532725193832
chr5	151020000	151021139	mycmax_L	1.44990668438239	0.591933057369757	1.03468760637882	0.78729874552802	3.05939252421789	0.707549625256449	0.401814873586666	0.648928053917719	0.907649466637482
chr5	151044708	151045574	mycmax_L	0.602558622080994	0.382663794663277	0.923828219981089	0.295237029573008	1.54137333281207	0.434637626943247	0.429211342240303	0.376378271272277	0.569203902806557
chr5	151121749	151122246	mycmax_B	0.856763040771414	0.872951781575602	0.369531287992436	1.42697897626954	0.716193669791466	1.20788828883065	1.16891599588848	1.3367917910705	1.30763058752858
chr5	151189667	151190593	mycmax_L	1.52051902290751	0.424517647204573	1.36726576557201	0.442855544359511	6.02147612590977	0.899598809254628	0.356154092497272	0.519142443134175	0.89226557737244
chr5	151218616	151219193	maxonly_L	0.663755982136095	0.346789063913595	0.702109447185628	0.0984123431910025	1.71263703645785	0.41947584925918	0.255700374100606	0.389356832350631	0.615355570601683
chr5	151233141	151233952	mycmax_L	0.908545422356499	0.221227506289707	1.51507828076899	0.442855544359511	2.37433770963475	0.838951698518361	0.511400748201212	0.545099565290884	1.07687224855295
chr1	119886241	119887075	maxonly_L	0.644926025196064	0.597912179161371	0.480390674390166	0.442855544359511	1.33507841705692	0.257750220629135	0.365286248715151	0.545099565290884	0.569203902806557
chr5	151292126	151292603	mycmax_L	0.56960619743594	0.286997845997458	0.332578159193192	0.246030857977506	1.08985993229136	0.525608293047648	0.392682717368788	0.363399710193923	0.384597231626052
chr5	151367696	151370735	mycmax_B	11.3026816532536	2.30794101156289	8.42531336622753	3.19840115370758	12.8175312751266	5.59469596542063	2.38349277286636	3.98441825105479	5.89202958851111
chr5	151650316	151651662	mycmax_L	2.04305032799337	0.568016570203302	1.6998439247652	1.13174194669653	3.60821484726462	1.09164799325281	0.840158372044848	0.947434958719869	1.6460761513595
chr5	151686212	151687095	mycmax_B	1.11096745946183	0.472350621537483	0.849921962382602	0.590474059146015	6.06818440872226	1.62736413808983	0.484004279547575	0.609992370682656	1.0614883592879
chr6	3268068	3269543	mycmax_L	3.68125658177607	0.424517647204573	2.21718772795461	0.639680230741516	4.75256777617055	1.22305006651472	0.67577956012303	0.558078126369238	1.29224669826353
chr6	3497852	3498984	mycmax_L	2.92805830417483	0.615849544536212	2.32804711435234	0.688886402337018	2.67794154791592	1.08154014146343	0.894951309352121	1.64827725695101	1.73837948694975
chr6	3527358	3527711	maxonly_L	0.324816757215536	0.245143993456162	0.443437545590923	0.147618514786504	0.467082828124869	0.126348147367223	0.191775280575454	0.285528343723796	0.230758338975631
chr6	3552338	3553066	mycmax_L	1.71823357077784	0.334830820330368	1.55203140956823	0.738092573932519	2.19918164908793	0.459907256416692	0.429211342240303	0.804670786857971	1.10764002708303
chr6	3556756	3557796	mycmax_B	1.53464149061253	0.53214183945362	2.14328147035613	0.344443201168509	3.93517282695202	0.965299845885584	0.465739967111818	0.506163882055821	1.13840780561311
chr6	3573721	3573961	maxonly_L	0.301279311040497	0.0896868268742056	0.369531287992436	0.147618514786504	0.474867541926951	0.126348147367223	0.082189405960909	0.20765697725367	0.107687224855295
chr1	119899761	119900543	mycmax_L	1.01681767476168	0.544100083036848	0.849921962382602	0.541267887550514	1.56472747421831	0.591309329678604	0.30136115519	0.609992370682656	0.599971681336641
chr6	3875846	3876199	maxonly_L	0.254204418690419	0.20926926270648	0.147812515196974	0.246030857977506	1.51412683450478	0.161725628630045	0.173510968139697	0.20765697725367	0.230758338975631
chr6	3904793	3905158	maxonly_L	0.305986800275505	0.233185749872935	0.221718772795461	0.295237029573008	0.864103232031008	0.262804146523824	0.283096842754242	0.194678416175316	0.292293896035799
chr6	4086646	4087163	maxonly_L	0.630803557491041	0.25710223703939	0.554296931988653	0.541267887550514	1.11710643059865	0.37399051620698	0.30136115519	0.272549782645442	0.415365010156136
chr6	4118608	4119036	maxonly_L	0.240081950985396	0.281018724205844	0.443437545590923	0.246030857977506	0.965304511458063	0.298181627786646	0.082189405960909	0.363399710193923	0.169222781915463
chr6	4190954	4191569	maxonly_L	0.475456412735784	0.298956089580685	0.480390674390166	0.344443201168509	1.70095996575473	0.414421923364491	0.365286248715151	0.428292515585694	0.646123349131767
chr6	4399500	4400378	mycmax_L	1.21923971186701	0.406580281829732	1.14554699277655	0.639680230741516	2.50278548736909	0.626686810941426	0.438343498458182	0.441271076664049	0.938417245167567
chr6	4505194	4506437	mycmax_L	1.03564763170171	0.544100083036848	0.812968833583358	0.442855544359511	2.61177148059823	0.874329179781183	0.694043872558787	0.519142443134175	0.692275016926893
chr6	4550184	4550961	mycmax_L	0.833225594596375	0.520183595870393	0.997734477579576	0.590474059146015	1.47520326549438	0.500338663574203	0.283096842754242	0.519142443134175	0.492284456481346
chr6	4557770	4558250	mycmax_L	0.668463471371103	0.143498922998729	0.480390674390166	0.541267887550514	1.17549178411425	0.267858072418513	0.273964686536363	0.337442588037214	0.492284456481346
chr6	4600018	4602444	mycmax_B	3.13989531975018	1.1778869929479	2.10632834155688	1.32856663307853	10.7818286158824	3.25472827617966	1.54333440082151	2.18039826116354	3.76905286993531
chr1	119912796	119913518	mycmax_L	1.30868200733216	0.340809942121981	0.997734477579576	0.541267887550514	2.7051880462232	0.70249569936176	0.456607810893939	0.674885176074428	1.23071114120337
chr6	4652942	4654448	mycmax_L	4.33089009620715	0.872951781575602	3.25187533433343	1.13174194669653	4.96664740572778	1.57682487914294	0.739704653648181	1.36274891322721	1.67684392988959
chr6	4658829	4659746	mycmax_L	1.55347144755256	0.448434134371028	0.960781348780332	0.78729874552802	1.82551538658803	0.646902514520182	0.456607810893939	0.454249637742403	1.0614883592879
chr6	4738281	4739120	mycmax_L	1.07801503481678	0.609870422744598	0.776015704784115	0.639680230741516	2.79860461184818	0.601417181467982	0.465739967111818	0.584035248525947	0.969185023697651
chr6	4739719	4740213	maxonly_L	0.404844074210668	0.245143993456162	0.443437545590923	0.344443201168509	2.40547656484308	0.338613034944158	0.328757623843636	0.272549782645442	0.338445563830926
chr6	4746894	4749263	mycmax_B	3.27641250756541	1.01047158278272	4.3235160695115	2.26348389339306	10.4393012085908	3.93195434606798	0.931479934223636	1.77806286773455	1.78453115474488
chr6	4755141	4755563	maxonly_L	0.560191218965924	0.233185749872935	0.258671901594705	0.541267887550514	0.825179663020603	0.338613034944158	0.22830390544697	0.363399710193923	0.430748899421178
chr6	4891541	4893764	mycmax_B	6.20447081174024	1.36921889027954	4.65609422870469	2.65713326615707	6.58197551965962	2.1883499124003	1.0775944337097	1.50551308508911	1.90760226886522
chr6	4902753	4904986	mycmax_L	5.80904171599958	1.14201226219822	5.09953177429561	1.18094811829203	9.39225720221092	3.02730161091866	1.52507008838576	2.31018387194708	3.32292008124909
chr6	4935576	4936906	mycmax_L	2.05246530646339	0.723473736785259	1.73679705356445	0.885711088719023	2.9932224569002	0.945084142306828	0.547929373072727	0.661906614996073	1.32301447679362
chr6	4972375	4973683	mycmax_L	2.04305032799337	0.657703397077508	1.73679705356445	0.590474059146015	2.85309760846274	0.763142810098027	0.904083465569999	1.02530632519	1.49223725870908
chr1	4934144	4934391	maxonly_L	0.164762123225272	0.155457166581956	0.369531287992436	0.246030857977506	0.474867541926951	0.156671702735357	0.155246655703939	0.129785610783544	0.123071114120337
chr1	14506001	14507465	mycmax_L	1.45932166285241	0.843056172617533	1.29335950797352	0.934917260314524	7.18139848241987	1.51617776840668	0.849290528262727	0.999349203033287	1.3537822553237
chr1	119991340	119992174	mycmax_L	1.44049170591238	0.41853852541296	1.14554699277655	0.934917260314524	2.61566383749927	0.667118218098937	0.292228998972121	0.635949492839364	0.753810573987062
chr6	4977581	4977849	maxonly_L	0.235374461750388	0.11360331404066	0.147812515196974	0.0984123431910025	0.486544612630072	0.171833480419423	0.100453718396667	0.129785610783544	0.153838892650421
chr6	4979946	4980630	mycmax_L	0.823810616126359	0.340809942121981	0.923828219981089	0.541267887550514	2.89591353437419	0.399260145680425	0.44747565467606	0.571056687447593	0.569203902806557
chr6	4982630	4983183	mycmax_L	0.753198277601243	0.41853852541296	1.10859386397731	0.295237029573008	1.14435292890593	0.277965924207891	0.356154092497272	0.324464026958859	0.615355570601683
chr6	4993491	4994360	mycmax_L	0.946205336236561	0.424517647204573	1.29335950797352	0.639680230741516	1.66982111054641	0.768196735992716	0.493136435765454	0.597013809604301	0.707658906191935
chr6	5008081	5009115	mycmax_L	1.31338949656717	0.759348467534941	1.6998439247652	0.78729874552802	2.04737972994734	0.51550044125827	0.484004279547575	0.778713664701263	0.73842668472202
chr6	5010988	5012230	mycmax_L	1.80767586624298	0.932742999491739	1.81070331116293	0.885711088719023	2.71686511692632	0.808628143150227	0.776233278519696	0.791692225779617	1.66146004062454
chr6	5018157	5020755	mycmax_L	4.33559758544215	1.7459035631512	3.43664097832965	2.50951475137056	10.7273356192678	2.77965924207891	1.54333440082151	2.37507667733885	3.12292952080354
chr6	5029751	5029947	maxonly_L	0.240081950985396	0.0837077050825919	0.221718772795461	0.147618514786504	0.303603838281165	0.121294221472534	0.082189405960909	0.194678416175316	0.199990560445547
chr6	5032841	5033822	mycmax_L	1.20511724416199	0.448434134371028	1.10859386397731	0.39364937276401	4.10254417369677	0.93497629051745	0.538797216854848	0.752756542544554	1.01533669149278
chr6	5059144	5059566	maxonly_L	0.513116326615847	0.197311019123252	0.369531287992436	0.196824686382005	0.778471380208116	0.394206219785736	0.210039593011212	0.220635538332024	0.44613278868622
chr1	119997116	119997859	maxonly_L	0.739075809896219	0.346789063913595	0.997734477579576	0.590474059146015	1.36621727226524	0.368936590312291	0.310493311407879	0.41531395450734	0.430748899421178
chr6	5103866	5104128	maxonly_L	0.202422037105334	0.191331897331639	0.258671901594705	0.492061715955013	0.435943972916545	0.23248059115569	0.136982343268182	0.194678416175316	0.276910006770757
chr6	5112894	5113333	maxonly_L	0.320109267980528	0.20926926270648	0.480390674390166	0.688886402337018	0.634454174869614	0.298181627786646	0.30136115519	0.285528343723796	0.338445563830926
chr6	5117760	5118070	maxonly_L	0.287156843335474	0.25710223703939	0.480390674390166	0.344443201168509	0.506006397135275	0.176887406314112	0.219171749229091	0.272549782645442	0.276910006770757
chr6	5118927	5120418	mycmax_L	2.44789440220404	0.932742999491739	2.25414085675386	1.23015428988753	5.36756016653496	0.929922364622761	0.74883680986606	1.03828488626835	1.30763058752858
chr6	5172598	5173180	maxonly_L	0.451918966560746	0.472350621537483	0.406484416791679	0.295237029573008	0.973089225260145	0.272911998313202	0.283096842754242	0.259571221567088	0.338445563830926
chr6	5255738	5256442	mycmax_L	1.16745733028193	0.514204474078779	1.14554699277655	0.541267887550514	1.50244976380166	0.520554367152959	0.639250935251515	0.454249637742403	1.04610447002286
chr6	5297168	5298767	mycmax_L	1.817090844713	0.759348467534941	1.99546895515915	0.541267887550514	5.7645805704411	1.1876725852519	0.876686996916363	1.11615625273848	1.6460761513595
chr6	5325045	5325603	mycmax_L	1.02623265323169	0.245143993456162	0.849921962382602	0.639680230741516	2.49889313046805	0.444745478732625	0.246568217882727	0.337442588037214	0.430748899421178
chr6	5374295	5374624	maxonly_L	0.291864332570482	0.179373653748411	0.295625030393948	0.147618514786504	0.778471380208116	0.267858072418513	0.155246655703939	0.376378271272277	0.215374449710589
chr6	5379546	5380677	mycmax_L	1.29926702886214	0.645745153494281	1.62593766716672	0.590474059146015	2.06684151445255	0.859167402097116	0.60272231038	0.895520714406452	0.661507238396809
chr1	120005113	120005447	maxonly_L	0.305986800275505	0.16143628837357	0.295625030393948	0.246030857977506	0.595530605859208	0.293127701891957	0.182643124357576	0.155742732940253	0.169222781915463
chr6	5423064	5424200	mycmax_L	2.6079490361943	0.699557249618804	2.06937521275764	0.836504917123521	8.04160935754983	1.12197154862094	0.484004279547575	0.895520714406452	1.6460761513595
chr6	5496008	5497464	mycmax_L	1.43107672744236	0.717494614993645	1.77375018236369	1.47618514786504	5.25468181640478	1.19272651114659	0.885819153134242	0.856585031171389	0.969185023697651
chr6	5576354	5577382	mycmax_L	1.54876395831756	0.759348467534941	2.0324220839584	0.78729874552802	3.58096834895733	0.859167402097116	0.831026215826969	0.545099565290884	0.969185023697651
chr6	5810007	5810386	maxonly_L	0.258911907925427	0.221227506289707	0.184765643996218	0.147618514786504	0.906919157942455	0.212264887576935	0.283096842754242	0.324464026958859	0.415365010156136
chr6	5812076	5812507	maxonly_L	0.216544504810357	0.221227506289707	0.258671901594705	0.541267887550514	1.0742905046872	0.151617776840668	0.155246655703939	0.194678416175316	0.169222781915463
chr6	5858993	5859557	maxonly_L	0.4848713912058	0.364726429288436	0.221718772795461	0.590474059146015	1.16381471341113	0.500338663574203	0.219171749229091	0.350421149115568	0.476900567216304
chr6	5882408	5883176	mycmax_L	0.809688148421336	0.382663794663277	1.03468760637882	0.492061715955013	1.90336252460884	0.667118218098937	0.429211342240303	0.519142443134175	0.461516677951262
chr6	6005857	6006549	mycmax_L	0.932082868531538	0.406580281829732	1.36726576557201	0.442855544359511	2.14468865247336	0.454853330522003	0.319625467625757	0.389356832350631	0.692275016926893
chr6	6038860	6039526	mycmax_L	1.39812430279731	0.556058326620075	0.665156318386384	0.147618514786504	1.47520326549438	0.444745478732625	0.37441840493303	0.402335393428986	1.19994336267328
chr6	6052742	6053203	mycmax_L	0.61197360055101	0.203290140914866	0.295625030393948	0.0984123431910025	1.08207521848928	0.363882664417602	0.264832530318485	0.194678416175316	0.73842668472202
chr1	120006866	120007875	mycmax_L	0.847348062301398	0.663682518869122	1.40421889437126	0.442855544359511	1.98120966262965	0.687333921677693	0.410947029804545	0.83062790901468	0.830730020312272
chr6	6070033	6070317	maxonly_L	0.287156843335474	0.143498922998729	0.147812515196974	0.246030857977506	1.00812043736951	0.171833480419423	0.146114499486061	0.129785610783544	0.230758338975631
chr6	6113244	6114093	mycmax_L	0.946205336236561	0.454413256162642	1.14554699277655	1.03332960350553	1.38957141367149	0.520554367152959	0.493136435765454	0.545099565290884	0.538436124276473
chr6	6134707	6135581	maxonly_L	0.899130443886484	0.597912179161371	0.849921962382602	0.78729874552802	1.054828720182	0.464961182311381	0.611854466597878	0.635949492839364	0.584587792071599
chr6	6136664	6137722	mycmax_L	2.19368998351362	0.705536371410418	1.03468760637882	0.590474059146015	2.02791794544214	0.581201477889226	0.721440341212424	0.934456397641515	1.24609503046841
chr6	6138329	6139430	mycmax_L	3.62005922172097	0.938722121283353	3.32578159193192	1.18094811829203	2.61955619440031	0.849059550307739	0.968008559095151	1.09019913058177	1.63069226209446
chr6	6139957	6140942	mycmax_L	2.68326886395443	0.663682518869122	2.84539091754175	0.885711088719023	3.55761420755109	0.904652735149317	0.529665060636969	0.843606470093034	1.43070170164891
chr6	6141988	6142202	maxonly_L	0.122394720110202	0.16143628837357	0.443437545590923	0.196824686382005	0.256895555468678	0.106132443788467	0.082189405960909	0.116807049705189	0.169222781915463
chr6	6143209	6144201	mycmax_L	1.66645118919275	0.597912179161371	1.14554699277655	0.541267887550514	1.72820646406202	0.510446515363581	0.502268591983333	0.999349203033287	1.12302391634807
chr6	6153408	6154055	mycmax_L	0.950912825471569	0.448434134371028	0.554296931988653	0.0492061715955013	1.06650579088512	0.591309329678604	0.44747565467606	0.454249637742403	0.861497798842356
chr6	6159278	6159836	mycmax_L	1.48285910902745	0.304935211372299	0.739062575984871	0.295237029573008	1.2377694945309	0.449799404627314	0.356154092497272	0.648928053917719	0.52305223501143
chr1	120052982	120053457	maxonly_L	0.875592997711445	0.25710223703939	1.07164073517806	0.295237029573008	1.29226249114547	0.323451257260091	0.246568217882727	0.194678416175316	0.338445563830926
chr6	6162097	6162808	mycmax_L	0.828518105361367	0.430496768996187	0.886875091181845	0.39364937276401	0.957519797655982	0.449799404627314	0.365286248715151	0.376378271272277	0.430748899421178
chr6	6173909	6174815	mycmax_L	1.26160711498208	0.591933057369757	1.51507828076899	0.688886402337018	1.59975868632768	0.626686810941426	0.529665060636969	0.480206759899112	0.923033355902524
chr6	6178421	6179391	mycmax_L	2.45730938067405	0.460392377954256	1.58898453836747	0.78729874552802	2.31595235611914	0.894544883359939	0.657515247687272	0.856585031171389	1.26147891973345
chr6	6183218	6183837	maxonly_L	0.762613256071258	0.310914333163913	0.776015704784115	0.590474059146015	0.938058013150779	0.28301985010258	0.37441840493303	0.298506904802151	0.630739459866725
chr6	6190585	6191009	maxonly_L	0.428381520385707	0.269060480622617	0.406484416791679	0.246030857977506	0.587745892057127	0.318397331365402	0.22830390544697	0.194678416175316	0.44613278868622
chr6	6197922	6198411	maxonly_L	0.579021175905955	0.32287257674714	0.665156318386384	0.246030857977506	1.30783191874963	0.323451257260091	0.310493311407879	0.233614099410379	0.553820013541515
chr6	6208004	6208578	mycmax_L	0.673170960606111	0.382663794663277	0.369531287992436	0.295237029573008	0.735655454296669	0.272911998313202	0.365286248715151	0.376378271272277	0.52305223501143
chr6	6209333	6210531	mycmax_L	3.05516051352004	0.681619884243963	3.25187533433343	0.78729874552802	2.25756700260354	1.11186369683156	0.767101122301818	1.60934157371594	1.79991504400992
chr6	6212410	6213587	mycmax_L	1.47344413055743	0.454413256162642	1.88460956876142	0.885711088719023	2.07073387135359	0.93497629051745	0.767101122301818	1.11615625273848	1.72299559768471
chr6	6216721	6217555	mycmax_L	2.33962214979886	0.472350621537483	1.88460956876142	0.934917260314524	6.65203794387835	1.56671702735357	0.694043872558787	1.41466315754063	2.03067338298555
chr1	120055096	120056055	mycmax_L	1.10155248099182	0.663682518869122	1.14554699277655	0.541267887550514	2.21475107669209	0.753034958308649	0.493136435765454	0.713820859309491	0.938417245167567
chr6	6247562	6248779	mycmax_L	1.42636923820735	0.837077050825919	1.29335950797352	0.934917260314524	3.27736451067617	0.874329179781183	0.538797216854848	0.558078126369238	0.907649466637482
chr6	6279670	6279942	maxonly_L	0.353061692625583	0.16143628837357	0.258671901594705	0.0984123431910025	1.21441535312466	0.323451257260091	0.082189405960909	0.246592660488733	0.230758338975631
chr6	6289572	6290302	maxonly_L	0.602558622080994	0.478329743329097	0.849921962382602	0.344443201168509	1.13656821510385	0.520554367152959	0.30136115519	0.545099565290884	0.723042795456977
chr6	6687428	6688100	maxonly_L	0.640218535961056	0.472350621537483	0.739062575984871	0.541267887550514	1.01590515117159	0.601417181467982	0.328757623843636	0.41531395450734	0.52305223501143
chr6	6850696	6851419	maxonly_L	0.564898708200932	0.334830820330368	1.33031263677277	0.344443201168509	1.26890834973923	0.535716144837026	0.328757623843636	0.285528343723796	0.430748899421178
chr6	6855495	6856293	maxonly_L	0.498993858910823	0.281018724205844	0.812968833583358	0.344443201168509	1.26501599283819	0.389152293891047	0.328757623843636	0.285528343723796	0.553820013541515
chr6	6859637	6860657	mycmax_L	0.983865250116623	0.573995691994916	1.21945325037504	1.08253577510103	1.98120966262965	0.616578959152048	0.410947029804545	0.674885176074428	0.907649466637482
chr6	6862564	6863921	mycmax_L	1.30868200733216	0.442455012579415	0.739062575984871	0.78729874552802	2.77525047044193	1.31402073261912	0.593590154162121	0.674885176074428	0.953801134432609
chr6	6878452	6880245	mycmax_L	2.52321422996416	0.855014416200761	2.2910939855531	1.42697897626954	5.21575824739437	1.43531495409165	0.97714071531303	0.843606470093034	1.53838892650421
chr6	6955440	6956908	mycmax_L	2.35845210673889	1.02242982636594	1.36726576557201	1.03332960350553	4.93550855051945	1.31907465851381	0.538797216854848	1.16807049705189	1.3537822553237
chr1	120073431	120075099	mycmax_L	2.65973141777939	0.890889146950443	1.99546895515915	1.13174194669653	4.5851964294258	1.40499139872352	0.876686996916363	1.3367917910705	1.3537822553237
chr6	7394280	7395004	maxonly_L	0.466041434265769	0.281018724205844	0.554296931988653	0.0984123431910025	1.37400198606732	0.212264887576935	0.164378811921818	0.233614099410379	0.384597231626052
chr6	7441812	7442668	mycmax_L	0.616681089786018	0.275039602414231	0.62820318958714	0.39364937276401	2.80638932565026	0.434637626943247	0.273964686536363	0.246592660488733	0.553820013541515
chr6	7554641	7556019	mycmax_L	1.28514456115712	0.717494614993645	1.33031263677277	1.27936046148303	3.49533649713444	0.894544883359939	0.557061529290606	0.674885176074428	0.876881688107398
chr6	7625230	7625441	maxonly_L	0.174177101695287	0.131540679415502	0.147812515196974	0.0984123431910025	0.291926767578043	0.156671702735357	0.100453718396667	0.142764171861898	0.215374449710589
chr6	7686224	7686893	mycmax_L	0.997987717821647	0.346789063913595	1.36726576557201	0.39364937276401	1.51023447760374	0.439691552837936	0.493136435765454	0.62297093176101	0.615355570601683
chr6	7690573	7691373	mycmax_L	1.36046438891724	0.328851698538754	1.33031263677277	0.442855544359511	1.48298797929646	0.596363255573293	0.465739967111818	0.62297093176101	1.04610447002286
chr6	7692124	7693401	mycmax_L	5.27709543244371	0.687599006035577	3.1410159479357	0.639680230741516	6.43795831432112	1.56166310145888	0.913215621787878	2.06359121145835	2.78448395697262
chr6	7694126	7697144	mycmax_L	2.67856137471942	1.33334415952986	2.95625030393948	0.885711088719023	7.11522841510218	1.54650132377481	1.27850187050303	1.75210574557784	1.81529893327496
chr6	7706733	7707255	maxonly_L	0.447211477325738	0.328851698538754	0.62820318958714	0.196824686382005	1.35064784466108	0.454853330522003	0.484004279547575	0.467228198820758	0.52305223501143
chr6	7727732	7728576	mycmax_L	0.889715465416468	0.263081358831003	0.480390674390166	0.590474059146015	1.91893195221301	0.399260145680425	0.456607810893939	0.389356832350631	0.36921334236101
chr1	120077776	120078322	maxonly_L	0.550776240495909	0.239164871664548	1.07164073517806	0.492061715955013	1.14824528580697	0.363882664417602	0.292228998972121	0.311485465880505	0.52305223501143
chr6	7752837	7754237	mycmax_L	2.05246530646339	0.687599006035577	1.99546895515915	0.984123431910025	4.80706077278511	0.945084142306828	0.684911716340909	0.999349203033287	1.78453115474488
chr6	7798677	7799404	mycmax_L	0.757905766836251	0.37070555108005	0.258671901594705	0.246030857977506	1.26890834973923	0.47001510820607	0.347021936279394	0.350421149115568	0.138455003385379
chr6	7844704	7845391	maxonly_L	0.635511046726049	0.149478044790343	0.221718772795461	0.0984123431910025	1.65814403984329	0.884437031570561	0.392682717368788	0.519142443134175	0.723042795456977
chr6	8209283	8210283	mycmax_B	2.59382656848928	0.62780778811944	1.33031263677277	0.688886402337018	4.63579706913933	2.25910487492595	1.26023755806727	1.71317006234278	2.15374449710589
chr6	8258765	8259987	mycmax_L	1.67115867842776	0.621828666327826	1.92156269756066	1.18094811829203	5.03670982994651	1.93565361766586	0.630118779033636	1.0512634473467	1.61530837282942
chr6	8280237	8280670	mycmax_L	0.597851132845986	0.227206628081321	0.406484416791679	0.147618514786504	0.813502592317481	0.28301985010258	0.210039593011212	0.20765697725367	0.261526117505715
chr6	8353416	8353819	maxonly_L	0.254204418690419	0.406580281829732	0.443437545590923	0.442855544359511	0.778471380208116	0.146563850945979	0.173510968139697	0.168721294018607	0.338445563830926
chr6	8367631	8367885	maxonly_L	0.240081950985396	0.119582435832274	0.221718772795461	0.147618514786504	0.533252895442559	0.101078517893778	0.100453718396667	0.168721294018607	0.0923033355902524
chr6	8413849	8414745	maxonly_L	0.564898708200932	0.316893454955527	0.332578159193192	0.295237029573008	1.64646696914016	0.313343405470713	0.347021936279394	0.363399710193923	0.384597231626052
chr6	8484881	8486241	mycmax_L	1.07330754558177	0.825118807242692	0.960781348780332	1.47618514786504	2.5611708408847	0.758088884203338	0.630118779033636	0.597013809604301	0.769194463252104
chr1	120082852	120083532	mycmax_L	0.828518105361367	0.448434134371028	0.849921962382602	0.590474059146015	1.21052299622362	0.363882664417602	0.44747565467606	0.428292515585694	0.784578352517146
chr6	8508751	8509187	maxonly_L	0.362476671095598	0.292976967789072	0.739062575984871	0.590474059146015	1.22998478072882	0.611525033257359	0.30136115519	0.363399710193923	0.476900567216304
chr6	8509401	8510798	mycmax_L	1.12038243793185	0.490287986912324	0.51734380318941	0.984123431910025	4.77981427447783	2.11254102397997	0.721440341212424	0.934456397641515	1.87683449033513
chr6	8661481	8661993	maxonly_L	0.428381520385707	0.263081358831003	0.332578159193192	0.344443201168509	1.41292555507773	0.308289479576024	0.246568217882727	0.324464026958859	0.707658906191935
chr6	8735877	8736462	mycmax_L	0.880300486946452	0.340809942121981	0.62820318958714	0.39364937276401	0.817394949218521	0.348720886733536	0.310493311407879	0.220635538332024	0.399981120891094
chr6	8769981	8771052	mycmax_L	0.979157760881616	0.711515493202031	1.51507828076899	0.688886402337018	2.20696636289001	0.621632885046737	0.547929373072727	0.545099565290884	0.692275016926893
chr6	8777240	8778833	mycmax_L	2.74917371324454	0.723473736785259	0.923828219981089	1.32856663307853	7.60177302773225	1.80930547029863	0.876686996916363	1.0512634473467	2.36911894681648
chr6	8948279	8948820	mycmax_L	0.786150702246297	0.281018724205844	0.886875091181845	0.590474059146015	1.90336252460884	0.646902514520182	0.118718030832424	0.298506904802151	0.292293896035799
chr6	8951033	8951681	mycmax_L	0.720245852956188	0.233185749872935	0.443437545590923	0.492061715955013	2.04737972994734	0.601417181467982	0.392682717368788	0.467228198820758	0.384597231626052
chr6	8956382	8957945	mycmax_L	1.7558934846579	0.896868268742056	1.6998439247652	1.13174194669653	3.71720084049375	1.12197154862094	1.0319336526203	0.843606470093034	1.07687224855295
chr6	10090890	10092589	mycmax_L	2.02892786028835	0.669661640660736	2.2910939855531	0.78729874552802	5.66337929101404	1.06637836377936	0.958876402877272	0.947434958719869	1.43070170164891
chr1	120085935	120087329	mycmax_L	3.05516051352004	1.02840894815756	3.9909379103183	0.836504917123521	3.40581228841051	1.27358932546161	0.858422684480606	1.07722056950341	1.38455003385379
chr6	10139244	10139575	mycmax_L	0.367184160330606	0.0538120961245234	0.406484416791679	0.147618514786504	0.665593030077939	0.121294221472534	0.082189405960909	0.142764171861898	0.199990560445547
chr6	10969873	10970270	mycmax_L	0.602558622080994	0.334830820330368	0.480390674390166	0.442855544359511	0.634454174869614	0.272911998313202	0.356154092497272	0.259571221567088	0.507668345746388
chr6	11907159	11908226	mycmax_L	1.97243798946825	0.723473736785259	2.2910939855531	0.984123431910025	2.38212242343683	1.07143228967405	0.757968966083939	1.0512634473467	1.39993392311883
chr6	12107258	12108088	maxonly_L	0.743783299131227	0.37070555108005	0.554296931988653	0.196824686382005	1.24944656523403	0.475069034100759	0.283096842754242	0.493185320977466	0.769194463252104
chr6	12554755	12555715	mycmax_L	0.955620314706577	0.514204474078779	0.776015704784115	1.08253577510103	4.02469703567596	0.919814512833383	0.44747565467606	0.506163882055821	0.599971681336641
chr6	12813707	12814443	maxonly_L	0.371891649565614	0.25710223703939	0.480390674390166	0.196824686382005	1.30004720494755	0.358828738522913	0.237436061664848	0.402335393428986	0.507668345746388
chr6	12815007	12815714	maxonly_L	0.409551563445676	0.382663794663277	0.554296931988653	0.196824686382005	1.60365104322872	0.454853330522003	0.420079186022424	0.480206759899112	0.73842668472202
chr6	12876428	12877511	mycmax_L	0.767320745306266	0.275039602414231	0.480390674390166	0.541267887550514	2.81806639635338	0.626686810941426	0.292228998972121	0.648928053917719	0.953801134432609
chr6	13069205	13070844	mycmax_L	1.50639655520249	0.855014416200761	1.03468760637882	0.541267887550514	4.41782508268106	1.49090813893323	1.24197324563151	0.960413519798224	1.66146004062454
chr6	13096921	13097591	mycmax_L	0.743783299131227	0.346789063913595	0.258671901594705	0.295237029573008	1.03536693567679	0.358828738522913	0.264832530318485	0.272549782645442	0.307677785300841
chr1	14613674	14613924	maxonly_L	0.131809698580217	0.0717494614993645	0.258671901594705	0.246030857977506	0.27246498307284	0.0808628143150227	0.118718030832424	0.129785610783544	0.0923033355902524
chr1	120088196	120089741	mycmax_L	2.09483270957846	0.825118807242692	2.54976588714781	1.18094811829203	2.8297434670565	1.08154014146343	0.694043872558787	0.908499275484806	0.876881688107398
chr6	13607224	13608809	mycmax_L	2.22664240815867	0.831097929034306	1.95851582635991	0.639680230741516	4.72532127786326	1.39488354693414	0.949744246659393	1.10317769166012	2.39988672534656
chr6	13747896	13748744	mycmax_L	0.88500797618146	0.340809942121981	0.997734477579576	0.196824686382005	3.84175626132705	0.495284737679514	0.511400748201212	0.558078126369238	0.538436124276473
chr6	13838634	13839381	mycmax_L	0.748490788366235	0.179373653748411	0.480390674390166	0.295237029573008	2.90759060507731	0.510446515363581	0.283096842754242	0.337442588037214	0.81534613104723
chr6	13852983	13854901	mycmax_L	2.78212613788959	0.896868268742056	2.43890650075007	1.42697897626954	2.9348371033846	1.05627051198998	1.06846227749182	1.03828488626835	1.87683449033513
chr6	13870276	13871954	mycmax_L	2.15603006963356	0.711515493202031	2.10632834155688	0.885711088719023	2.30816764231706	1.2331579183041	1.05933012127394	1.12913481381683	1.98452171519043
chr6	14499916	14500286	maxonly_L	0.489578880440808	0.131540679415502	0.62820318958714	0.0492061715955013	1.10153700299448	0.247642368839757	0.109585874614545	0.259571221567088	0.338445563830926
chr6	14898224	14898875	maxonly_L	0.395429095740652	0.328851698538754	0.406484416791679	0.295237029573008	0.829072019921643	0.444745478732625	0.401814873586666	0.324464026958859	0.553820013541515
chr6	14899060	14902446	mycmax_B	2.82920103023967	1.3512815249047	2.18023459915537	2.55872092296607	12.6151287162725	3.89657686480516	1.3789555888997	2.15444113900683	2.56910950726203
chr6	15720636	15721937	mycmax_L	1.03564763170171	0.502246230495552	0.812968833583358	0.492061715955013	3.60043013346253	0.945084142306828	0.593590154162121	0.532121004212529	1.13840780561311
chr6	15743108	15743507	maxonly_L	0.362476671095598	0.20926926270648	0.332578159193192	0.344443201168509	0.774579023307075	0.298181627786646	0.164378811921818	0.298506904802151	0.307677785300841
chr1	120120053	120122328	mycmax_B	6.46338271966566	1.69807058881829	6.20812563827292	1.96824686382005	8.74223359973714	3.67420412543885	1.79903477492212	2.27124818871202	3.26138452418892
chr6	16361725	16362434	mycmax_L	1.58171638296261	0.328851698538754	0.51734380318941	0.590474059146015	2.33541414062435	0.495284737679514	0.37441840493303	0.571056687447593	0.723042795456977
chr6	16734408	16734864	mycmax_B	0.65434100366608	0.400601160038119	0.776015704784115	0.442855544359511	1.0742905046872	1.02594695662185	0.347021936279394	0.337442588037214	0.44613278868622
chr6	17064801	17066078	mycmax_L	1.21923971186701	0.651724275285894	1.55203140956823	0.984123431910025	6.68706915598771	1.75876621135174	0.730572497430303	0.83062790901468	1.27686280899849
chr6	17280952	17282435	mycmax_L	0.922667890061522	0.597912179161371	0.554296931988653	0.78729874552802	3.25790272617096	0.788412439571472	0.74883680986606	0.843606470093034	1.23071114120337
chr6	17305935	17306607	maxonly_L	0.673170960606111	0.346789063913595	1.07164073517806	0.295237029573008	1.52580390520791	0.41947584925918	0.30136115519	0.376378271272277	0.338445563830926
chr6	17461285	17461650	maxonly_L	0.230666972515381	0.263081358831003	0.221718772795461	0.442855544359511	0.665593030077939	0.207210961682246	0.127850187050303	0.233614099410379	0.292293896035799
chr6	17463340	17464392	mycmax_L	1.80296837700797	0.394622038246505	1.4411720231705	0.639680230741516	6.03704555351394	1.63747198987921	0.730572497430303	0.921477836563161	1.86145060107009
chr6	17621418	17621800	maxonly_L	0.301279311040497	0.173394531956798	0.221718772795461	0.246030857977506	1.02758222187471	0.202157035787557	0.182643124357576	0.285528343723796	0.307677785300841
chr6	17693707	17695154	mycmax_L	2.03834283875836	0.526162717662007	1.18250012157579	0.639680230741516	7.31373861705525	2.12264887576935	0.785365434737575	1.3367917910705	2.0460572722506
chr6	17748995	17749734	mycmax_L	0.880300486946452	0.352768185705209	0.812968833583358	0.639680230741516	1.2183077100257	0.434637626943247	0.511400748201212	0.402335393428986	0.661507238396809
chr1	120263798	120265740	mycmax_L	3.45058960926069	1.29746942878018	3.1410159479357	0.984123431910025	5.58553215299323	1.71328087829954	0.949744246659393	1.34977035214886	2.16912838637093
chr6	17840052	17841402	mycmax_L	3.56356935090088	0.639766031702667	2.40195337195083	0.639680230741516	9.78538524921601	1.35950606567132	0.767101122301818	1.15509193597354	2.12297671857581
chr6	18108615	18109564	mycmax_L	0.932082868531538	0.227206628081321	0.997734477579576	0.246030857977506	4.30494673255088	0.864221327991805	0.484004279547575	0.739777981466199	0.646123349131767
chr6	18170305	18170966	maxonly_L	0.437796498855722	0.304935211372299	0.369531287992436	0.196824686382005	1.18716885481738	0.414421923364491	0.283096842754242	0.298506904802151	0.261526117505715
chr6	18224949	18225641	mycmax_L	0.743783299131227	0.37070555108005	0.554296931988653	0.344443201168509	2.13690393867128	0.646902514520182	0.493136435765454	0.389356832350631	0.584587792071599
chr6	20620449	20621096	maxonly_L	0.475456412735784	0.215248384498094	0.62820318958714	0.0492061715955013	1.70095996575473	0.449799404627314	0.30136115519	0.324464026958859	0.630739459866725
chr6	20686567	20687579	mycmax_L	1.48756659826245	0.406580281829732	1.29335950797352	0.442855544359511	7.90926922291445	1.09164799325281	0.484004279547575	0.752756542544554	1.19994336267328
chr6	21214510	21216706	mycmax_L	1.30868200733216	0.819139685451078	1.25640637917428	2.01745303541555	4.81873784348824	2.26921272671533	1.10499090236333	1.31083466891379	1.6460761513595
chr6	21325390	21325663	maxonly_L	0.155347144755256	0.16143628837357	0.184765643996218	0.246030857977506	0.595530605859208	0.126348147367223	0.118718030832424	0.181699855096961	0.153838892650421
chr6	21850737	21852583	mycmax_L	1.64762123225272	0.711515493202031	1.10859386397731	1.47618514786504	6.72599272499812	1.68295732293141	0.849290528262727	1.25892042460037	1.67684392988959
chr6	21949095	21950608	mycmax_L	4.34972005314718	0.896868268742056	1.84765643996218	1.27936046148303	4.68639770885286	2.03167820966495	1.24197324563151	1.89486991743974	3.23061674565884
chr1	120265982	120266827	mycmax_L	1.06389256711176	0.502246230495552	0.849921962382602	0.442855544359511	1.36621727226524	0.586255403783915	0.429211342240303	0.661906614996073	0.630739459866725
chr6	21985793	21986457	mycmax_L	0.92737537929653	0.37070555108005	0.51734380318941	0.688886402337018	2.35876828203059	0.697441773467071	0.273964686536363	0.272549782645442	0.476900567216304
chr6	21986719	21987134	maxonly_L	0.423674031150699	0.233185749872935	0.554296931988653	0.492061715955013	0.552714679947762	0.303235553681335	0.200907436793333	0.168721294018607	0.230758338975631
chr6	22013434	22014554	mycmax_L	0.602558622080994	0.615849544536212	0.480390674390166	0.590474059146015	2.34709121132747	0.682279995783004	0.630118779033636	0.62297093176101	0.569203902806557
chr6	22025608	22026540	mycmax_L	0.941497847001553	0.334830820330368	0.923828219981089	0.639680230741516	1.29226249114547	0.47001510820607	0.420079186022424	0.545099565290884	0.569203902806557
chr6	22136660	22136965	maxonly_L	0.188299569400311	0.0956659486658194	0.221718772795461	0.147618514786504	0.47097518502591	0.151617776840668	0.182643124357576	0.194678416175316	0.107687224855295
chr6	22254738	22255079	maxonly_L	0.258911907925427	0.149478044790343	0.147812515196974	0.246030857977506	0.599422962760249	0.227426665261001	0.182643124357576	0.324464026958859	0.215374449710589
chr6	22288841	22289473	maxonly_L	0.546068751260901	0.304935211372299	0.886875091181845	0.639680230741516	1.44017205338501	0.530662218942337	0.292228998972121	0.41531395450734	0.461516677951262
chr6	22297944	22298378	maxonly_L	0.362476671095598	0.281018724205844	0.554296931988653	0.0984123431910025	0.813502592317481	0.212264887576935	0.164378811921818	0.259571221567088	0.538436124276473
chr6	22315369	22315849	mycmax_B	1.07801503481678	0.346789063913595	1.25640637917428	0.147618514786504	0.918596228645576	0.859167402097116	0.283096842754242	1.07722056950341	0.999952802227735
chr6	22340669	22341192	maxonly_L	0.508408837380839	0.197311019123252	0.591250060787897	0.492061715955013	0.94584272695286	0.429583701048558	0.210039593011212	0.298506904802151	0.399981120891094
chr1	120340341	120341286	mycmax_L	0.92737537929653	0.358747307496823	0.739062575984871	0.738092573932519	2.64680269270759	1.34939821388194	0.566193685508484	0.648928053917719	0.676891127661851
chr6	22347624	22348215	maxonly_L	0.626096068256033	0.328851698538754	0.554296931988653	0.196824686382005	0.80961023541644	0.394206219785736	0.283096842754242	0.298506904802151	0.323061674565884
chr6	22355589	22356710	mycmax_L	2.75388120247954	0.436475890787801	1.03468760637882	0.39364937276401	7.7886061589822	2.21867346776844	0.922347778005757	1.0512634473467	2.16912838637093
chr6	22363613	22363954	maxonly_L	0.282449354100466	0.179373653748411	0.258671901594705	0.295237029573008	0.67337774388002	0.197103109892868	0.22830390544697	0.0908499275484806	0.153838892650421
chr6	22439278	22440492	mycmax_L	3.16343276592522	0.795223198284623	2.2910939855531	0.246030857977506	4.26602316354047	0.884437031570561	0.767101122301818	1.25892042460037	1.89221837960018
chr6	22443673	22445478	mycmax_L	2.02422037105334	0.837077050825919	2.51281275834856	1.08253577510103	3.6549231300771	1.20283436293596	1.05933012127394	1.44062027969734	1.83068282254001
chr6	22446033	22446958	mycmax_L	1.25689962574707	0.544100083036848	1.73679705356445	0.442855544359511	2.40158420794204	0.591309329678604	0.401814873586666	0.558078126369238	0.876881688107398
chr6	22875108	22876599	mycmax_L	1.45932166285241	0.663682518869122	1.47812515196974	0.836504917123521	5.36756016653496	1.89522221050835	0.410947029804545	1.01232776411164	1.32301447679362
chr6	23084988	23085708	mycmax_L	1.209824733397	0.358747307496823	1.18250012157579	0.688886402337018	2.12522686796816	0.581201477889226	0.37441840493303	0.687863737152782	0.646123349131767
chr6	23089270	23089799	maxonly_L	0.61197360055101	0.233185749872935	0.886875091181845	0.295237029573008	2.05127208684838	0.277965924207891	0.173510968139697	0.285528343723796	0.553820013541515
chr6	23090289	23091361	mycmax_L	1.87358071553309	0.53214183945362	1.21945325037504	0.541267887550514	3.39024286080634	0.828843846728983	0.666647403905151	1.0512634473467	0.953801134432609
chr1	120341571	120342874	mycmax_L	2.04775781722838	0.813160563659465	1.73679705356445	2.55872092296607	4.83041491419136	1.64757984166859	0.867554840698484	0.999349203033287	1.52300503723917
chr6	23122782	23123165	maxonly_L	0.202422037105334	0.143498922998729	0.221718772795461	0.0984123431910025	0.634454174869614	0.176887406314112	0.264832530318485	0.246592660488733	0.153838892650421
chr6	23132563	23133492	mycmax_L	0.701415896016157	0.442455012579415	1.03468760637882	0.442855544359511	2.06294915755151	0.550877922521092	0.511400748201212	0.467228198820758	0.553820013541515
chr6	23248510	23250228	mycmax_L	1.6382062537827	1.01047158278272	1.25640637917428	2.50951475137056	2.93094474648356	1.72338873008892	0.867554840698484	0.817649347936326	1.26147891973345
chr6	23356007	23356531	maxonly_L	0.371891649565614	0.275039602414231	0.406484416791679	0.39364937276401	1.56861983111935	0.272911998313202	0.237436061664848	0.363399710193923	0.492284456481346
chr6	23410287	23411028	mycmax_L	0.988572739351631	0.448434134371028	0.62820318958714	0.295237029573008	2.1291192248692	0.596363255573293	0.328757623843636	0.545099565290884	0.830730020312272
chr6	23838466	23840384	mycmax_B	1.29455953962714	0.843056172617533	0.923828219981089	1.13174194669653	10.5405024880179	3.58828738522913	0.931479934223636	1.16807049705189	2.5229578394669
chr6	23923765	23924123	maxonly_L	0.329524246450544	0.269060480622617	0.295625030393948	0.295237029573008	1.00812043736951	0.227426665261001	0.30136115519	0.272549782645442	0.307677785300841
chr6	24348179	24348879	maxonly_L	0.437796498855722	0.352768185705209	0.480390674390166	0.0492061715955013	1.18327649791634	0.348720886733536	0.264832530318485	0.376378271272277	0.36921334236101
chr6	24526869	24528450	mycmax_L	4.03902576363666	0.986555095616262	3.03015656153797	1.18094811829203	5.11455696796732	1.56671702735357	1.18718030832424	1.86891279528303	2.73833228917749
chr6	24530332	24530965	mycmax_L	0.644926025196064	0.281018724205844	0.591250060787897	0.0984123431910025	1.12489114440073	0.510446515363581	0.273964686536363	0.41531395450734	0.753810573987062
chr1	120357963	120358421	maxonly_L	0.268326886395443	0.185352775540025	0.443437545590923	0.344443201168509	0.688947171484182	0.343666960838847	0.173510968139697	0.428292515585694	0.44613278868622
chr6	24663692	24663977	myconly_L	0.418966541915691	0.11360331404066	0.62820318958714	0.295237029573008	0.369773905598855	0.14150992505129	0.237436061664848	0.220635538332024	0.476900567216304
chr6	24697276	24697644	maxonly_L	0.404844074210668	0.203290140914866	0.221718772795461	0.147618514786504	0.910811514843495	0.262804146523824	0.182643124357576	0.20765697725367	0.338445563830926
chr6	24714294	24714820	mycmax_B	0.362476671095598	0.520183595870393	0.554296931988653	0.590474059146015	1.01979750807263	0.798520291360849	0.283096842754242	0.350421149115568	0.538436124276473
chr6	24717164	24717743	mycmax_L	0.52723879432087	0.20926926270648	0.665156318386384	0.147618514786504	2.00067144713486	0.308289479576024	0.210039593011212	0.129785610783544	0.215374449710589
chr6	24954589	24956856	mycmax_L	2.42906444526401	0.90284739053367	1.77375018236369	1.72221600584254	10.8674604677053	3.30021360923186	1.14151952723485	1.60934157371594	2.96909062815312
chr6	25033035	25033642	mycmax_L	0.767320745306266	0.328851698538754	0.62820318958714	0.492061715955013	3.16448616054599	0.449799404627314	0.30136115519	0.480206759899112	0.569203902806557
chr6	25065675	25066359	mycmax_L	1.51110404443749	0.364726429288436	1.21945325037504	0.492061715955013	2.82195875325442	0.550877922521092	0.328757623843636	0.739777981466199	0.861497798842356
chr6	25092903	25093831	mycmax_L	0.847348062301398	0.340809942121981	0.480390674390166	0.246030857977506	1.59975868632768	0.596363255573293	0.337889780061515	0.337442588037214	0.707658906191935
chr6	25307481	25307918	maxonly_L	0.244789440220404	0.364726429288436	0.443437545590923	0.196824686382005	0.973089225260145	0.495284737679514	0.246568217882727	0.129785610783544	0.199990560445547
chr6	25688307	25689491	mycmax_L	1.23336217957204	0.651724275285894	0.702109447185628	1.37777280467404	2.96986831549396	1.3696139174607	0.648383091469394	0.648928053917719	0.89226557737244
chr1	120372489	120373250	maxonly_L	0.682585939076126	0.358747307496823	0.665156318386384	0.442855544359511	1.90725488150988	0.525608293047648	0.273964686536363	0.480206759899112	0.44613278868622
chr6	25808744	25810019	mycmax_L	2.12778513422351	0.90284739053367	1.73679705356445	1.42697897626954	3.98966582356659	1.11691762272625	0.885819153134242	1.23296330244367	1.73837948694975
chr6	25930960	25931700	mycmax_L	0.583728665140963	0.346789063913595	0.62820318958714	0.738092573932519	2.1485810093744	0.444745478732625	0.310493311407879	0.41531395450734	0.584587792071599
chr6	26301521	26302038	maxonly_L	0.273034375630451	0.334830820330368	0.443437545590923	0.246030857977506	3.03214602591061	0.449799404627314	0.337889780061515	0.246592660488733	0.830730020312272
chr6	26776614	26777292	mycmax_L	0.734368320661212	0.37070555108005	0.665156318386384	0.492061715955013	2.88812882057211	0.566039700205159	0.37441840493303	0.506163882055821	0.615355570601683
chr6	28133272	28133866	maxonly_L	0.517823815850854	0.263081358831003	0.62820318958714	0.590474059146015	1.56472747421831	0.641848588625493	0.328757623843636	0.402335393428986	0.492284456481346
chr6	28134144	28136155	mycmax_B	3.7565764095362	1.26159469803049	1.73679705356445	2.16507155020206	8.2401195595029	3.06773301807617	1.05019796505606	1.1940276192086	2.41527061461161
chr6	28169902	28170630	mycmax_L	0.673170960606111	0.286997845997458	1.10859386397731	0.492061715955013	1.93839373671821	0.510446515363581	0.465739967111818	0.843606470093034	0.507668345746388
chr6	28214911	28216023	mycmax_B	1.2710220934521	0.394622038246505	1.10859386397731	0.344443201168509	6.21998632786284	1.91038398819241	0.648383091469394	0.895520714406452	1.50762114797412
chr6	28260512	28263036	mycmax_B	3.46000458773071	1.13005401861499	1.95851582635991	1.18094811829203	19.2749513739529	7.37367788035113	1.99081005549757	2.37507667733885	3.93827565185077
chr6	28396935	28398396	mycmax_L	2.22193491892367	0.478329743329097	2.51281275834856	0.738092573932519	3.32018043658761	1.0512165860953	0.885819153134242	1.0512634473467	1.21532725193832
chr1	120462059	120462395	myconly_L	0.371891649565614	0.221227506289707	0.332578159193192	0.442855544359511	0.369773905598855	0.202157035787557	0.200907436793333	0.272549782645442	0.184606671180505
chr6	28479188	28482018	mycmax_B	8.95364452498477	1.77579917210927	6.65156318386384	2.95237029573008	10.8479986832001	5.44813211447466	2.5844002096597	3.75080415164441	6.12278792748675
chr6	28596990	28597379	maxonly_L	0.291864332570482	0.11360331404066	0.221718772795461	0.0984123431910025	0.47097518502591	0.126348147367223	0.0730572497430303	0.181699855096961	0.307677785300841
chr6	28598455	28598925	maxonly_L	0.35776918186059	0.239164871664548	0.258671901594705	0.344443201168509	0.700624242187304	0.18699525810349	0.337889780061515	0.337442588037214	0.199990560445547
chr6	28762102	28762776	mycmax_L	0.748490788366235	0.382663794663277	0.812968833583358	0.688886402337018	2.40158420794204	0.277965924207891	0.465739967111818	0.428292515585694	0.384597231626052
chr6	28831419	28833496	mycmax_L	2.02422037105334	0.609870422744598	1.4411720231705	0.934917260314524	6.90114878554494	2.05694783913839	0.995405027748787	1.11615625273848	1.89221837960018
chr6	28860458	28860752	maxonly_L	0.381306628035629	0.149478044790343	0.295625030393948	0.39364937276401	0.813502592317481	0.257750220629135	0.155246655703939	0.246592660488733	0.138455003385379
chr6	28904248	28904772	mycmax_L	0.861470530006421	0.203290140914866	0.406484416791679	0.295237029573008	1.47520326549438	0.41947584925918	0.292228998972121	0.298506904802151	0.415365010156136
chr6	28906193	28907029	mycmax_L	1.18157979798695	0.508225352287165	1.14554699277655	0.344443201168509	2.23810521809833	0.566039700205159	0.420079186022424	0.739777981466199	1.47685336944404
chr6	28909561	28910097	mycmax_L	0.720245852956188	0.412559403621346	0.849921962382602	0.196824686382005	1.4674185516923	0.267858072418513	0.22830390544697	0.272549782645442	0.476900567216304
chr6	28916666	28917838	mycmax_L	1.28985205039213	0.615849544536212	1.25640637917428	0.492061715955013	2.09798036966087	0.672172143993626	0.730572497430303	0.597013809604301	0.73842668472202
chr1	120594685	120594919	maxonly_L	0.324816757215536	0.119582435832274	0.221718772795461	0.246030857977506	0.486544612630072	0.156671702735357	0.173510968139697	0.20765697725367	0.323061674565884
chr6	28932408	28933128	mycmax_L	0.743783299131227	0.514204474078779	0.776015704784115	0.344443201168509	1.55694276041623	0.475069034100759	0.292228998972121	0.609992370682656	0.553820013541515
chr6	28941057	28941472	maxonly_L	0.579021175905955	0.227206628081321	0.739062575984871	0.147618514786504	0.934165656249739	0.303235553681335	0.264832530318485	0.337442588037214	0.169222781915463
chr6	28950070	28950498	maxonly_L	0.564898708200932	0.25710223703939	0.591250060787897	0.39364937276401	1.14435292890593	0.298181627786646	0.255700374100606	0.298506904802151	0.276910006770757
chr6	28967237	28967583	maxonly_L	0.21183701557535	0.20926926270648	0.221718772795461	0.147618514786504	0.424266902213423	0.23248059115569	0.237436061664848	0.116807049705189	0.199990560445547
chr6	28980683	28981664	mycmax_L	1.21923971186701	0.412559403621346	1.14554699277655	0.492061715955013	3.05550016731685	0.970353771780273	0.611854466597878	0.804670786857971	0.769194463252104
chr6	28994475	28994988	maxonly_L	0.531946283555878	0.215248384498094	0.332578159193192	0.295237029573008	1.12489114440073	0.439691552837936	0.182643124357576	0.441271076664049	0.399981120891094
chr6	28995179	28996081	mycmax_L	1.12038243793185	0.556058326620075	1.14554699277655	0.639680230741516	1.68539053815057	0.429583701048558	0.593590154162121	0.441271076664049	0.707658906191935
chr6	29001678	29002092	maxonly_L	0.305986800275505	0.215248384498094	0.702109447185628	0.196824686382005	0.642238888671695	0.363882664417602	0.255700374100606	0.233614099410379	0.261526117505715
chr6	29002931	29003125	maxonly_L	0.21183701557535	0.0837077050825919	0.147812515196974	0.196824686382005	0.459298114322788	0.126348147367223	0.127850187050303	0.194678416175316	0.169222781915463
chr6	29005345	29006164	mycmax_L	1.61466880760766	0.358747307496823	0.739062575984871	0.590474059146015	2.26924407330666	0.586255403783915	0.484004279547575	0.661906614996073	0.384597231626052
chr1	14687828	14688484	maxonly_L	0.602558622080994	0.382663794663277	0.554296931988653	0.295237029573008	1.02758222187471	0.303235553681335	0.319625467625757	0.389356832350631	0.36921334236101
chr1	120602023	120602667	mycmax_B	1.68057365689777	0.41853852541296	1.07164073517806	1.27936046148303	2.5806326253899	1.08154014146343	0.328757623843636	0.41531395450734	0.876881688107398
chr6	29015894	29017972	mycmax_L	2.45730938067405	1.17190787115629	2.51281275834856	1.47618514786504	7.30595390325317	2.20856561597906	1.10499090236333	1.46657740185404	1.73837948694975
chr6	29019819	29020683	mycmax_L	1.817090844713	0.412559403621346	1.14554699277655	0.541267887550514	4.7486754192695	0.758088884203338	0.420079186022424	0.480206759899112	0.953801134432609
chr6	29023198	29024462	mycmax_L	1.72764854924785	1.02840894815756	1.77375018236369	1.13174194669653	3.7989403354156	1.25337362188285	0.630118779033636	0.700842298231136	1.15379169487816
chr6	29024727	29025367	maxonly_L	0.428381520385707	0.215248384498094	0.369531287992436	0.196824686382005	1.15602999960905	0.363882664417602	0.319625467625757	0.41531395450734	0.430748899421178
chr6	29025961	29027191	mycmax_L	1.23806966880704	0.866972659783988	1.4411720231705	0.885711088719023	2.33930649752539	1.00067732714841	0.648383091469394	1.15509193597354	1.27686280899849
chr6	29027581	29029027	mycmax_B	2.16544504810357	1.10015840965692	2.62367214474629	0.738092573932519	2.86477467916587	1.69306517472079	0.776233278519696	1.03828488626835	2.55372561799698
chr6	29084153	29084869	maxonly_L	0.456626455795753	0.286997845997458	0.332578159193192	0.492061715955013	1.06261343398408	0.368936590312291	0.365286248715151	0.389356832350631	0.415365010156136
chr6	29108299	29108699	maxonly_L	0.324816757215536	0.203290140914866	0.369531287992436	0.147618514786504	0.720086026692507	0.28301985010258	0.237436061664848	0.350421149115568	0.338445563830926
chr6	29115910	29116528	maxonly_L	0.649633514431072	0.269060480622617	0.702109447185628	0.295237029573008	1.06650579088512	0.343666960838847	0.356154092497272	0.532121004212529	0.44613278868622
chr6	29118103	29119388	mycmax_L	1.86416573706308	0.573995691994916	1.40421889437126	0.78729874552802	2.96208360169188	0.924868438728072	0.739704653648181	0.778713664701263	1.55377281576925
chr1	120603162	120603990	mycmax_L	0.762613256071258	0.203290140914866	0.849921962382602	0.39364937276401	2.77135811354089	1.24831969598816	0.511400748201212	0.493185320977466	0.89226557737244
chr6	29128250	29128970	mycmax_L	0.965035293176592	0.496267108703938	0.702109447185628	0.639680230741516	2.00067144713486	0.520554367152959	0.456607810893939	0.493185320977466	0.769194463252104
chr6	29164121	29164736	mycmax_L	1.70881859230782	0.406580281829732	2.0324220839584	0.639680230741516	2.01234851783798	0.596363255573293	0.319625467625757	0.648928053917719	1.0614883592879
chr6	29169742	29171286	mycmax_L	2.37728206367892	0.615849544536212	1.77375018236369	1.42697897626954	10.2913916463513	3.00203198144522	1.22370893319576	1.45359884077569	2.53834172873194
chr6	29178500	29180292	mycmax_L	1.47815161979244	0.849035294409147	1.84765643996218	0.590474059146015	5.58553215299323	2.05694783913839	0.940612090441515	1.12913481381683	1.21532725193832
chr6	29193948	29194317	maxonly_L	0.291864332570482	0.197311019123252	0.221718772795461	0.246030857977506	0.646131245572736	0.277965924207891	0.100453718396667	0.129785610783544	0.261526117505715
chr6	29205358	29205612	maxonly_L	0.310694289510513	0.125561557623888	0.554296931988653	0.196824686382005	0.451513400520707	0.18699525810349	0.100453718396667	0.233614099410379	0.153838892650421
chr6	29211224	29212545	mycmax_B	4.13788303757183	0.669661640660736	3.17796907673495	0.934917260314524	8.86678902057044	2.52696294734446	0.894951309352121	1.82997711204797	2.98447451741816
chr6	29215865	29216735	mycmax_L	1.21923971186701	0.406580281829732	1.10859386397731	0.295237029573008	3.83007919062393	1.25337362188285	0.620986622815757	0.947434958719869	1.18455947340824
chr6	29242054	29242913	mycmax_L	1.06389256711176	0.442455012579415	1.25640637917428	0.39364937276401	0.94584272695286	0.449799404627314	0.438343498458182	0.648928053917719	0.44613278868622
chr6	29272148	29273443	mycmax_L	7.00945147092657	0.807181441867851	3.25187533433343	1.42697897626954	7.84309915559676	1.79919761850926	0.794497590955454	1.82997711204797	3.3998395275743
chr1	120604415	120605560	mycmax_L	1.32280447503718	0.795223198284623	1.84765643996218	1.08253577510103	2.26145935950458	0.970353771780273	0.566193685508484	0.804670786857971	1.04610447002286
chr6	29278697	29279115	mycmax_L	1.00740269629166	0.251123115247776	0.665156318386384	0.0984123431910025	0.910811514843495	0.303235553681335	0.237436061664848	0.298506904802151	0.599971681336641
chr6	29308806	29309826	mycmax_L	1.64291374301771	0.603891300952985	1.55203140956823	0.590474059146015	4.03637410637908	0.79346636546616	0.785365434737575	0.519142443134175	0.89226557737244
chr6	29322239	29322505	maxonly_L	0.249496929455412	0.251123115247776	0.184765643996218	0.147618514786504	0.502114040234235	0.0859167402097116	0.146114499486061	0.142764171861898	0.0923033355902524
chr6	29335969	29336512	maxonly_L	0.498993858910823	0.286997845997458	0.62820318958714	0.39364937276401	1.12099878749969	0.333559109049469	0.219171749229091	0.480206759899112	0.353829453095968
chr6	29347127	29348637	mycmax_B	4.27910771462206	0.705536371410418	3.7322660087236	0.984123431910025	6.1966321864566	2.61793361344886	1.0775944337097	1.50551308508911	2.79986784623766
chr6	29387754	29388645	mycmax_L	1.3934168135623	0.400601160038119	1.58898453836747	0.39364937276401	2.30427528541602	0.742927106519271	0.465739967111818	0.558078126369238	0.769194463252104
chr6	29388840	29389217	maxonly_L	0.677878449841118	0.32287257674714	0.960781348780332	0.196824686382005	1.02368986497367	0.631740736836115	0.210039593011212	0.298506904802151	0.492284456481346
chr6	29395948	29396618	maxonly_L	0.564898708200932	0.227206628081321	0.480390674390166	0.246030857977506	1.69706760885369	0.500338663574203	0.200907436793333	0.428292515585694	0.353829453095968
chr6	29399853	29400644	mycmax_L	0.979157760881616	0.41853852541296	1.18250012157579	0.246030857977506	2.74411161523361	0.56098577431047	0.538797216854848	0.506163882055821	0.569203902806557
chr6	29433360	29434679	mycmax_L	2.12778513422351	0.699557249618804	2.80843778874251	1.27936046148303	5.79571942564942	1.45047673177572	0.703176028776666	0.856585031171389	1.43070170164891
chr1	120643188	120643618	maxonly_L	0.489578880440808	0.251123115247776	0.591250060787897	0.295237029573008	0.688947171484182	0.399260145680425	0.173510968139697	0.467228198820758	0.215374449710589
chr6	29441646	29442093	maxonly_L	0.390721606505645	0.149478044790343	0.554296931988653	0.344443201168509	0.969196868359104	0.303235553681335	0.164378811921818	0.389356832350631	0.384597231626052
chr6	29449635	29450332	maxonly_L	0.659048492901087	0.412559403621346	0.960781348780332	0.295237029573008	1.27280070664027	0.429583701048558	0.438343498458182	0.376378271272277	0.399981120891094
chr6	29467565	29468626	mycmax_B	3.91663104352646	0.633786909911053	3.54750036472738	0.688886402337018	5.54660858398282	1.66274161935265	0.767101122301818	1.59636301263759	2.2306639434311
chr6	29507641	29508449	mycmax_L	1.05918507787675	0.179373653748411	1.07164073517806	0.442855544359511	2.24978228880145	0.778304587782094	0.484004279547575	0.493185320977466	0.753810573987062
chr6	29517300	29517734	maxonly_L	0.395429095740652	0.281018724205844	0.332578159193192	0.541267887550514	0.657808316275858	0.343666960838847	0.200907436793333	0.285528343723796	0.399981120891094
chr6	29525391	29525707	maxonly_L	0.324816757215536	0.155457166581956	0.665156318386384	0.39364937276401	0.544929966145681	0.28301985010258	0.182643124357576	0.0908499275484806	0.215374449710589
chr6	29526041	29527265	mycmax_L	1.12508992716686	0.448434134371028	1.4411720231705	0.541267887550514	3.00489952760333	1.5970405827217	0.767101122301818	0.921477836563161	1.21532725193832
chr6	29530023	29530330	maxonly_L	0.390721606505645	0.131540679415502	0.591250060787897	0.344443201168509	0.451513400520707	0.227426665261001	0.182643124357576	0.129785610783544	0.199990560445547
chr6	29548149	29548381	maxonly_L	0.310694289510513	0.137519801207115	0.443437545590923	0.0984123431910025	0.280249696874922	0.101078517893778	0.337889780061515	0.20765697725367	0.646123349131767
chr6	29601188	29601893	myconly_L	1.22394720110202	0.436475890787801	1.03468760637882	0.541267887550514	0.533252895442559	0.409367997469803	0.666647403905151	1.07722056950341	2.15374449710589
chr1	120643929	120644888	mycmax_L	1.06389256711176	0.526162717662007	1.36726576557201	0.541267887550514	1.99677909023382	0.535716144837026	0.465739967111818	0.62297093176101	0.630739459866725
chr6	29609244	29610338	mycmax_L	4.49094473019741	0.783264954701396	3.51054723592814	1.52539131946054	4.80316841588407	1.65768769345797	0.684911716340909	1.46657740185404	2.3383511682864
chr6	29619964	29621577	mycmax_L	1.88770318323811	0.591933057369757	1.81070331116293	0.688886402337018	2.44050777695244	0.93497629051745	0.940612090441515	0.882542153328098	1.09225613781799
chr6	29631226	29633607	mycmax_L	3.3940997384406	1.34530240311308	2.84539091754175	0.738092573932519	5.40259137864432	1.60714843451108	1.18718030832424	1.3367917910705	2.13836060784085
chr6	29637735	29638417	mycmax_L	1.41224677050233	0.328851698538754	1.14554699277655	0.344443201168509	1.65425168294225	0.47001510820607	0.273964686536363	0.441271076664049	0.723042795456977
chr6	29638954	29640177	mycmax_L	1.98656045717328	0.591933057369757	1.73679705356445	0.836504917123521	3.88846454413954	1.23821184419879	0.566193685508484	0.778713664701263	1.10764002708303
chr6	29718693	29719720	mycmax_L	2.19368998351362	0.825118807242692	1.73679705356445	0.147618514786504	3.12556259153558	0.945084142306828	0.858422684480606	0.947434958719869	1.38455003385379
chr6	29735399	29736706	mycmax_L	1.82179833394801	0.37070555108005	1.14554699277655	0.442855544359511	6.74545450950332	2.03167820966495	0.940612090441515	1.64827725695101	2.15374449710589
chr6	29766921	29769379	mycmax_B	6.07736860239503	1.33334415952986	4.80390674390166	1.72221600584254	10.4743324207002	4.78101389637572	1.91775280575454	2.80336919292455	3.6921334236101
chr6	29867081	29867884	mycmax_L	2.63148648236934	0.514204474078779	2.47585962954932	0.442855544359511	2.85309760846274	0.424529775153869	0.511400748201212	0.584035248525947	0.984568912962693
chr6	29985074	29985738	mycmax_L	0.739075809896219	0.310914333163913	0.665156318386384	0.295237029573008	2.43272306315036	0.500338663574203	0.37441840493303	0.532121004212529	0.661507238396809
chr1	120741091	120742313	mycmax_L	1.80767586624298	0.753369345743327	1.99546895515915	0.738092573932519	6.33286467799302	1.1421872521997	0.547929373072727	0.726799420387845	1.15379169487816
chr6	30018653	30018867	maxonly_L	0.197714547870326	0.101645070457433	0.110859386397731	0.0984123431910025	0.365881548697814	0.222372739366312	0.118718030832424	0.168721294018607	0.215374449710589
chr6	30025539	30028049	mycmax_L	6.07266111316002	1.26159469803049	3.95398478151906	1.32856663307853	6.27058696757637	2.29953628208346	1.62552380678242	1.98571984498822	2.58449339652707
chr6	30028335	30029543	mycmax_L	1.68998863536779	0.7414111021601	0.997734477579576	0.836504917123521	3.3863505039053	1.0967019191475	0.831026215826969	1.03828488626835	1.07687224855295
chr6	30047160	30048939	mycmax_L	4.4250398809073	0.436475890787801	1.77375018236369	1.08253577510103	6.25890989687325	2.20351169008437	1.71684536896121	3.24464026958859	4.03057898744102
chr6	30101915	30102291	mycmax_L	0.80027316995132	0.292976967789072	0.62820318958714	0.0984123431910025	0.871887945833089	0.181941332208801	0.182643124357576	0.350421149115568	0.399981120891094
chr6	30112432	30112623	maxonly_L	0.235374461750388	0.0717494614993645	0.369531287992436	0.0984123431910025	0.291926767578043	0.0808628143150227	0.0639250935251515	0.103828488626835	0.138455003385379
chr6	30151926	30152567	mycmax_L	0.861470530006421	0.286997845997458	0.923828219981089	0.196824686382005	2.21864343359313	0.480122959995447	0.310493311407879	0.298506904802151	0.938417245167567
chr6	30153324	30153903	mycmax_L	0.743783299131227	0.269060480622617	1.18250012157579	0.442855544359511	1.15992235651009	0.338613034944158	0.273964686536363	0.597013809604301	0.584587792071599
chr6	30159421	30159936	mycmax_L	0.710830874486173	0.263081358831003	0.960781348780332	0.541267887550514	2.54949377018158	0.41947584925918	0.420079186022424	0.571056687447593	0.507668345746388
chr6	30161171	30161515	maxonly_L	0.437796498855722	0.251123115247776	0.960781348780332	0.246030857977506	0.626669461067533	0.23248059115569	0.292228998972121	0.298506904802151	0.199990560445547
chr1	120757263	120760504	mycmax_L	5.52188487266411	2.03290140914866	4.21265668311377	1.91904069222455	6.91282585624807	2.26415880082064	1.40635205755333	1.98571984498822	2.30758338975631
chr6	30173286	30174858	mycmax_L	4.3026451607971	0.807181441867851	3.25187533433343	2.21427772179756	5.88913599127439	2.76449746439484	1.18718030832424	1.58338445155923	2.27681561122623
chr6	30176260	30176878	mycmax_L	0.790858191481305	0.376684672871664	0.812968833583358	0.344443201168509	1.39735612747357	0.687333921677693	0.283096842754242	0.493185320977466	0.615355570601683
chr6	30178943	30179566	mycmax_L	1.214532222632	0.340809942121981	1.07164073517806	0.78729874552802	1.70874467955681	0.490230811784825	0.383550561150909	0.454249637742403	0.676891127661851
chr6	30180187	30180971	mycmax_L	1.00269520705665	0.316893454955527	1.40421889437126	0.246030857977506	1.88390074010364	0.869275253886494	0.347021936279394	0.519142443134175	0.830730020312272
chr6	30195516	30196696	mycmax_L	2.37257457444391	0.603891300952985	2.18023459915537	1.03332960350553	3.90014161484266	0.950138068201517	0.547929373072727	0.947434958719869	1.39993392311883
chr6	30204719	30205359	mycmax_L	1.37458685662227	0.37070555108005	1.03468760637882	0.492061715955013	1.71263703645785	0.611525033257359	0.356154092497272	0.441271076664049	0.538436124276473
chr6	30272105	30273431	mycmax_L	2.52321422996416	0.759348467534941	2.2910939855531	0.78729874552802	7.41883225338334	1.0967019191475	0.739704653648181	0.791692225779617	1.52300503723917
chr6	30300409	30301171	mycmax_L	0.894422954651476	0.520183595870393	0.51734380318941	0.196824686382005	1.22998478072882	0.500338663574203	0.639250935251515	0.687863737152782	0.553820013541515
chr6	30304428	30305117	mycmax_L	1.07330754558177	0.382663794663277	1.18250012157579	0.492061715955013	1.42071026887981	0.550877922521092	0.392682717368788	0.609992370682656	0.861497798842356
chr6	30320532	30321454	mycmax_L	1.25219213651207	0.526162717662007	1.92156269756066	0.492061715955013	2.20307400598897	0.490230811784825	0.593590154162121	0.674885176074428	0.830730020312272
chr1	120761030	120762549	mycmax_L	1.6334987645477	0.753369345743327	1.03468760637882	0.639680230741516	2.49500077356701	0.93497629051745	0.684911716340909	0.62297093176101	1.24609503046841
chr6	30390551	30391212	mycmax_L	2.17015253733858	0.57997481378653	2.0324220839584	0.442855544359511	1.70485232265577	0.525608293047648	0.502268591983333	0.83062790901468	1.12302391634807
chr6	30400738	30401711	mycmax_L	3.44117463079068	0.508225352287165	2.99320343273873	1.18094811829203	2.20307400598897	0.818735994939605	0.657515247687272	0.765735103622908	1.18455947340824
chr6	30416184	30417281	mycmax_L	2.76800367018457	0.484308865120711	2.69757840234478	0.885711088719023	2.53003198567638	0.540770070731714	0.511400748201212	1.01232776411164	1.19994336267328
chr6	30456941	30457741	mycmax_L	1.2710220934521	0.460392377954256	1.14554699277655	0.246030857977506	2.19918164908793	0.464961182311381	0.37441840493303	0.571056687447593	0.81534613104723
chr6	30459159	30461542	mycmax_L	7.42371052360725	1.45890571715375	3.88007852392057	1.72221600584254	14.4250746752564	2.72406605723733	1.42461636998909	2.3620981162605	3.33830397051413
chr6	30469259	30469476	maxonly_L	0.263619397160435	0.131540679415502	0.221718772795461	0.246030857977506	0.389235690104058	0.166779554524734	0.109585874614545	0.142764171861898	0.169222781915463
chr6	30508704	30510490	mycmax_B	12.3242068172503	1.51869693506988	7.79711017664039	1.86983452062905	9.19763935715889	2.65836502060637	1.75337399383273	3.23166170851024	6.13817181675179
chr6	30525636	30528636	mycmax_B	5.73842937747447	1.40509362102922	5.24734428949258	1.67300983424704	8.41138326314869	2.42083050355599	1.45201283864273	2.16741970008518	2.29219950049127
chr6	30546545	30547503	mycmax_L	2.56558163307923	0.520183595870393	2.0324220839584	0.442855544359511	2.16415043697856	0.530662218942337	0.337889780061515	0.389356832350631	1.21532725193832
chr6	30549137	30550257	mycmax_L	2.68797635318943	0.621828666327826	2.32804711435234	0.688886402337018	3.46030528502507	0.98046162356965	0.557061529290606	0.947434958719869	1.10764002708303
chr1	120762896	120764308	mycmax_L	1.83121331241802	0.932742999491739	2.14328147035613	0.885711088719023	3.16448616054599	0.894544883359939	0.593590154162121	0.882542153328098	1.07687224855295
chr6	30572604	30573305	mycmax_L	0.724953342191196	0.263081358831003	0.332578159193192	0.934917260314524	1.96953259192653	0.611525033257359	0.164378811921818	0.298506904802151	0.569203902806557
chr6	30601008	30601346	maxonly_L	0.244789440220404	0.191331897331639	0.258671901594705	0.147618514786504	1.19106121171842	0.23248059115569	0.127850187050303	0.220635538332024	0.153838892650421
chr6	30692513	30694056	mycmax_B	5.01818352451828	1.15994962757306	2.84539091754175	0.934917260314524	11.5525152822884	3.83592975406889	1.19631246454212	2.49188372704404	3.50752675242959
chr6	30732568	30733540	mycmax_L	1.81238335547799	0.538120961245234	1.92156269756066	1.03332960350553	3.87289511653538	0.823789920834294	0.420079186022424	0.62297093176101	0.846113909577314
chr6	30736859	30737820	mycmax_L	1.96773050023325	0.681619884243963	1.88460956876142	0.639680230741516	3.54204477994693	1.15734902988376	0.757968966083939	0.661906614996073	1.43070170164891
chr6	30738078	30739645	mycmax_L	2.35845210673889	0.914805634116898	2.80843778874251	0.984123431910025	3.2034097295564	1.54144739788012	0.840158372044848	0.960413519798224	2.35373505755144
chr6	30957515	30959477	mycmax_L	1.82650582318301	0.777285832909782	1.51507828076899	2.01745303541555	7.72632844856555	2.94643879660364	0.831026215826969	1.07722056950341	1.98452171519043
chr6	31037799	31038119	maxonly_L	0.616681089786018	0.227206628081321	0.739062575984871	0.295237029573008	1.02758222187471	0.257750220629135	0.200907436793333	0.298506904802151	0.292293896035799
chr6	31053094	31053547	mycmax_L	0.536653772790885	0.197311019123252	0.51734380318941	0.492061715955013	0.94195037005182	0.23248059115569	0.191775280575454	0.272549782645442	0.307677785300841
chr6	31075690	31076047	maxonly_L	0.343646714155567	0.16143628837357	0.739062575984871	0.147618514786504	0.852426161327887	0.23248059115569	0.237436061664848	0.298506904802151	0.292293896035799
chr1	121087184	121087855	mycmax_L	0.870885508476437	0.442455012579415	0.960781348780332	0.541267887550514	2.0434873730463	0.348720886733536	0.392682717368788	0.635949492839364	0.615355570601683
chr6	31079759	31079962	maxonly_L	0.0988572739351631	0.0837077050825919	0.0739062575984871	0.246030857977506	0.291926767578043	0.0808628143150227	0.100453718396667	0.155742732940253	0.0461516677951262
chr6	31113667	31114064	maxonly_L	0.334231735685551	0.185352775540025	0.110859386397731	0.39364937276401	0.747332524999791	0.192049183998179	0.136982343268182	0.311485465880505	0.138455003385379
chr6	31121043	31121355	maxonly_L	0.225959483280373	0.203290140914866	0.295625030393948	0.196824686382005	0.451513400520707	0.166779554524734	0.219171749229091	0.233614099410379	0.261526117505715
chr6	31125307	31126176	mycmax_L	1.25219213651207	0.651724275285894	1.10859386397731	0.78729874552802	1.62311282773392	0.424529775153869	0.37441840493303	0.791692225779617	0.753810573987062
chr6	31146836	31147103	maxonly_L	0.174177101695287	0.167415410165184	0.221718772795461	0.295237029573008	0.33863505039053	0.166779554524734	0.082189405960909	0.129785610783544	0.153838892650421
chr6	31159412	31159650	maxonly_L	0.258911907925427	0.185352775540025	0.480390674390166	0.147618514786504	0.583853535156087	0.161725628630045	0.146114499486061	0.220635538332024	0.153838892650421
chr6	31195669	31196108	maxonly_L	0.343646714155567	0.233185749872935	0.702109447185628	0.541267887550514	0.595530605859208	0.18699525810349	0.182643124357576	0.233614099410379	0.199990560445547
chr6	31202562	31202953	mycmax_L	0.668463471371103	0.221227506289707	0.554296931988653	0.39364937276401	0.700624242187304	0.217318813471624	0.283096842754242	0.480206759899112	0.292293896035799
chr6	31215769	31218871	mycmax_B	5.71018444206442	1.65023761448538	4.80390674390166	3.00157646732558	25.0122854460868	7.38378573214051	1.77163830626848	2.56975509351417	3.70751731287514
chr6	31227456	31227947	maxonly_L	0.324816757215536	0.334830820330368	0.591250060787897	0.344443201168509	1.56472747421831	0.32850518315478	0.22830390544697	0.324464026958859	0.36921334236101
chr1	14689412	14689689	mycmax_L	0.301279311040497	0.167415410165184	0.258671901594705	0.295237029573008	0.361989191796774	0.389152293891047	0.164378811921818	0.181699855096961	0.246142228240673
chr1	121095933	121097428	mycmax_L	1.05447758864174	0.765327589326555	1.55203140956823	0.442855544359511	2.31595235611914	0.758088884203338	0.803629747173333	0.713820859309491	0.907649466637482
chr6	31239978	31240530	mycmax_L	1.74177101695287	0.328851698538754	1.14554699277655	0.246030857977506	2.98933009999916	0.550877922521092	0.310493311407879	0.337442588037214	0.984568912962693
chr6	31266595	31266999	maxonly_L	0.282449354100466	0.107624192249047	0.51734380318941	0.295237029573008	1.13267585820281	0.217318813471624	0.237436061664848	0.168721294018607	0.276910006770757
chr6	31284068	31285460	mycmax_L	1.41695425973734	0.962638608449807	2.10632834155688	0.836504917123521	6.23166339856597	1.45047673177572	0.511400748201212	0.947434958719869	1.32301447679362
chr6	31370970	31371601	mycmax_L	0.550776240495909	0.215248384498094	0.776015704784115	0.541267887550514	2.32762942682227	0.379044442101669	0.465739967111818	0.376378271272277	0.415365010156136
chr6	31372305	31372990	maxonly_L	0.579021175905955	0.316893454955527	0.332578159193192	0.590474059146015	1.30393956184859	0.404314071575114	0.547929373072727	0.480206759899112	0.399981120891094
chr6	31480080	31480667	mycmax_L	0.757905766836251	0.310914333163913	1.03468760637882	0.442855544359511	0.774579023307075	0.277965924207891	0.319625467625757	0.441271076664049	0.769194463252104
chr6	31527998	31528383	mycmax_L	0.941497847001553	0.191331897331639	1.55203140956823	0.147618514786504	1.64646696914016	0.389152293891047	0.182643124357576	0.259571221567088	0.52305223501143
chr6	31551024	31551508	maxonly_L	0.456626455795753	0.298956089580685	0.406484416791679	0.196824686382005	1.18327649791634	0.288073775997268	0.246568217882727	0.337442588037214	0.323061674565884
chr6	31559923	31561155	mycmax_L	1.67115867842776	0.723473736785259	1.55203140956823	0.492061715955013	3.84175626132705	1.05627051198998	0.511400748201212	0.687863737152782	1.3537822553237
chr6	31562807	31564629	mycmax_B	2.46201686990906	0.735431980368486	2.2910939855531	1.77142217743805	8.61767817890384	2.9666545001824	1.11412305858121	1.73912718449949	2.50757395020186
chr1	121123109	121124264	mycmax_L	1.39812430279731	0.53214183945362	1.33031263677277	0.246030857977506	3.68995434218647	0.808628143150227	0.684911716340909	0.635949492839364	1.04610447002286
chr6	31636474	31636967	maxonly_L	0.456626455795753	0.286997845997458	0.554296931988653	0.295237029573008	1.04315164947887	0.288073775997268	0.237436061664848	0.272549782645442	0.276910006770757
chr6	31637204	31638968	mycmax_L	1.62408378607768	0.860993537992374	2.21718772795461	1.23015428988753	3.40970464531155	1.22305006651472	1.05933012127394	1.32381322999215	1.44608559091395
chr6	31642317	31643120	mycmax_L	1.79826088777297	0.364726429288436	1.77375018236369	0.541267887550514	2.685726261718	0.763142810098027	0.666647403905151	0.493185320977466	1.09225613781799
chr6	31665654	31666493	mycmax_L	0.965035293176592	0.454413256162642	0.665156318386384	0.934917260314524	1.95007080742133	0.662064292204249	0.337889780061515	0.467228198820758	0.615355570601683
chr6	31706865	31708021	mycmax_L	1.52522651214252	0.675640762452349	1.29335950797352	0.541267887550514	3.2423332985668	0.995623401253717	0.593590154162121	0.726799420387845	0.846113909577314
chr6	31821665	31822251	mycmax_L	0.913252911591507	0.316893454955527	0.591250060787897	0.246030857977506	1.53748097591103	0.475069034100759	0.237436061664848	0.350421149115568	0.384597231626052
chr6	31895945	31897674	mycmax_L	1.92536309711818	0.992534217407876	1.58898453836747	0.885711088719023	4.32051616015504	1.34434428798725	1.00453718396667	1.01232776411164	0.999952802227735
chr6	31898597	31899301	mycmax_L	0.875592997711445	0.328851698538754	1.33031263677277	0.688886402337018	2.12522686796816	0.596363255573293	0.328757623843636	0.739777981466199	0.399981120891094
chr6	31901059	31901718	mycmax_L	0.720245852956188	0.281018724205844	0.665156318386384	0.442855544359511	0.922488585546617	0.379044442101669	0.401814873586666	0.467228198820758	0.584587792071599
chr6	31903453	31904911	mycmax_L	2.89039839029477	0.735431980368486	1.92156269756066	0.738092573932519	3.00100717070229	0.899598809254628	1.02280149640242	1.1940276192086	1.30763058752858
chr1	121177791	121178361	maxonly_L	0.4848713912058	0.32287257674714	0.51734380318941	0.246030857977506	1.38178669986941	0.348720886733536	0.246568217882727	0.41531395450734	0.430748899421178
chr6	31933969	31935315	mycmax_L	1.56288642602258	0.57997481378653	1.95851582635991	0.738092573932519	2.08630329895775	0.904652735149317	0.74883680986606	0.778713664701263	1.12302391634807
chr6	31936162	31937865	mycmax_L	2.01951288181833	1.24963645444727	1.84765643996218	0.688886402337018	3.98577346666555	1.23821184419879	0.60272231038	1.20700618028696	1.24609503046841
chr6	31938276	31938626	maxonly_L	0.301279311040497	0.233185749872935	0.443437545590923	0.0492061715955013	1.08207521848928	0.272911998313202	0.127850187050303	0.168721294018607	0.323061674565884
chr6	31947442	31948982	mycmax_L	2.51850674072916	1.08222104428208	1.66289079596596	0.78729874552802	4.73310599166534	1.53133954609074	0.986272871530908	1.10317769166012	1.24609503046841
chr6	32056605	32057061	maxonly_L	0.296571821805489	0.316893454955527	0.332578159193192	0.344443201168509	0.797933164713319	0.272911998313202	0.347021936279394	0.246592660488733	0.430748899421178
chr6	32092853	32093567	mycmax_L	0.748490788366235	0.406580281829732	0.443437545590923	0.344443201168509	0.836856733723724	0.434637626943247	0.191775280575454	0.259571221567088	0.538436124276473
chr6	32586260	32587620	mycmax_L	1.02152516399669	0.645745153494281	1.07164073517806	0.934917260314524	2.57674026848886	1.21799614062003	0.703176028776666	0.713820859309491	0.907649466637482
chr6	32588163	32588882	maxonly_L	0.494286369675816	0.310914333163913	0.480390674390166	0.492061715955013	1.30393956184859	0.616578959152048	0.44747565467606	0.233614099410379	0.615355570601683
chr6	32780525	32781111	maxonly_L	0.753198277601243	0.292976967789072	0.221718772795461	0.541267887550514	1.70874467955681	0.404314071575114	0.37441840493303	0.285528343723796	0.292293896035799
chr6	32785684	32786517	mycmax_L	2.49026180531911	0.502246230495552	1.51507828076899	0.295237029573008	2.08241094205671	0.293127701891957	0.337889780061515	0.791692225779617	0.846113909577314
chr1	121180248	121180545	maxonly_L	0.282449354100466	0.197311019123252	0.221718772795461	0.0984123431910025	0.40091276080718	0.101078517893778	0.155246655703939	0.0778713664701263	0.184606671180505
chr6	32786762	32787949	mycmax_L	1.64762123225272	0.484308865120711	1.55203140956823	0.639680230741516	3.18005558815015	1.0057312530431	0.730572497430303	0.661906614996073	0.999952802227735
chr6	32837172	32838324	mycmax_L	1.0309401424667	0.78924407649301	1.4411720231705	0.738092573932519	2.38601478033787	0.65701036630956	0.648383091469394	0.778713664701263	0.999952802227735
chr6	33059606	33060217	mycmax_L	2.09012522034345	0.352768185705209	1.40421889437126	0.590474059146015	2.35876828203059	1.20788828883065	0.721440341212424	0.895520714406452	1.21532725193832
chr6	33116856	33117505	maxonly_L	0.494286369675816	0.562037448411689	0.369531287992436	0.39364937276401	0.747332524999791	0.389152293891047	0.283096842754242	0.324464026958859	0.52305223501143
chr6	33244952	33245526	mycmax_L	1.04506261017172	0.25710223703939	0.62820318958714	0.78729874552802	1.29615484804651	0.449799404627314	0.328757623843636	0.480206759899112	0.384597231626052
chr6	33248544	33249633	mycmax_L	3.18697021210026	1.15994962757306	2.54976588714781	1.82062834903355	3.04771545351477	1.78908976671988	1.05933012127394	1.6223201347943	2.63064506432219
chr6	33290323	33290594	maxonly_L	0.12710220934521	0.107624192249047	0.110859386397731	0.196824686382005	0.552714679947762	0.0960245919990895	0.164378811921818	0.220635538332024	0.215374449710589
chr6	33415400	33416011	mycmax_L	1.31338949656717	0.292976967789072	1.29335950797352	0.344443201168509	1.51412683450478	0.409367997469803	0.456607810893939	0.597013809604301	0.753810573987062
chr6	33769340	33770358	mycmax_L	1.99597543564329	0.556058326620075	2.14328147035613	0.738092573932519	1.95007080742133	0.707549625256449	0.757968966083939	0.934456397641515	1.01533669149278
chr6	33870587	33871103	maxonly_L	0.475456412735784	0.203290140914866	0.443437545590923	0.295237029573008	1.89557781080676	0.293127701891957	0.164378811921818	0.337442588037214	0.476900567216304
chr1	121327545	121328605	mycmax_L	1.77943093083294	0.753369345743327	1.77375018236369	0.688886402337018	4.98221683333194	1.78908976671988	0.712308184994545	0.973392080876578	1.36916614458874
chr6	33997536	33998144	mycmax_L	0.753198277601243	0.269060480622617	0.406484416791679	0.246030857977506	1.01590515117159	0.32850518315478	0.191775280575454	0.272549782645442	0.399981120891094
chr6	34029056	34029586	maxonly_L	0.734368320661212	0.251123115247776	0.443437545590923	0.590474059146015	1.34675548776004	0.379044442101669	0.310493311407879	0.519142443134175	0.52305223501143
chr6	34039902	34041089	mycmax_L	3.2105076582753	0.597912179161371	2.91929717514024	0.738092573932519	3.74444733880104	1.27358932546161	0.511400748201212	0.791692225779617	1.32301447679362
chr6	34176128	34178115	mycmax_B	2.95159575034987	1.0882001660737	2.69757840234478	1.18094811829203	5.47265380286305	2.75944353850015	1.34242696402818	1.6223201347943	2.09220894004572
chr6	34187254	34188552	mycmax_L	2.3631595959739	0.765327589326555	2.25414085675386	0.885711088719023	4.81484548658719	1.10175584504218	0.831026215826969	1.02530632519	1.38455003385379
chr6	34191440	34192140	mycmax_L	0.724953342191196	0.32287257674714	0.406484416791679	0.590474059146015	2.16415043697856	0.530662218942337	0.438343498458182	0.350421149115568	0.461516677951262
chr6	34217296	34217727	maxonly_L	0.35776918186059	0.227206628081321	0.443437545590923	0.295237029573008	0.517683467838397	0.18699525810349	0.246568217882727	0.233614099410379	0.276910006770757
chr6	34230407	34231133	maxonly_L	0.574313686670948	0.406580281829732	1.03468760637882	0.541267887550514	1.26890834973923	0.621632885046737	0.438343498458182	0.428292515585694	0.784578352517146
chr6	34235094	34235392	maxonly_L	0.225959483280373	0.16143628837357	0.221718772795461	0.147618514786504	0.424266902213423	0.303235553681335	0.164378811921818	0.168721294018607	0.169222781915463
chr6	34292981	34293583	mycmax_L	1.02152516399669	0.32287257674714	0.776015704784115	0.492061715955013	1.71652939335889	0.399260145680425	0.319625467625757	0.298506904802151	0.430748899421178
chr1	121419388	121420509	mycmax_L	1.08272252405179	0.603891300952985	0.62820318958714	0.885711088719023	3.58486070585837	0.864221327991805	0.484004279547575	0.713820859309491	0.584587792071599
chr6	34304292	34305180	mycmax_L	0.9697427824116	0.281018724205844	0.812968833583358	0.442855544359511	1.8800083832026	0.838951698518361	0.392682717368788	0.843606470093034	0.81534613104723
chr6	34316899	34318170	mycmax_L	3.68596407101108	0.849035294409147	2.43890650075007	0.590474059146015	7.58231124322705	1.3696139174607	0.767101122301818	1.49253452401075	2.41527061461161
chr6	34322597	34323098	maxonly_L	0.579021175905955	0.25710223703939	0.591250060787897	0.295237029573008	0.961412154557023	0.333559109049469	0.44747565467606	0.259571221567088	0.52305223501143
chr6	34331048	34332441	mycmax_L	2.83390851947468	0.729452858576873	2.21718772795461	0.934917260314524	3.56539892135317	0.742927106519271	0.876686996916363	0.739777981466199	0.784578352517146
chr6	34343662	34344777	mycmax_L	1.82650582318301	0.490287986912324	1.51507828076899	1.13174194669653	6.30951053658678	1.44036887998634	0.840158372044848	0.960413519798224	0.923033355902524
chr6	34371870	34372516	mycmax_L	0.701415896016157	0.155457166581956	0.591250060787897	0.196824686382005	3.39802757460842	0.616578959152048	0.219171749229091	0.428292515585694	0.44613278868622
chr6	34384098	34385280	mycmax_L	1.3934168135623	0.69357812782719	1.58898453836747	0.934917260314524	2.73632690143153	0.712603551151138	0.547929373072727	1.16807049705189	0.846113909577314
chr6	34398285	34398499	maxonly_L	0.291864332570482	0.119582435832274	0.0739062575984871	0.0492061715955013	0.323065622786368	0.136455999156601	0.173510968139697	0.103828488626835	0.138455003385379
chr6	34441652	34442230	mycmax_L	0.734368320661212	0.352768185705209	0.554296931988653	0.147618514786504	1.72042175025994	0.631740736836115	0.191775280575454	0.389356832350631	0.461516677951262
chr6	34475636	34476670	mycmax_L	0.950912825471569	0.675640762452349	1.07164073517806	1.03332960350553	2.23810521809833	0.646902514520182	0.630118779033636	0.597013809604301	0.907649466637482
chr1	121431008	121431937	mycmax_L	2.74446622400953	0.615849544536212	2.14328147035613	1.08253577510103	5.21575824739437	1.18261865935721	0.666647403905151	0.713820859309491	2.10759282931076
chr6	34493560	34494316	mycmax_L	0.819103126891351	0.490287986912324	0.702109447185628	0.492061715955013	1.44017205338501	0.495284737679514	0.365286248715151	0.584035248525947	0.384597231626052
chr6	34504807	34505233	maxonly_L	0.376599138800621	0.179373653748411	0.554296931988653	0.344443201168509	0.568284107551924	0.303235553681335	0.155246655703939	0.246592660488733	0.184606671180505
chr6	34545211	34545518	maxonly_L	0.277741864865458	0.0956659486658194	0.62820318958714	0.196824686382005	0.521575824739437	0.277965924207891	0.109585874614545	0.168721294018607	0.138455003385379
chr6	34548449	34548890	mycmax_L	0.677878449841118	0.25710223703939	0.295625030393948	0.295237029573008	0.650023602473777	0.28301985010258	0.182643124357576	0.363399710193923	0.353829453095968
chr6	34554394	34555298	mycmax_L	1.29455953962714	0.448434134371028	1.47812515196974	0.688886402337018	2.19528929218689	0.672172143993626	0.538797216854848	0.635949492839364	1.0614883592879
chr6	34603343	34604107	maxonly_L	0.640218535961056	0.556058326620075	0.406484416791679	0.492061715955013	1.3234013463538	0.439691552837936	0.319625467625757	0.506163882055821	0.44613278868622
chr6	34606967	34607494	maxonly_L	0.414259052680684	0.32287257674714	0.591250060787897	0.0492061715955013	0.696731885286264	0.23248059115569	0.219171749229091	0.259571221567088	0.353829453095968
chr6	34610322	34610772	mycmax_L	0.531946283555878	0.286997845997458	0.332578159193192	0.0984123431910025	1.03536693567679	0.313343405470713	0.182643124357576	0.181699855096961	0.307677785300841
chr6	34612488	34613709	mycmax_L	1.3934168135623	0.639766031702667	1.40421889437126	0.934917260314524	2.40547656484308	0.838951698518361	0.703176028776666	0.752756542544554	1.07687224855295
chr6	34716989	34717630	maxonly_L	0.795565680716313	0.310914333163913	0.443437545590923	0.738092573932519	1.45963383789022	0.384098367996358	0.347021936279394	0.532121004212529	0.73842668472202
chr1	121527186	121528843	mycmax_L	3.19167770133527	1.07624192249047	2.36500024315159	1.67300983424704	9.8320935320285	2.37534517050379	0.913215621787878	1.24594186352202	1.56915670503429
chr6	34726920	34727892	mycmax_L	1.68998863536779	0.57997481378653	1.47812515196974	0.639680230741516	2.78692754114505	0.70249569936176	0.474872123329697	0.428292515585694	1.10764002708303
chr6	34779836	34781334	mycmax_B	1.80296837700797	0.795223198284623	1.51507828076899	1.52539131946054	15.8847085131466	2.15802635703217	0.949744246659393	1.60934157371594	1.99990560445547
chr6	34910358	34910850	mycmax_L	1.02152516399669	0.286997845997458	0.443437545590923	0.295237029573008	1.75156060546826	0.722711402940516	0.429211342240303	0.519142443134175	0.584587792071599
chr6	34913273	34913773	mycmax_L	1.1533348625769	0.364726429288436	0.739062575984871	0.39364937276401	1.75934531927034	0.439691552837936	0.37441840493303	0.454249637742403	0.707658906191935
chr6	34920812	34921230	maxonly_L	0.381306628035629	0.239164871664548	0.443437545590923	0.196824686382005	0.630561817968574	0.247642368839757	0.264832530318485	0.103828488626835	0.261526117505715
chr6	34940887	34941111	maxonly_L	0.178884590930295	0.0896868268742056	0.295625030393948	0.0492061715955013	0.393128047005098	0.126348147367223	0.136982343268182	0.142764171861898	0.0769194463252104
chr6	34941535	34941852	maxonly_L	0.164762123225272	0.11360331404066	0.221718772795461	0.246030857977506	1.03925929257783	0.156671702735357	0.155246655703939	0.194678416175316	0.292293896035799
chr6	34943538	34945113	mycmax_L	1.78884590930295	0.681619884243963	2.51281275834856	0.934917260314524	4.82652255729032	0.995623401253717	0.858422684480606	1.15509193597354	1.26147891973345
chr6	34955101	34956322	mycmax_L	1.214532222632	0.669661640660736	1.36726576557201	0.688886402337018	2.82195875325442	0.838951698518361	0.630118779033636	0.921477836563161	0.584587792071599
chr6	34987801	34988902	mycmax_L	3.25287506139037	0.597912179161371	3.10406281913646	0.344443201168509	8.36078262343516	1.15734902988376	0.67577956012303	0.713820859309491	1.01533669149278
chr1	121567181	121568275	mycmax_B	6.35040297802548	0.795223198284623	3.25187533433343	1.47618514786504	7.33709275846149	1.93059969177117	1.15065168345273	2.60869077674923	4.36902455127195
chr6	34994489	34995462	mycmax_L	1.93477807558819	0.478329743329097	1.88460956876142	1.03332960350553	3.51479828163964	0.84400562441305	0.474872123329697	0.674885176074428	1.19994336267328
chr6	35010601	35010944	maxonly_L	0.376599138800621	0.167415410165184	0.332578159193192	0.0492061715955013	0.801825521614359	0.277965924207891	0.100453718396667	0.168721294018607	0.415365010156136
chr6	35027116	35027613	maxonly_L	0.630803557491041	0.310914333163913	0.62820318958714	0.541267887550514	0.906919157942455	0.318397331365402	0.246568217882727	0.285528343723796	0.384597231626052
chr6	35133423	35135036	mycmax_B	10.6907080527026	1.73394531956798	9.90343851819727	2.01745303541555	8.63713996340904	2.88579168586737	1.47027715107848	2.8163477540029	5.89202958851111
chr6	35176901	35178517	mycmax_B	5.455980023374	0.699557249618804	3.28882846313268	1.42697897626954	12.2142159554653	5.91309329678604	1.62552380678242	3.25761883066695	4.4613278868622
chr6	35236044	35237209	mycmax_L	1.85004326935805	0.687599006035577	2.77148465994327	0.639680230741516	7.38380104127398	0.722711402940516	0.703176028776666	0.960413519798224	1.19994336267328
chr6	35243842	35244237	maxonly_L	0.644926025196064	0.215248384498094	0.665156318386384	0.492061715955013	0.67337774388002	0.28301985010258	0.191775280575454	0.246592660488733	0.323061674565884
chr6	35251681	35253503	mycmax_B	4.85342140129301	1.26159469803049	4.36046919831074	1.72221600584254	5.77625764114422	2.56739435450197	1.3789555888997	2.38805523841721	3.27676841345396
chr6	35254882	35255567	mycmax_L	0.776735723776282	0.358747307496823	0.812968833583358	0.196824686382005	1.14435292890593	0.626686810941426	0.493136435765454	0.41531395450734	0.799962241782188
chr6	35258128	35259161	mycmax_L	0.979157760881616	0.454413256162642	0.702109447185628	0.295237029573008	1.51023447760374	0.60647110736267	0.703176028776666	0.558078126369238	0.907649466637482
chr1	121842559	121843054	maxonly_L	0.395429095740652	0.316893454955527	0.665156318386384	0.344443201168509	1.33118606015588	0.464961182311381	0.30136115519	0.441271076664049	0.261526117505715
chr6	35271462	35271794	maxonly_L	0.277741864865458	0.107624192249047	0.147812515196974	0.246030857977506	0.432051616015504	0.202157035787557	0.082189405960909	0.0908499275484806	0.153838892650421
chr6	35287685	35290123	mycmax_L	4.53801962254749	1.42303098640406	3.95398478151906	0.738092573932519	9.60244447486711	1.85479080335083	1.21457677697788	1.66125581802936	2.01528949372051
chr6	35353350	35355022	mycmax_L	1.82179833394801	0.807181441867851	2.25414085675386	0.738092573932519	3.7600167664052	1.29885895493505	0.794497590955454	0.83062790901468	1.36916614458874
chr6	35365913	35366919	mycmax_L	0.710830874486173	0.69357812782719	0.332578159193192	0.39364937276401	2.89202117747315	0.945084142306828	0.474872123329697	0.584035248525947	0.661507238396809
chr6	35370042	35370467	maxonly_L	0.296571821805489	0.16143628837357	0.0739062575984871	0.147618514786504	0.60720767656233	0.146563850945979	0.127850187050303	0.155742732940253	0.261526117505715
chr6	35377039	35377939	mycmax_L	0.88500797618146	0.585953935578144	0.997734477579576	0.344443201168509	1.33507841705692	0.368936590312291	0.429211342240303	0.272549782645442	0.630739459866725
chr6	35379830	35380133	maxonly_L	0.249496929455412	0.155457166581956	0.591250060787897	0.196824686382005	0.595530605859208	0.262804146523824	0.136982343268182	0.168721294018607	0.215374449710589
chr6	35395608	35396447	mycmax_L	0.790858191481305	0.520183595870393	0.591250060787897	0.590474059146015	1.99677909023382	0.56098577431047	0.365286248715151	0.298506904802151	0.538436124276473
chr6	35458469	35459144	maxonly_L	0.522531305085862	0.340809942121981	0.51734380318941	0.492061715955013	1.25723127903611	0.41947584925918	0.283096842754242	0.311485465880505	0.461516677951262
chr6	35483755	35484066	maxonly_L	0.31540177874552	0.215248384498094	0.406484416791679	0.196824686382005	0.973089225260145	0.131402073261912	0.118718030832424	0.20765697725367	0.215374449710589
chr1	14742829	14743597	mycmax_L	0.80027316995132	0.400601160038119	0.665156318386384	0.295237029573008	3.58096834895733	0.641848588625493	0.356154092497272	0.363399710193923	0.476900567216304
chr1	122439219	122439687	maxonly_L	0.428381520385707	0.263081358831003	0.258671901594705	0.295237029573008	1.31561663255172	0.404314071575114	0.337889780061515	0.311485465880505	0.338445563830926
chr6	35538798	35539809	mycmax_L	1.82179833394801	0.346789063913595	0.960781348780332	0.39364937276401	3.33185750729073	1.32918251030319	0.885819153134242	1.20700618028696	1.76914726547984
chr6	35816247	35817041	mycmax_L	0.899130443886484	0.400601160038119	0.960781348780332	0.492061715955013	1.57640454492143	0.429583701048558	0.420079186022424	0.363399710193923	0.73842668472202
chr6	35871117	35872296	mycmax_L	1.6994036138378	0.591933057369757	1.66289079596596	0.246030857977506	3.83007919062393	0.884437031570561	0.739704653648181	0.895520714406452	0.81534613104723
chr6	35995711	35996216	mycmax_L	0.503701348145831	0.131540679415502	0.406484416791679	0.344443201168509	0.782363737109156	0.217318813471624	0.173510968139697	0.233614099410379	0.36921334236101
chr6	36809470	36810275	mycmax_L	1.05447758864174	0.585953935578144	1.14554699277655	0.738092573932519	1.53358861900999	0.692387847572382	0.22830390544697	0.337442588037214	0.692275016926893
chr6	36857560	36858977	mycmax_L	1.96773050023325	0.855014416200761	2.18023459915537	0.688886402337018	2.96208360169188	1.5060699166173	0.757968966083939	0.999349203033287	0.907649466637482
chr6	37057868	37058390	maxonly_L	0.52723879432087	0.155457166581956	0.591250060787897	0.196824686382005	1.04315164947887	0.318397331365402	0.182643124357576	0.337442588037214	0.215374449710589
chr6	37120154	37120679	maxonly_L	0.466041434265769	0.292976967789072	0.51734380318941	0.147618514786504	0.832964376822684	0.353774812628224	0.30136115519	0.311485465880505	0.323061674565884
chr6	37212382	37213430	mycmax_L	1.42166174897235	0.514204474078779	1.18250012157579	0.196824686382005	3.42916642981675	0.818735994939605	0.273964686536363	0.62297093176101	1.43070170164891
chr6	37222124	37222424	maxonly_L	0.202422037105334	0.16143628837357	0.406484416791679	0.0984123431910025	0.459298114322788	0.171833480419423	0.118718030832424	0.155742732940253	0.184606671180505
chr1	122607288	122607766	mycmax_L	0.724953342191196	0.281018724205844	0.702109447185628	0.39364937276401	2.77525047044193	0.389152293891047	0.22830390544697	0.389356832350631	0.384597231626052
chr6	37261354	37261596	maxonly_L	0.160054633990264	0.125561557623888	0.110859386397731	0.295237029573008	0.393128047005098	0.106132443788467	0.182643124357576	0.116807049705189	0.107687224855295
chr6	37322019	37322711	maxonly_L	0.597851132845986	0.41853852541296	0.295625030393948	0.147618514786504	1.51801919140583	0.464961182311381	0.420079186022424	0.324464026958859	0.615355570601683
chr6	37327872	37328196	maxonly_L	0.329524246450544	0.185352775540025	0.332578159193192	0.246030857977506	0.914703871744536	0.257750220629135	0.136982343268182	0.311485465880505	0.276910006770757
chr6	37335929	37337774	mycmax_L	1.85945824782807	0.992534217407876	2.43890650075007	1.08253577510103	4.75256777617055	1.26348147367223	0.904083465569999	1.3367917910705	1.43070170164891
chr6	37377762	37378416	maxonly_L	0.65434100366608	0.239164871664548	0.923828219981089	0.246030857977506	1.33118606015588	0.404314071575114	0.438343498458182	0.376378271272277	0.707658906191935
chr6	37440028	37440790	mycmax_L	0.955620314706577	0.496267108703938	1.36726576557201	0.442855544359511	1.1793841410153	0.631740736836115	0.319625467625757	0.350421149115568	0.723042795456977
chr6	37442464	37443036	mycmax_L	1.1486273733419	0.197311019123252	0.960781348780332	0.246030857977506	1.2183077100257	0.707549625256449	0.246568217882727	0.41531395450734	0.661507238396809
chr6	37459543	37459869	maxonly_L	0.621388579021025	0.143498922998729	0.591250060787897	0.246030857977506	1.49077269309854	0.379044442101669	0.200907436793333	0.20765697725367	0.569203902806557
chr6	37589415	37589779	maxonly_L	0.376599138800621	0.215248384498094	0.702109447185628	0.147618514786504	0.712301312890426	0.18699525810349	0.127850187050303	0.233614099410379	0.138455003385379
chr6	37592466	37593236	maxonly_L	0.781443213011289	0.382663794663277	0.960781348780332	0.541267887550514	1.2183077100257	0.414421923364491	0.456607810893939	0.609992370682656	0.661507238396809
chr1	123003234	123003725	maxonly_L	0.470748923500777	0.275039602414231	0.406484416791679	0.147618514786504	0.766794309504994	0.288073775997268	0.219171749229091	0.311485465880505	0.36921334236101
chr6	37593843	37594659	mycmax_L	1.1533348625769	0.364726429288436	1.40421889437126	0.885711088719023	1.15213764270801	0.429583701048558	0.383550561150909	0.687863737152782	0.553820013541515
chr6	37604195	37605898	mycmax_L	3.22933761521533	0.855014416200761	3.91703165271982	0.836504917123521	2.42104599244724	1.0057312530431	0.97714071531303	1.41466315754063	1.6460761513595
chr6	37610613	37611525	mycmax_L	0.819103126891351	0.406580281829732	0.776015704784115	0.442855544359511	1.45963383789022	0.581201477889226	0.410947029804545	0.506163882055821	0.599971681336641
chr6	37657939	37658862	mycmax_L	3.49295701237576	0.681619884243963	2.58671901594705	0.39364937276401	4.74478306236847	0.672172143993626	0.630118779033636	0.999349203033287	1.69222781915463
chr6	37689633	37690050	maxonly_L	0.40013658497566	0.239164871664548	0.51734380318941	0.541267887550514	2.5806326253899	0.28301985010258	0.264832530318485	0.168721294018607	0.323061674565884
chr6	37729163	37729599	mycmax_L	1.00269520705665	0.251123115247776	0.443437545590923	0.295237029573008	2.59620205299407	0.262804146523824	0.273964686536363	0.259571221567088	0.399981120891094
chr6	37767547	37768729	mycmax_L	1.56288642602258	0.699557249618804	2.10632834155688	1.32856663307853	5.05617161445171	0.879383105675872	0.785365434737575	0.635949492839364	1.24609503046841
chr6	37787846	37789007	mycmax_L	2.74917371324454	0.364726429288436	2.21718772795461	0.885711088719023	2.24588993190041	0.717657477045827	0.575325841726363	0.609992370682656	0.707658906191935
chr6	37805838	37806384	maxonly_L	0.451918966560746	0.167415410165184	0.332578159193192	0.196824686382005	0.836856733723724	0.252696294734446	0.173510968139697	0.142764171861898	0.261526117505715
chr6	37857230	37858071	mycmax_L	1.28985205039213	0.388642916454891	1.14554699277655	0.492061715955013	3.1177778777335	0.566039700205159	0.584457997944242	0.62297093176101	0.846113909577314
chr1	123065283	123065564	maxonly_L	0.188299569400311	0.245143993456162	0.110859386397731	0.0492061715955013	0.556607036848803	0.0758088884203338	0.210039593011212	0.246592660488733	0.184606671180505
chr6	37862362	37863145	mycmax_L	1.11096745946183	0.406580281829732	0.739062575984871	0.344443201168509	0.864103232031008	0.439691552837936	0.292228998972121	0.402335393428986	0.676891127661851
chr6	37864100	37864681	mycmax_L	0.861470530006421	0.406580281829732	1.21945325037504	0.492061715955013	1.35454020156212	0.363882664417602	0.347021936279394	0.233614099410379	0.507668345746388
chr6	37868811	37870188	mycmax_L	3.39880722767561	0.795223198284623	2.43890650075007	0.541267887550514	2.03181030234318	1.02089303072716	0.831026215826969	1.01232776411164	1.49223725870908
chr6	37901885	37902645	mycmax_L	0.809688148421336	0.394622038246505	0.997734477579576	0.344443201168509	0.94584272695286	0.611525033257359	0.456607810893939	0.441271076664049	0.769194463252104
chr6	37936548	37936934	maxonly_L	0.44250398809073	0.155457166581956	0.184765643996218	0.147618514786504	0.801825521614359	0.247642368839757	0.22830390544697	0.311485465880505	0.246142228240673
chr6	38083199	38083879	mycmax_L	0.724953342191196	0.424517647204573	0.702109447185628	0.246030857977506	2.28870585781186	0.495284737679514	0.37441840493303	0.441271076664049	0.538436124276473
chr6	38087320	38088025	mycmax_L	1.50168906596748	0.496267108703938	0.62820318958714	0.246030857977506	2.15247336627544	0.576147551994537	0.365286248715151	0.402335393428986	0.553820013541515
chr6	38097030	38097983	mycmax_L	0.786150702246297	0.669661640660736	0.960781348780332	0.590474059146015	2.0240255885411	0.464961182311381	0.60272231038	0.506163882055821	0.953801134432609
chr6	38158063	38158434	maxonly_L	0.254204418690419	0.185352775540025	0.406484416791679	0.246030857977506	0.657808316275858	0.192049183998179	0.118718030832424	0.181699855096961	0.215374449710589
chr6	38253617	38254782	mycmax_L	1.23806966880704	0.340809942121981	0.554296931988653	0.590474059146015	4.31273144635296	1.30391288082974	0.97714071531303	1.1940276192086	1.61530837282942
chr1	124766776	124767067	maxonly_L	0.131809698580217	0.107624192249047	0.147812515196974	0.147618514786504	0.385343333203017	0.136455999156601	0.164378811921818	0.116807049705189	0.107687224855295
chr6	38298753	38299504	mycmax_B	1.93477807558819	0.245143993456162	0.51734380318941	0.295237029573008	6.48855895403464	2.3702912446091	0.74883680986606	1.36274891322721	2.3383511682864
chr6	38314877	38315544	mycmax_L	0.616681089786018	0.233185749872935	0.665156318386384	0.0984123431910025	1.14046057200489	0.37399051620698	0.328757623843636	0.571056687447593	0.276910006770757
chr6	38353851	38355786	mycmax_L	3.12577285204516	1.09417928786531	2.47585962954932	1.03332960350553	6.26280225377429	1.85479080335083	1.15978383967061	1.42764171861898	2.69218062138236
chr6	38360074	38360687	mycmax_L	0.875592997711445	0.382663794663277	0.591250060787897	0.246030857977506	1.83719245729115	0.586255403783915	0.337889780061515	0.285528343723796	0.507668345746388
chr6	38364181	38364460	maxonly_L	0.362476671095598	0.0896868268742056	0.295625030393948	0.147618514786504	1.37789434296836	0.192049183998179	0.127850187050303	0.181699855096961	0.107687224855295
chr6	38381130	38381789	mycmax_L	0.941497847001553	0.275039602414231	0.960781348780332	0.344443201168509	1.24166185143194	0.520554367152959	0.456607810893939	0.428292515585694	0.584587792071599
chr6	38433152	38435081	mycmax_L	3.75186892030119	0.615849544536212	1.99546895515915	1.27936046148303	6.47688188333152	3.03235553681335	1.52507008838576	2.01167696714493	3.03062618521329
chr6	38533121	38534482	mycmax_L	2.87156843335474	0.956659486658194	2.36500024315159	0.885711088719023	3.14502437604079	1.46563850945979	1.11412305858121	0.986370641954933	1.84606671180505
chr6	38534645	38535686	mycmax_L	4.26969273615205	0.62780778811944	3.28882846313268	1.27936046148303	4.51902636210811	1.75876621135174	1.19631246454212	1.66125581802936	2.32296727902135
chr6	38551589	38552780	mycmax_L	3.24816757215536	0.723473736785259	2.25414085675386	0.738092573932519	3.9040339717437	2.12770280166404	1.18718030832424	1.64827725695101	2.15374449710589
chr1	124972055	124972709	maxonly_L	0.40013658497566	0.149478044790343	0.258671901594705	0.295237029573008	1.08596757539032	0.313343405470713	0.237436061664848	0.181699855096961	0.215374449710589
chr6	38635802	38637305	mycmax_L	2.03834283875836	0.681619884243963	1.47812515196974	0.492061715955013	8.69941767382569	3.23451257260091	1.05019796505606	1.25892042460037	2.27681561122623
chr6	38649797	38650558	mycmax_L	0.649633514431072	0.394622038246505	1.03468760637882	0.541267887550514	1.79826888828075	0.505392589468892	0.200907436793333	0.545099565290884	0.73842668472202
chr6	38676610	38678156	mycmax_L	2.47143184837908	0.866972659783988	2.51281275834856	0.639680230741516	6.8583328596335	1.63747198987921	0.913215621787878	1.03828488626835	1.12302391634807
chr6	38687097	38687468	maxonly_L	0.225959483280373	0.310914333163913	0.443437545590923	0.0492061715955013	0.677270100781061	0.277965924207891	0.200907436793333	0.142764171861898	0.323061674565884
chr6	38729993	38731062	mycmax_L	1.60996131837266	0.573995691994916	1.51507828076899	0.590474059146015	4.67472063814973	0.894544883359939	0.684911716340909	0.726799420387845	0.984568912962693
chr6	38875629	38877158	mycmax_L	1.52993400137752	0.310914333163913	0.62820318958714	0.492061715955013	5.26246653020686	2.08221746861184	0.82189405960909	1.41466315754063	1.66146004062454
chr6	38925531	38927330	mycmax_L	2.31608470362382	1.0044924609911	1.25640637917428	0.78729874552802	5.06395632825379	1.3241285844085	0.986272871530908	1.16807049705189	1.56915670503429
chr6	38960657	38961527	mycmax_L	0.663755982136095	0.388642916454891	1.21945325037504	0.246030857977506	2.42104599244724	0.65701036630956	0.429211342240303	0.467228198820758	0.599971681336641
chr6	38992105	38992378	maxonly_L	0.310694289510513	0.251123115247776	0.0739062575984871	0.246030857977506	0.447621043619666	0.166779554524734	0.210039593011212	0.246592660488733	0.246142228240673
chr6	39074298	39074674	maxonly_L	0.324816757215536	0.310914333163913	0.51734380318941	0.246030857977506	0.821287306119562	0.308289479576024	0.182643124357576	0.233614099410379	0.215374449710589
chr1	125370675	125370997	maxonly_L	0.35776918186059	0.20926926270648	0.221718772795461	0.295237029573008	0.533252895442559	0.293127701891957	0.356154092497272	0.324464026958859	0.230758338975631
chr6	39117745	39119384	mycmax_L	1.32751196427219	0.765327589326555	1.07164073517806	0.934917260314524	9.25991706757553	2.52190902144977	0.785365434737575	1.38870603538392	1.44608559091395
chr6	39131499	39131918	mycmax_L	0.767320745306266	0.32287257674714	0.591250060787897	0.246030857977506	1.66592875364537	0.267858072418513	0.22830390544697	0.41531395450734	0.646123349131767
chr6	39132318	39133017	mycmax_L	0.988572739351631	0.400601160038119	0.960781348780332	0.639680230741516	1.69317525195265	0.480122959995447	0.620986622815757	0.674885176074428	0.81534613104723
chr6	39205130	39205995	mycmax_L	0.983865250116623	0.388642916454891	0.702109447185628	0.39364937276401	2.44829249075452	0.924868438728072	0.456607810893939	0.493185320977466	1.03072058075782
chr6	39206774	39207707	mycmax_B	1.73235603848286	0.436475890787801	1.4411720231705	0.442855544359511	4.25045373593631	2.09232532040121	0.703176028776666	0.934456397641515	1.18455947340824
chr6	39226180	39226934	mycmax_L	1.21923971186701	0.520183595870393	1.07164073517806	0.442855544359511	1.53358861900999	0.581201477889226	0.529665060636969	0.609992370682656	1.18455947340824
chr6	39249470	39249798	maxonly_L	0.338939224920559	0.191331897331639	0.591250060787897	0.0984123431910025	0.747332524999791	0.202157035787557	0.146114499486061	0.285528343723796	0.199990560445547
chr6	39256205	39257918	mycmax_L	2.57970410078426	0.711515493202031	2.43890650075007	1.08253577510103	8.9018202326798	2.77460531618422	1.00453718396667	1.4795559629324	1.95375393666034
chr6	39284201	39285271	mycmax_L	1.72764854924785	0.837077050825919	3.1410159479357	0.78729874552802	2.14079629557232	1.12702547451563	0.831026215826969	1.41466315754063	1.56915670503429
chr6	39344007	39344423	maxonly_L	0.44250398809073	0.239164871664548	0.554296931988653	0.147618514786504	1.00033572356743	0.313343405470713	0.283096842754242	0.20765697725367	0.399981120891094
chr1	125428452	125428827	mycmax_L	0.362476671095598	0.20926926270648	0.443437545590923	0.147618514786504	0.443728686718626	0.247642368839757	0.255700374100606	0.402335393428986	0.492284456481346
chr6	39346966	39347474	maxonly_L	0.508408837380839	0.310914333163913	0.554296931988653	0.688886402337018	0.906919157942455	0.298181627786646	0.0913215621787878	0.376378271272277	0.73842668472202
chr6	39348017	39349655	mycmax_L	4.24615528997701	1.34530240311308	2.62367214474629	1.18094811829203	3.5303677092438	1.81941332208801	1.40635205755333	1.59636301263759	3.70751731287514
chr6	39393565	39393805	maxonly_L	0.277741864865458	0.107624192249047	0.332578159193192	0.147618514786504	0.494329326432153	0.126348147367223	0.264832530318485	0.259571221567088	0.215374449710589
chr6	39395997	39397130	mycmax_L	2.37728206367892	0.585953935578144	2.36500024315159	0.492061715955013	2.37433770963475	0.833897772623672	0.639250935251515	1.12913481381683	2.06144116151564
chr6	39397528	39401443	mycmax_B	11.0578922130332	2.89389494714104	9.79257913179954	3.59205052647159	13.8567905677045	3.95217004964674	2.79443980267091	3.90654688458467	5.90741347777616
chr6	39410733	39411270	mycmax_L	0.673170960606111	0.340809942121981	0.702109447185628	0.147618514786504	0.700624242187304	0.323451257260091	0.310493311407879	0.428292515585694	0.246142228240673
chr6	39415891	39417257	mycmax_L	2.61265652542931	0.78924407649301	2.36500024315159	1.27936046148303	3.2228715140616	1.12197154862094	0.958876402877272	1.32381322999215	2.12297671857581
chr6	39420095	39421170	mycmax_L	4.0013658497566	0.843056172617533	3.54750036472738	1.08253577510103	5.21186589049333	1.91038398819241	1.25110540184939	1.66125581802936	2.27681561122623
chr6	39423364	39424298	mycmax_L	2.6644389070144	0.502246230495552	2.51281275834856	0.492061715955013	2.34319885442643	0.621632885046737	0.529665060636969	0.960413519798224	1.32301447679362
chr6	39426188	39426526	mycmax_L	0.574313686670948	0.185352775540025	0.62820318958714	0.196824686382005	0.529360538541519	0.192049183998179	0.200907436793333	0.168721294018607	0.492284456481346
chr1	125434518	125436044	mycmax_L	2.78212613788959	0.597912179161371	1.95851582635991	0.738092573932519	4.62801235533725	2.42588442945068	1.3332948078103	2.02465552822328	2.3383511682864
chr6	39431304	39432200	mycmax_L	1.71823357077784	0.585953935578144	2.14328147035613	1.03332960350553	1.0937522891924	0.717657477045827	0.757968966083939	0.532121004212529	1.09225613781799
chr6	39433266	39434534	mycmax_L	2.1230776449885	0.831097929034306	1.6998439247652	0.738092573932519	2.91926767578043	1.11186369683156	0.913215621787878	1.25892042460037	1.461469480179
chr6	39442093	39443951	mycmax_L	6.25625319332532	1.24963645444727	5.83859435028048	1.37777280467404	3.99355818046763	1.56166310145888	1.22370893319576	1.7650843066562	3.6921334236101
chr6	39444212	39444884	myconly_L	1.22394720110202	0.328851698538754	1.10859386397731	0.196824686382005	0.797933164713319	0.343666960838847	0.383550561150909	0.609992370682656	0.661507238396809
chr6	39445393	39446510	mycmax_L	3.00808562116996	0.585953935578144	3.1410159479357	0.78729874552802	8.52036925637783	1.41004532461821	0.611854466597878	1.14211337489519	1.53838892650421
chr6	39447009	39448968	mycmax_L	4.0578557205767	0.932742999491739	3.47359410712889	1.47618514786504	4.28159259114464	1.8244672479827	1.09585874614545	1.81699855096961	2.39988672534656
chr6	39450535	39451604	mycmax_L	3.86484866194138	0.717494614993645	4.43437545590923	0.836504917123521	2.79860461184818	0.904652735149317	0.849290528262727	1.15509193597354	2.19989616490102
chr6	39453251	39453862	mycmax_L	1.54876395831756	0.352768185705209	1.29335950797352	0.492061715955013	1.79437653137971	0.28301985010258	0.410947029804545	0.597013809604301	0.89226557737244
chr6	39463007	39463675	mycmax_L	1.44990668438239	0.233185749872935	1.25640637917428	0.295237029573008	2.21475107669209	0.550877922521092	0.191775280575454	0.441271076664049	0.830730020312272
chr6	39469472	39470436	mycmax_L	2.41023448832398	0.478329743329097	2.25414085675386	0.196824686382005	2.59230969609302	0.631740736836115	0.538797216854848	0.960413519798224	1.13840780561311
chr1	125436155	125436636	myconly_L	0.804980659186328	0.346789063913595	0.739062575984871	0.492061715955013	0.5371452523436	0.434637626943247	0.401814873586666	0.272549782645442	0.476900567216304
chr6	39508537	39509129	mycmax_L	0.9697427824116	0.406580281829732	0.849921962382602	0.590474059146015	0.759009595702913	0.394206219785736	0.383550561150909	0.739777981466199	1.50762114797412
chr6	39526840	39528006	mycmax_L	2.33962214979886	0.609870422744598	2.0324220839584	0.492061715955013	3.35131929179594	0.823789920834294	0.694043872558787	1.12913481381683	1.29224669826353
chr6	39557112	39558643	mycmax_L	2.25488734356872	0.657703397077508	1.51507828076899	0.639680230741516	4.53848814661331	1.66274161935265	1.0775944337097	1.51849164616746	1.98452171519043
chr6	39591811	39593275	mycmax_L	3.85543368347136	1.39313537744599	3.88007852392057	1.42697897626954	4.07919003229053	1.75876621135174	1.44288068242485	1.94678416175316	3.32292008124909
chr6	39704474	39704797	mycmax_L	0.583728665140963	0.185352775540025	1.03468760637882	0.196824686382005	0.751224881900832	0.202157035787557	0.273964686536363	0.376378271272277	0.230758338975631
chr6	39705731	39706185	mycmax_L	1.00740269629166	0.346789063913595	0.62820318958714	0.147618514786504	1.8994701677078	0.32850518315478	0.22830390544697	0.441271076664049	0.492284456481346
chr6	39725199	39725933	mycmax_L	0.828518105361367	0.239164871664548	0.480390674390166	0.885711088719023	3.03214602591061	1.02594695662185	0.438343498458182	0.519142443134175	0.923033355902524
chr6	39760357	39760615	maxonly_L	0.31540177874552	0.197311019123252	0.110859386397731	0.196824686382005	0.435943972916545	0.277965924207891	0.136982343268182	0.233614099410379	0.184606671180505
chr6	39760824	39761850	mycmax_B	1.93007058635318	0.843056172617533	1.88460956876142	1.18094811829203	2.15247336627544	1.40499139872352	0.520532904419091	0.661906614996073	1.03072058075782
chr6	39780879	39782069	mycmax_L	1.64291374301771	0.621828666327826	1.95851582635991	1.13174194669653	2.31984471302018	0.88949095746525	0.657515247687272	0.856585031171389	0.969185023697651
chr1	14755026	14755810	mycmax_L	1.17687230875194	0.316893454955527	0.886875091181845	0.590474059146015	4.52681107591019	1.16745688167314	0.310493311407879	0.765735103622908	1.3537822553237
chr1	125495089	125496283	mycmax_L	1.28043707192211	0.615849544536212	1.29335950797352	0.688886402337018	3.22676387096264	0.662064292204249	0.502268591983333	0.674885176074428	0.692275016926893
chr6	39810211	39810936	mycmax_L	2.71151379936447	0.490287986912324	1.73679705356445	1.13174194669653	2.67404919101488	1.26348147367223	0.840158372044848	0.960413519798224	1.6460761513595
chr6	39849023	39849406	maxonly_L	0.44250398809073	0.251123115247776	0.62820318958714	0.295237029573008	0.836856733723724	0.409367997469803	0.118718030832424	0.337442588037214	0.476900567216304
chr6	39871443	39873630	mycmax_L	3.00337813193496	0.890889146950443	2.69757840234478	2.26348389339306	10.4665477068981	3.57312560754507	1.06846227749182	1.59636301263759	2.64602895358724
chr6	39890881	39891261	maxonly_L	0.287156843335474	0.292976967789072	0.184765643996218	0.246030857977506	0.856318518228927	0.227426665261001	0.200907436793333	0.129785610783544	0.276910006770757
chr6	39990981	39992131	mycmax_L	0.983865250116623	0.53214183945362	0.776015704784115	0.442855544359511	2.67404919101488	0.651956440414871	0.60272231038	0.532121004212529	0.830730020312272
chr6	40049406	40049797	maxonly_L	0.348354203390575	0.239164871664548	0.406484416791679	0.344443201168509	0.692839528385223	0.293127701891957	0.292228998972121	0.337442588037214	0.184606671180505
chr6	40325149	40325945	mycmax_L	2.27371730050875	0.430496768996187	1.58898453836747	0.590474059146015	3.79115562161352	0.879383105675872	0.776233278519696	1.02530632519	1.67684392988959
chr6	40333517	40333951	maxonly_L	0.343646714155567	0.376684672871664	0.332578159193192	0.344443201168509	1.97731730572861	0.237534517050379	0.255700374100606	0.20765697725367	0.246142228240673
chr6	40349712	40350539	mycmax_L	1.06389256711176	0.466371499745869	1.47812515196974	0.442855544359511	2.24199757499937	0.581201477889226	0.401814873586666	0.661906614996073	0.599971681336641
chr6	40435150	40436440	mycmax_L	1.16745733028193	0.406580281829732	0.554296931988653	1.18094811829203	4.67861299505077	1.52628562019605	0.593590154162121	0.882542153328098	1.09225613781799
chr1	125519173	125520074	mycmax_L	1.40283179203231	0.675640762452349	1.33031263677277	0.836504917123521	1.89557781080676	0.70249569936176	0.538797216854848	0.700842298231136	0.492284456481346
chr6	40470858	40473048	mycmax_L	6.73641709529611	1.36323976848793	4.91476613029939	1.27936046148303	5.98644491380041	1.72844265598361	1.80816693114	2.49188372704404	4.79977345069313
chr6	41147536	41147905	maxonly_L	0.207129526340342	0.167415410165184	0.147812515196974	0.0984123431910025	0.976981582161185	0.257750220629135	0.246568217882727	0.220635538332024	0.199990560445547
chr6	41543148	41543962	mycmax_L	0.795565680716313	0.454413256162642	0.776015704784115	0.885711088719023	2.30038292851498	0.545823996626403	0.246568217882727	0.441271076664049	0.615355570601683
chr6	41558334	41558866	maxonly_L	0.414259052680684	0.20926926270648	0.443437545590923	0.147618514786504	0.918596228645576	0.348720886733536	0.283096842754242	0.259571221567088	0.553820013541515
chr6	41565205	41565716	maxonly_L	0.451918966560746	0.185352775540025	0.0739062575984871	0.442855544359511	1.07039814778616	0.197103109892868	0.155246655703939	0.233614099410379	0.36921334236101
chr6	41604410	41605857	mycmax_L	1.33692694274221	0.57997481378653	0.665156318386384	0.836504917123521	5.27414360090998	1.66274161935265	0.894951309352121	0.999349203033287	1.79991504400992
chr6	42245849	42246439	maxonly_L	0.404844074210668	0.16143628837357	0.221718772795461	0.344443201168509	1.84497717109323	0.343666960838847	0.273964686536363	0.337442588037214	0.261526117505715
chr6	42261603	42261881	maxonly_L	0.16946961246028	0.16143628837357	0.147812515196974	0.246030857977506	0.494329326432153	0.136455999156601	0.136982343268182	0.194678416175316	0.323061674565884
chr6	42264143	42266230	mycmax_B	5.5736672542492	1.45292659536213	3.88007852392057	2.36189623658406	7.51614117590936	3.90163079069985	1.78990261870424	2.88124055939467	4.41517621906708
chr6	42323790	42324378	mycmax_L	0.56960619743594	0.221227506289707	0.997734477579576	0.639680230741516	1.6114357570308	0.84400562441305	0.356154092497272	0.376378271272277	0.507668345746388
chr1	125525905	125526595	mycmax_L	1.43107672744236	0.233185749872935	1.14554699277655	0.590474059146015	1.47909562239542	0.459907256416692	0.520532904419091	0.648928053917719	0.938417245167567
chr6	42349086	42350473	mycmax_L	2.01951288181833	0.538120961245234	1.95851582635991	0.738092573932519	4.77981427447783	2.16308028292686	0.547929373072727	0.999349203033287	1.27686280899849
chr6	42380692	42381263	mycmax_L	0.837933083831383	0.394622038246505	0.591250060787897	0.492061715955013	1.77102238997346	0.444745478732625	0.429211342240303	0.532121004212529	0.784578352517146
chr6	42709632	42710134	maxonly_L	0.287156843335474	0.137519801207115	0.406484416791679	0.0984123431910025	1.22998478072882	0.353774812628224	0.292228998972121	0.350421149115568	0.384597231626052
chr6	43665462	43666747	mycmax_L	2.45730938067405	0.621828666327826	1.92156269756066	1.13174194669653	4.10254417369677	1.24326577009347	0.803629747173333	1.1940276192086	2.03067338298555
chr6	44203947	44204933	mycmax_L	1.24277715804205	0.430496768996187	0.702109447185628	0.738092573932519	2.4171536355462	0.576147551994537	0.37441840493303	0.441271076664049	1.33839836605866
chr6	44210862	44211312	maxonly_L	0.409551563445676	0.406580281829732	0.554296931988653	0.442855544359511	1.09764464609344	0.242588442945068	0.292228998972121	0.285528343723796	0.584587792071599
chr6	46081452	46081863	maxonly_L	0.560191218965924	0.298956089580685	0.480390674390166	0.295237029573008	1.44017205338501	0.181941332208801	0.182643124357576	0.350421149115568	0.36921334236101
chr6	47044602	47045169	maxonly_L	0.371891649565614	0.16143628837357	0.480390674390166	0.295237029573008	1.54915804661415	0.298181627786646	0.283096842754242	0.233614099410379	0.215374449710589
chr6	47177981	47179239	mycmax_L	3.43175965232066	0.597912179161371	3.32578159193192	0.39364937276401	2.09019565585879	0.566039700205159	0.557061529290606	0.700842298231136	0.646123349131767
chr6	47181024	47181804	mycmax_L	1.50168906596748	0.298956089580685	1.07164073517806	0.246030857977506	1.32729370325484	0.293127701891957	0.465739967111818	0.41531395450734	0.323061674565884
chr1	125532705	125533712	mycmax_L	1.87358071553309	0.562037448411689	1.6998439247652	0.688886402337018	2.9348371033846	0.737873180624582	0.885819153134242	0.609992370682656	0.969185023697651
chr6	47182127	47183104	mycmax_L	2.46201686990906	0.394622038246505	2.10632834155688	0.78729874552802	1.53748097591103	0.566039700205159	0.538797216854848	0.726799420387845	1.09225613781799
chr6	47183486	47191250	mycmax_L	16.5279947041123	3.58747307496823	15.9637516412732	3.8872875560446	12.5723127903611	3.96227790143611	3.59806954984424	3.72484702948771	6.23047515234204
chr6	47191445	47192958	mycmax_L	2.36786708520891	0.777285832909782	1.95851582635991	1.52539131946054	4.84987669869656	1.2786432513563	0.67577956012303	0.752756542544554	1.39993392311883
chr6	47202220	47202566	maxonly_L	0.320109267980528	0.203290140914866	0.480390674390166	0.246030857977506	0.587745892057127	0.197103109892868	0.164378811921818	0.233614099410379	0.199990560445547
chr6	47244303	47244977	mycmax_L	1.06389256711176	0.310914333163913	1.77375018236369	0.639680230741516	1.51412683450478	0.571093626099848	0.484004279547575	0.467228198820758	0.399981120891094
chr6	47284875	47285363	mycmax_L	0.955620314706577	0.346789063913595	1.21945325037504	0.295237029573008	0.883565016536211	0.313343405470713	0.237436061664848	0.337442588037214	0.184606671180505
chr6	47285579	47286526	mycmax_L	0.997987717821647	0.615849544536212	1.29335950797352	0.688886402337018	1.28837013424443	0.626686810941426	0.456607810893939	0.584035248525947	0.415365010156136
chr6	47319515	47320248	maxonly_L	0.579021175905955	0.269060480622617	0.812968833583358	0.738092573932519	0.891349730338292	0.475069034100759	0.310493311407879	0.441271076664049	0.461516677951262
chr6	47453184	47455460	mycmax_L	5.75255184517949	0.980575973824648	2.73453153114402	1.82062834903355	9.80095467682018	4.17959671490774	1.56159871325727	3.28357595282366	4.35364066200691
chr6	47594240	47596189	mycmax_B	8.41699075219389	0.723473736785259	4.02789103911755	1.47618514786504	12.4555420833298	5.07414159826768	1.67118458787182	3.62101854086087	4.49209566539229
chr1	125559353	125560818	mycmax_L	2.91864332570482	0.866972659783988	2.99320343273873	1.03332960350553	3.51479828163964	1.5060699166173	1.0319336526203	1.37572747430556	1.63069226209446
chr6	47608198	47608513	maxonly_L	0.555483729730917	0.227206628081321	0.332578159193192	0.0492061715955013	0.661700673176898	0.18699525810349	0.237436061664848	0.20765697725367	0.184606671180505
chr6	47781614	47782013	maxonly_L	0.367184160330606	0.286997845997458	0.406484416791679	0.442855544359511	0.513791110937356	0.308289479576024	0.246568217882727	0.20765697725367	0.292293896035799
chr6	47788063	47789247	mycmax_L	2.69268384242444	0.633786909911053	2.06937521275764	1.13174194669653	3.57318363515525	1.03100088251654	0.630118779033636	0.869563592249743	1.29224669826353
chr6	47791004	47792064	mycmax_L	3.10694289510513	0.621828666327826	3.62140662232587	0.39364937276401	1.95785552122341	0.697441773467071	0.502268591983333	0.83062790901468	1.10764002708303
chr6	47812992	47814590	mycmax_B	7.43783299131227	0.980575973824648	4.36046919831074	1.57459749105604	7.48110996379999	3.11827227702306	1.32416265159242	1.66125581802936	3.72290120214018
chr6	47818995	47821660	mycmax_L	5.16411569080352	1.5246760568615	3.7322660087236	3.49363818328059	9.35333363320051	2.73417390902671	1.65292027543606	1.89486991743974	2.63064506432219
chr6	47830016	47831101	mycmax_L	2.62677899313433	0.496267108703938	1.10859386397731	0.78729874552802	5.00167861783714	1.55660917556419	0.885819153134242	1.38870603538392	1.72299559768471
chr6	47835646	47836423	mycmax_L	1.02623265323169	0.20926926270648	0.184765643996218	0.0984123431910025	4.32051616015504	1.39488354693414	0.60272231038	1.16807049705189	1.38455003385379
chr6	47942450	47943786	mycmax_L	2.74446622400953	0.556058326620075	2.25414085675386	0.492061715955013	12.1324764605435	2.5067472437657	1.01366934018454	1.14211337489519	2.47680617167177
chr6	47952734	47954072	mycmax_L	2.10424768804847	0.544100083036848	1.4411720231705	0.78729874552802	7.21642969452923	1.30391288082974	0.867554840698484	0.778713664701263	1.38455003385379
chr1	125561006	125562158	mycmax_L	1.59113136143263	0.699557249618804	1.36726576557201	0.344443201168509	3.95074225455619	1.26348147367223	0.849290528262727	1.12913481381683	1.09225613781799
chr6	47977368	47978658	mycmax_L	1.39812430279731	0.669661640660736	1.4411720231705	1.08253577510103	4.19985309622278	1.49596206482792	0.721440341212424	0.960413519798224	1.43070170164891
chr6	47978983	47979332	maxonly_L	0.390721606505645	0.239164871664548	0.332578159193192	0.590474059146015	0.544929966145681	0.459907256416692	0.474872123329697	0.311485465880505	0.44613278868622
chr6	48015756	48017082	mycmax_L	2.55616665460922	0.645745153494281	1.14554699277655	0.78729874552802	4.01691232187388	1.37466784335539	0.757968966083939	0.687863737152782	1.03072058075782
chr6	48023959	48026095	mycmax_B	4.37325749932222	0.986555095616262	2.10632834155688	1.47618514786504	10.260252791143	2.82009064923642	1.32416265159242	1.75210574557784	2.41527061461161
chr6	48026281	48026483	maxonly_L	0.221251994045365	0.137519801207115	0.221718772795461	0.196824686382005	0.27246498307284	0.146563850945979	0.109585874614545	0.116807049705189	0.169222781915463
chr6	48047230	48049652	mycmax_B	2.26430232203874	0.7414111021601	1.55203140956823	0.492061715955013	8.04939407135192	3.9218464942786	1.44288068242485	1.92082703959645	3.09216174227346
chr6	48063755	48065527	mycmax_L	2.4855543160841	0.825118807242692	2.36500024315159	0.541267887550514	7.51224881900832	1.76887406314112	0.876686996916363	1.28487754675708	1.50762114797412
chr6	48065797	48066464	mycmax_L	1.05918507787675	0.352768185705209	1.14554699277655	0.442855544359511	1.00422808046847	0.540770070731714	0.456607810893939	0.402335393428986	0.676891127661851
chr6	48085669	48086930	mycmax_L	1.17687230875194	0.340809942121981	0.62820318958714	0.442855544359511	4.45285629479042	1.75371228545706	0.968008559095151	0.843606470093034	1.36916614458874
chr6	48172922	48173156	maxonly_L	0.188299569400311	0.11360331404066	0.221718772795461	0.147618514786504	0.361989191796774	0.116240295577845	0.109585874614545	0.220635538332024	0.261526117505715
chr1	125677468	125677996	mycmax_L	0.687293428311134	0.382663794663277	0.480390674390166	0.492061715955013	1.054828720182	0.424529775153869	0.347021936279394	0.246592660488733	0.307677785300841
chr6	48199841	48200295	maxonly_L	0.381306628035629	0.263081358831003	0.295625030393948	0.344443201168509	0.922488585546617	0.257750220629135	0.182643124357576	0.324464026958859	0.261526117505715
chr6	48394623	48396438	mycmax_L	2.14190760192853	0.777285832909782	1.73679705356445	0.78729874552802	7.99879343163839	2.06200176503308	1.18718030832424	1.0512634473467	1.38455003385379
chr6	48437949	48439340	mycmax_L	1.95360803252822	0.663682518869122	0.849921962382602	1.18094811829203	7.92094629361758	2.43599228124006	0.803629747173333	0.882542153328098	1.84606671180505
chr6	48443469	48444243	mycmax_L	1.14391988410689	0.388642916454891	0.923828219981089	1.03332960350553	1.89168545390572	1.08154014146343	0.575325841726363	0.493185320977466	0.830730020312272
chr6	48493398	48493990	mycmax_L	1.06389256711176	0.316893454955527	1.25640637917428	0.196824686382005	1.66203639674433	0.51550044125827	0.337889780061515	0.220635538332024	0.430748899421178
chr6	48504225	48504707	mycmax_L	1.12508992716686	0.179373653748411	0.812968833583358	0.196824686382005	1.30783191874963	0.389152293891047	0.264832530318485	0.41531395450734	0.753810573987062
chr6	48528601	48529757	mycmax_L	1.68057365689777	0.645745153494281	1.14554699277655	0.934917260314524	3.61989191796774	0.995623401253717	0.630118779033636	0.687863737152782	0.846113909577314
chr6	48536953	48538242	mycmax_L	1.26631460421709	0.872951781575602	1.47812515196974	0.639680230741516	5.85410477916503	1.09164799325281	0.767101122301818	1.18104905813025	1.26147891973345
chr6	48554659	48555196	mycmax_L	0.795565680716313	0.25710223703939	0.51734380318941	0.590474059146015	1.64257461223912	0.389152293891047	0.200907436793333	0.233614099410379	0.553820013541515
chr6	48593180	48594787	mycmax_L	2.27842478974376	0.62780778811944	0.960781348780332	0.738092573932519	11.4590987166635	2.31469805976753	0.831026215826969	1.31083466891379	2.16912838637093
chr1	125687809	125688391	maxonly_L	0.682585939076126	0.340809942121981	0.332578159193192	0.147618514786504	1.54526568971311	0.333559109049469	0.328757623843636	0.41531395450734	0.676891127661851
chr6	48596415	48598014	mycmax_B	1.88299569400311	0.568016570203302	1.40421889437126	1.13174194669653	10.3925929257783	2.76449746439484	0.648383091469394	0.895520714406452	1.98452171519043
chr6	48601176	48602904	mycmax_L	2.1842750050436	0.771306711118169	2.0324220839584	1.47618514786504	13.7633740020795	1.96597717303399	0.858422684480606	1.12913481381683	1.69222781915463
chr6	48619522	48620793	mycmax_L	1.76530846312791	0.394622038246505	0.997734477579576	0.39364937276401	6.61700673176898	1.35445213977663	0.721440341212424	0.804670786857971	1.73837948694975
chr6	48626832	48627824	mycmax_L	1.61937629684267	0.484308865120711	0.849921962382602	0.984123431910025	5.1223416817694	0.88949095746525	0.465739967111818	0.558078126369238	1.01533669149278
chr6	48629053	48630081	mycmax_L	0.9697427824116	0.448434134371028	0.51734380318941	0.39364937276401	7.02570420637824	1.43531495409165	0.44747565467606	0.62297093176101	1.3537822553237
chr6	48666106	48666415	maxonly_L	0.305986800275505	0.149478044790343	0.0739062575984871	0.295237029573008	0.688947171484182	0.237534517050379	0.0913215621787878	0.181699855096961	0.292293896035799
chr6	48675649	48676862	mycmax_L	2.25017985433371	0.585953935578144	1.77375018236369	1.03332960350553	4.1531448134103	0.950138068201517	0.575325841726363	0.895520714406452	1.03072058075782
chr6	48741254	48743492	mycmax_B	2.86686094411973	1.01047158278272	2.18023459915537	1.27936046148303	11.8716885481738	2.63309539113293	1.00453718396667	1.46657740185404	1.69222781915463
chr6	48852086	48852568	maxonly_L	0.423674031150699	0.203290140914866	0.51734380318941	0.196824686382005	1.04704400637992	0.166779554524734	0.273964686536363	0.246592660488733	0.276910006770757
chr6	48860201	48860884	mycmax_L	0.9697427824116	0.376684672871664	1.33031263677277	0.344443201168509	2.12133451106711	0.758088884203338	0.319625467625757	0.220635538332024	0.89226557737244
chr1	125715451	125715656	maxonly_L	0.188299569400311	0.131540679415502	0.184765643996218	0.196824686382005	0.40480511770822	0.121294221472534	0.200907436793333	0.103828488626835	0.123071114120337
chr6	49008113	49009512	mycmax_L	1.48285910902745	0.705536371410418	1.58898453836747	1.08253577510103	2.14079629557232	1.06132443788467	0.684911716340909	0.817649347936326	1.01533669149278
chr6	49022958	49023973	mycmax_L	1.209824733397	0.424517647204573	1.10859386397731	0.442855544359511	3.50312121093652	0.813682069044916	0.44747565467606	0.674885176074428	0.753810573987062
chr6	49042594	49043175	mycmax_L	0.692000917546142	0.412559403621346	0.849921962382602	0.590474059146015	1.37400198606732	0.414421923364491	0.164378811921818	0.324464026958859	0.353829453095968
chr6	49073130	49074543	mycmax_L	2.70680631012947	0.669661640660736	2.14328147035613	0.885711088719023	3.61210720416566	1.55660917556419	1.3332948078103	1.70019150126442	2.19989616490102
chr6	49098573	49099627	mycmax_L	2.09483270957846	0.585953935578144	1.07164073517806	0.196824686382005	3.97798875286347	0.70249569936176	0.593590154162121	1.16807049705189	1.23071114120337
chr6	49138832	49139189	maxonly_L	0.456626455795753	0.185352775540025	0.221718772795461	0.246030857977506	0.867995588932049	0.227426665261001	0.200907436793333	0.20765697725367	0.261526117505715
chr6	49140897	49141409	maxonly_L	0.456626455795753	0.251123115247776	0.443437545590923	0.344443201168509	0.926380942447658	0.454853330522003	0.273964686536363	0.233614099410379	0.415365010156136
chr6	49166458	49166947	maxonly_L	0.560191218965924	0.32287257674714	0.997734477579576	0.147618514786504	0.961412154557023	0.353774812628224	0.210039593011212	0.298506904802151	0.661507238396809
chr6	49173256	49174043	mycmax_L	3.29994995374044	0.448434134371028	1.95851582635991	0.295237029573008	2.37433770963475	0.667118218098937	0.60272231038	1.07722056950341	1.61530837282942
chr6	49210090	49210968	mycmax_L	1.48756659826245	0.568016570203302	1.84765643996218	0.639680230741516	2.1680427938796	0.818735994939605	0.484004279547575	0.687863737152782	0.876881688107398
chr1	125729783	125730429	maxonly_L	0.673170960606111	0.37070555108005	0.776015704784115	0.246030857977506	0.961412154557023	0.313343405470713	0.319625467625757	0.350421149115568	0.307677785300841
chr6	49213101	49216179	mycmax_B	9.61269301788586	1.68013322344345	6.35593815346989	2.70633943775257	14.0903319817669	8.07111965381821	2.5387394285703	4.20505378938682	5.53820013541515
chr6	49217368	49219149	mycmax_B	7.98860923180818	0.926763877700125	6.20812563827292	2.70633943775257	7.06852013228969	3.31537538691593	1.82643124357576	2.60869077674923	3.30753619198405
chr6	49219802	49220657	mycmax_L	1.45932166285241	0.538120961245234	1.10859386397731	0.688886402337018	1.2377694945309	0.480122959995447	0.575325841726363	0.635949492839364	0.984568912962693
chr6	49228309	49228588	maxonly_L	0.221251994045365	0.0896868268742056	0.295625030393948	0.0984123431910025	0.447621043619666	0.242588442945068	0.182643124357576	0.220635538332024	0.230758338975631
chr6	49233333	49234280	mycmax_B	2.7256362670695	0.795223198284623	2.06937521275764	0.590474059146015	4.05972824778532	1.28369717725099	0.730572497430303	0.519142443134175	1.41531781238387
chr6	49237749	49238344	mycmax_L	1.29926702886214	0.215248384498094	1.25640637917428	0.442855544359511	1.38957141367149	0.384098367996358	0.347021936279394	0.506163882055821	0.492284456481346
chr6	49258013	49258314	maxonly_L	0.329524246450544	0.131540679415502	0.443437545590923	0.0984123431910025	0.381450976301977	0.111186369683156	0.273964686536363	0.259571221567088	0.184606671180505
chr6	49259802	49260361	mycmax_L	0.692000917546142	0.376684672871664	0.776015704784115	0.295237029573008	1.54915804661415	0.505392589468892	0.392682717368788	0.519142443134175	0.399981120891094
chr6	49263664	49264189	mycmax_B	3.78482134494624	0.328851698538754	1.66289079596596	0.147618514786504	3.02046895520749	1.70822695240486	0.776233278519696	1.41466315754063	2.06144116151564
chr6	49298309	49298906	mycmax_L	1.31338949656717	0.436475890787801	1.4411720231705	0.295237029573008	1.14435292890593	0.363882664417602	0.200907436793333	0.20765697725367	0.615355570601683
chr1	14756066	14757497	mycmax_L	1.82179833394801	0.813160563659465	2.0324220839584	0.836504917123521	3.18005558815015	1.25337362188285	1.0775944337097	1.01232776411164	1.18455947340824
chr1	125744686	125745174	maxonly_L	0.334231735685551	0.454413256162642	0.369531287992436	0.196824686382005	2.08241094205671	0.363882664417602	0.337889780061515	0.350421149115568	0.353829453095968
chr6	49318876	49319751	mycmax_B	2.44318691296903	0.436475890787801	1.18250012157579	0.541267887550514	4.37890151367065	2.81503672334173	0.739704653648181	0.856585031171389	1.78453115474488
chr6	49366718	49368211	mycmax_L	2.22664240815867	1.07624192249047	2.51281275834856	0.78729874552802	6.80773221991997	1.89522221050835	1.04106580883818	0.869563592249743	1.13840780561311
chr6	49395011	49396422	mycmax_B	1.71352608154283	0.813160563659465	1.6998439247652	0.78729874552802	21.7076744371033	3.38613034944158	0.794497590955454	0.882542153328098	1.67684392988959
chr6	49413036	49413500	maxonly_L	0.616681089786018	0.292976967789072	0.554296931988653	0.246030857977506	0.961412154557023	0.333559109049469	0.219171749229091	0.324464026958859	0.384597231626052
chr6	49821994	49822393	maxonly_L	0.310694289510513	0.191331897331639	0.554296931988653	0.147618514786504	0.871887945833089	0.389152293891047	0.191775280575454	0.220635538332024	0.276910006770757
chr6	49899079	49899679	maxonly_L	0.475456412735784	0.292976967789072	0.739062575984871	0.541267887550514	0.973089225260145	0.480122959995447	0.200907436793333	0.376378271272277	0.384597231626052
chr6	50011673	50012201	maxonly_L	0.461333945030761	0.155457166581956	0.702109447185628	0.196824686382005	1.08207521848928	0.262804146523824	0.273964686536363	0.311485465880505	0.399981120891094
chr6	50109211	50111406	mycmax_B	5.60661967889425	0.735431980368486	3.1410159479357	1.67300983424704	11.9534280430956	4.64455789721912	1.78990261870424	2.80336919292455	4.93822845407851
chr6	50112935	50113199	maxonly_L	0.225959483280373	0.131540679415502	0.332578159193192	0.196824686382005	0.408697474609261	0.151617776840668	0.164378811921818	0.194678416175316	0.246142228240673
chr6	50116308	50116557	maxonly_L	0.155347144755256	0.107624192249047	0.147812515196974	0.0984123431910025	0.482652255729032	0.0707549625256449	0.109585874614545	0.0908499275484806	0.0615355570601683
chr1	125911076	125913060	mycmax_L	2.07129526340342	1.01645070457433	1.95851582635991	1.52539131946054	5.69451814622237	2.5067472437657	0.894951309352121	1.34977035214886	1.44608559091395
chr6	50121047	50121283	maxonly_L	0.221251994045365	0.119582435832274	0.221718772795461	0.0492061715955013	0.428159259114464	0.14150992505129	0.082189405960909	0.103828488626835	0.338445563830926
chr6	50168396	50169156	mycmax_L	1.18628728722196	0.412559403621346	0.739062575984871	0.39364937276401	1.63868225533808	0.464961182311381	0.347021936279394	0.752756542544554	0.769194463252104
chr6	50318653	50319934	mycmax_L	2.07129526340342	0.753369345743327	1.77375018236369	0.541267887550514	2.68183390481696	0.965299845885584	0.620986622815757	0.869563592249743	1.26147891973345
chr6	50322782	50323144	maxonly_L	0.522531305085862	0.16143628837357	0.51734380318941	0.39364937276401	1.01201279427055	0.161725628630045	0.182643124357576	0.181699855096961	0.307677785300841
chr6	50328675	50329436	mycmax_L	1.1486273733419	0.490287986912324	0.812968833583358	0.492061715955013	1.82551538658803	0.490230811784825	0.319625467625757	0.428292515585694	0.861497798842356
chr6	50357869	50358667	mycmax_L	1.08743001328679	0.831097929034306	0.480390674390166	0.492061715955013	1.61532811393184	0.737873180624582	0.684911716340909	1.07722056950341	0.707658906191935
chr6	50381414	50382179	mycmax_L	0.960327803941584	0.406580281829732	0.997734477579576	0.738092573932519	1.08207521848928	0.384098367996358	0.283096842754242	0.402335393428986	0.630739459866725
chr6	50404547	50405070	maxonly_L	0.640218535961056	0.328851698538754	0.739062575984871	0.246030857977506	1.22998478072882	0.37399051620698	0.347021936279394	0.41531395450734	0.584587792071599
chr6	50423512	50423855	maxonly_L	0.244789440220404	0.101645070457433	0.258671901594705	0.0984123431910025	0.583853535156087	0.197103109892868	0.164378811921818	0.233614099410379	0.230758338975631
chr6	50526454	50527208	mycmax_L	1.04035512093672	0.412559403621346	0.886875091181845	0.147618514786504	1.38567905677045	0.773250661887405	0.474872123329697	0.700842298231136	1.03072058075782
chr1	126129122	126129544	maxonly_L	0.35776918186059	0.25710223703939	0.295625030393948	0.39364937276401	2.03570265924422	0.262804146523824	0.200907436793333	0.350421149115568	0.338445563830926
chr6	50545233	50546104	mycmax_L	1.0921375025218	0.508225352287165	0.997734477579576	0.39364937276401	1.96174787812445	0.636794662730804	0.520532904419091	0.62297093176101	0.89226557737244
chr6	50565930	50567056	mycmax_B	1.96773050023325	0.478329743329097	1.4411720231705	0.934917260314524	4.22320723762903	1.84468295156146	0.867554840698484	1.27189898567873	1.58454059429933
chr6	50596088	50597654	mycmax_B	2.3019622359188	1.11809577503176	1.95851582635991	1.47618514786504	11.8171955515592	3.68936590312291	0.876686996916363	1.37572747430556	2.19989616490102
chr6	51077016	51078925	mycmax_L	1.39812430279731	0.771306711118169	1.21945325037504	0.590474059146015	3.73277026809791	1.12197154862094	0.67577956012303	0.973392080876578	1.18455947340824
chr6	51167532	51168375	mycmax_B	1.5770088937276	0.334830820330368	2.06937521275764	0.39364937276401	3.95463461145723	1.44542280588103	0.547929373072727	0.713820859309491	0.984568912962693
chr6	51169572	51171245	mycmax_B	1.4546141736174	0.890889146950443	1.77375018236369	1.82062834903355	2.86088232226482	1.98619287661275	0.812761903391212	0.856585031171389	1.49223725870908
chr6	51172871	51174117	mycmax_L	0.941497847001553	0.573995691994916	1.47812515196974	0.639680230741516	3.38245814700426	1.33929036209256	0.74883680986606	0.83062790901468	1.10764002708303
chr6	51177784	51178880	mycmax_B	1.3934168135623	0.687599006035577	1.07164073517806	0.78729874552802	2.93094474648356	1.81941332208801	0.858422684480606	0.519142443134175	0.830730020312272
chr6	51266837	51267089	maxonly_L	0.376599138800621	0.125561557623888	0.221718772795461	0.344443201168509	0.459298114322788	0.192049183998179	0.146114499486061	0.298506904802151	0.0923033355902524
chr6	51270003	51271469	mycmax_L	2.49496929455412	0.675640762452349	1.58898453836747	1.23015428988753	6.43795831432112	2.73417390902671	0.849290528262727	1.40168459646227	2.06144116151564
chr1	126377513	126378024	maxonly_L	0.682585939076126	0.203290140914866	0.258671901594705	0.39364937276401	1.68928289505161	0.267858072418513	0.337889780061515	0.350421149115568	0.44613278868622
chr6	51369951	51370202	maxonly_L	0.263619397160435	0.16143628837357	0.258671901594705	0.147618514786504	0.486544612630072	0.146563850945979	0.136982343268182	0.116807049705189	0.107687224855295
chr6	51379238	51380495	mycmax_L	2.51850674072916	0.57997481378653	2.77148465994327	0.934917260314524	5.42205316314953	1.25337362188285	0.812761903391212	1.31083466891379	1.52300503723917
chr6	51383888	51384544	mycmax_L	1.52993400137752	0.233185749872935	1.92156269756066	0.541267887550514	2.17193515078064	0.520554367152959	0.37441840493303	0.480206759899112	0.276910006770757
chr6	51395342	51396271	mycmax_L	2.59382656848928	0.298956089580685	1.88460956876142	0.688886402337018	3.90792632864474	0.520554367152959	0.474872123329697	0.700842298231136	1.10764002708303
chr6	51432669	51433498	mycmax_L	0.757905766836251	0.286997845997458	0.554296931988653	0.442855544359511	2.94262181718668	0.955191994096206	0.438343498458182	0.597013809604301	0.861497798842356
chr6	51458898	51460520	mycmax_L	3.55415437243086	0.783264954701396	1.88460956876142	0.984123431910025	4.49956457760291	1.52123169430137	1.31503049537454	1.98571984498822	1.70761170841967
chr6	51466601	51467408	mycmax_L	0.84264057306639	0.281018724205844	1.66289079596596	0.934917260314524	0.910811514843495	0.389152293891047	0.22830390544697	0.311485465880505	0.630739459866725
chr6	51467755	51472179	mycmax_B	27.3693424123352	3.5336609788437	18.0700799828301	4.92061715955013	17.6090226203076	9.94107223485311	5.09574316957636	9.6430708812173	14.7685336944404
chr6	51509060	51510098	mycmax_L	1.44990668438239	0.69357812782719	1.25640637917428	0.344443201168509	2.93094474648356	0.74798103241396	0.484004279547575	0.635949492839364	1.12302391634807
chr6	51510971	51511455	maxonly_L	0.376599138800621	0.179373653748411	0.369531287992436	0.246030857977506	1.81773067278595	0.32850518315478	0.22830390544697	0.259571221567088	0.307677785300841
chr1	126568683	126569101	maxonly_L	0.574313686670948	0.281018724205844	0.776015704784115	0.246030857977506	0.840749090624765	0.242588442945068	0.200907436793333	0.233614099410379	0.169222781915463
chr6	51523786	51524865	mycmax_L	2.56558163307923	0.585953935578144	1.73679705356445	0.78729874552802	3.72109319739479	1.04110873430592	0.538797216854848	0.843606470093034	1.61530837282942
chr6	51529422	51530076	maxonly_L	0.579021175905955	0.364726429288436	0.591250060787897	0.39364937276401	0.984766295963266	0.318397331365402	0.237436061664848	0.441271076664049	0.538436124276473
chr6	51533222	51534007	mycmax_L	1.40283179203231	0.454413256162642	1.10859386397731	0.295237029573008	2.47553898906181	0.56098577431047	0.474872123329697	0.62297093176101	1.18455947340824
chr6	51535650	51536905	mycmax_L	2.98454817499492	0.639766031702667	2.18023459915537	0.78729874552802	4.44507158098834	1.13713332630501	1.0319336526203	0.661906614996073	1.38455003385379
chr6	51542194	51542587	maxonly_L	0.296571821805489	0.20926926270648	0.332578159193192	0.246030857977506	0.669485386978979	0.247642368839757	0.237436061664848	0.220635538332024	0.184606671180505
chr6	51543636	51544522	mycmax_L	1.35575689968224	0.573995691994916	0.886875091181845	0.492061715955013	3.15670144674391	0.687333921677693	0.566193685508484	0.726799420387845	0.723042795456977
chr6	51545121	51545939	mycmax_L	2.05246530646339	0.400601160038119	1.4411720231705	0.295237029573008	2.41326127864516	0.530662218942337	0.319625467625757	0.493185320977466	1.3537822553237
chr6	51580342	51580900	mycmax_L	0.809688148421336	0.490287986912324	0.554296931988653	0.39364937276401	1.01201279427055	0.495284737679514	0.255700374100606	0.272549782645442	0.553820013541515
chr6	51592187	51593330	mycmax_L	7.30602329273205	0.675640762452349	4.02789103911755	1.47618514786504	6.21998632786284	1.5515552496695	1.05019796505606	1.75210574557784	2.79986784623766
chr6	51612049	51612935	mycmax_L	1.22865469033703	0.460392377954256	0.886875091181845	0.39364937276401	3.07496195182206	0.727765328835205	0.666647403905151	0.62297093176101	0.661507238396809
chr1	126675000	126675327	maxonly_L	0.164762123225272	0.173394531956798	0.184765643996218	0.196824686382005	0.591638248958168	0.116240295577845	0.082189405960909	0.142764171861898	0.230758338975631
chr6	51613740	51614003	maxonly_L	0.35776918186059	0.251123115247776	0.332578159193192	0.147618514786504	0.5371452523436	0.217318813471624	0.0547929373072727	0.0778713664701263	0.199990560445547
chr6	51677391	51677818	mycmax_L	0.786150702246297	0.269060480622617	0.443437545590923	0.196824686382005	1.06261343398408	0.333559109049469	0.292228998972121	0.181699855096961	0.36921334236101
chr6	51683962	51684226	maxonly_L	0.207129526340342	0.119582435832274	0.406484416791679	0.147618514786504	0.677270100781061	0.227426665261001	0.118718030832424	0.246592660488733	0.184606671180505
chr6	51767654	51768310	mycmax_L	0.715538363721181	0.406580281829732	0.997734477579576	0.590474059146015	1.45184912408814	0.525608293047648	0.30136115519	0.454249637742403	0.461516677951262
chr6	51857665	51858305	mycmax_B	2.47613933761409	0.352768185705209	1.77375018236369	0.639680230741516	3.14502437604079	1.04110873430592	0.44747565467606	0.726799420387845	0.999952802227735
chr6	51875990	51876853	mycmax_L	2.07129526340342	0.609870422744598	1.88460956876142	0.39364937276401	2.07851858515567	0.596363255573293	0.392682717368788	0.83062790901468	1.23071114120337
chr6	51880633	51881776	mycmax_L	3.83660372653133	0.62780778811944	3.06710969033722	1.27936046148303	4.25045373593631	0.894544883359939	0.739704653648181	1.28487754675708	2.07682505078068
chr6	51947721	51948301	maxonly_L	0.466041434265769	0.263081358831003	0.886875091181845	0.39364937276401	1.86833131249948	0.323451257260091	0.30136115519	0.363399710193923	0.399981120891094
chr6	52002506	52002928	mycmax_L	0.531946283555878	0.239164871664548	0.702109447185628	0.196824686382005	0.852426161327887	0.323451257260091	0.210039593011212	0.480206759899112	0.692275016926893
chr6	52006029	52007472	mycmax_L	2.38198955291393	0.872951781575602	2.69757840234478	0.442855544359511	3.08663902252518	0.970353771780273	0.776233278519696	0.986370641954933	1.52300503723917
chr1	126706485	126707170	maxonly_L	0.522531305085862	0.32287257674714	0.51734380318941	0.639680230741516	1.81383831588491	0.596363255573293	0.392682717368788	0.246592660488733	0.538436124276473
chr6	52011949	52012443	mycmax_L	0.828518105361367	0.269060480622617	0.997734477579576	0.639680230741516	1.56861983111935	0.581201477889226	0.273964686536363	0.350421149115568	0.553820013541515
chr6	52012689	52013821	mycmax_L	2.49496929455412	0.735431980368486	2.69757840234478	0.442855544359511	2.52613962877534	1.0967019191475	1.01366934018454	1.18104905813025	1.49223725870908
chr6	52026325	52027187	mycmax_L	1.49698157673247	0.514204474078779	1.62593766716672	0.344443201168509	1.42071026887981	0.56098577431047	0.611854466597878	0.791692225779617	1.95375393666034
chr6	52031256	52031998	mycmax_L	0.776735723776282	0.358747307496823	0.812968833583358	0.295237029573008	1.54526568971311	0.444745478732625	0.420079186022424	0.532121004212529	0.538436124276473
chr6	52035915	52036457	mycmax_L	1.59113136143263	0.358747307496823	1.29335950797352	0.639680230741516	1.75934531927034	0.545823996626403	0.365286248715151	0.778713664701263	0.861497798842356
chr6	52074248	52074644	maxonly_L	0.305986800275505	0.155457166581956	0.369531287992436	0.0984123431910025	0.692839528385223	0.197103109892868	0.246568217882727	0.168721294018607	0.246142228240673
chr6	52078407	52079609	mycmax_L	2.25488734356872	0.597912179161371	2.0324220839584	0.78729874552802	4.21931488072799	0.803574217255538	0.831026215826969	0.83062790901468	1.36916614458874
chr6	52086065	52086529	maxonly_L	0.428381520385707	0.292976967789072	0.51734380318941	0.39364937276401	0.544929966145681	0.262804146523824	0.200907436793333	0.337442588037214	0.353829453095968
chr6	52102242	52104646	mycmax_B	4.37325749932222	1.41705186461245	3.06710969033722	1.62380366265154	6.68317679908667	2.76955139028953	1.81729908735788	2.01167696714493	2.89217118182791
chr6	52104843	52106582	mycmax_L	2.82449354100466	1.02840894815756	2.73453153114402	0.934917260314524	5.08731046966004	1.25842754777754	1.01366934018454	1.51849164616746	1.72299559768471
chr1	126737991	126738580	maxonly_L	0.579021175905955	0.358747307496823	0.443437545590923	0.196824686382005	1.00812043736951	0.353774812628224	0.173510968139697	0.259571221567088	0.615355570601683
chr6	52115537	52115942	maxonly_L	0.343646714155567	0.269060480622617	0.295625030393948	0.246030857977506	0.879672659635171	0.202157035787557	0.22830390544697	0.259571221567088	0.44613278868622
chr6	52157659	52160183	mycmax_L	4.05314823134169	1.24963645444727	3.10406281913646	2.31269006498856	9.976110737367	3.55290990396631	1.64378811921818	1.66125581802936	2.79986784623766
chr6	52172354	52173050	mycmax_L	0.706123385251165	0.233185749872935	0.665156318386384	0.639680230741516	2.84142053775962	0.924868438728072	0.273964686536363	0.480206759899112	1.01533669149278
chr6	52189887	52190304	maxonly_L	0.348354203390575	0.227206628081321	0.443437545590923	0.590474059146015	0.926380942447658	0.475069034100759	0.191775280575454	0.311485465880505	0.107687224855295
chr6	52190900	52192964	mycmax_B	1.88770318323811	0.932742999491739	1.21945325037504	1.62380366265154	10.1045585151013	2.88579168586737	0.949744246659393	1.55742732940253	1.76914726547984
chr6	52203989	52204713	mycmax_B	0.819103126891351	0.430496768996187	0.812968833583358	0.295237029573008	2.13301158177024	1.41004532461821	0.566193685508484	0.454249637742403	0.784578352517146
chr6	52216868	52218374	mycmax_L	1.99126794640829	0.69357812782719	1.84765643996218	1.08253577510103	7.45386346549271	2.85041420460455	0.712308184994545	0.934456397641515	1.52300503723917
chr6	52225572	52226325	mycmax_L	1.17216481951693	0.245143993456162	0.812968833583358	1.32856663307853	3.29293393828033	1.35950606567132	0.511400748201212	0.402335393428986	0.73842668472202
chr6	52232440	52233696	mycmax_L	1.26631460421709	0.681619884243963	2.2910939855531	0.984123431910025	2.36266063893163	1.30391288082974	0.82189405960909	0.713820859309491	0.999952802227735
chr6	52244559	52246511	mycmax_B	2.56558163307923	0.819139685451078	1.99546895515915	1.08253577510103	4.63190471223829	2.62804146523824	0.840158372044848	0.934456397641515	2.09220894004572
chr1	126752678	126753049	maxonly_L	0.428381520385707	0.310914333163913	0.406484416791679	0.196824686382005	0.688947171484182	0.217318813471624	0.173510968139697	0.168721294018607	0.492284456481346
chr6	52258961	52259347	maxonly_L	0.31540177874552	0.143498922998729	0.295625030393948	0.246030857977506	0.525468181640478	0.343666960838847	0.173510968139697	0.220635538332024	0.169222781915463
chr6	52290788	52291646	mycmax_L	0.993280228586639	0.544100083036848	1.14554699277655	0.442855544359511	3.32018043658761	0.651956440414871	0.420079186022424	0.532121004212529	0.661507238396809
chr6	52305626	52306279	mycmax_L	0.88500797618146	0.275039602414231	0.554296931988653	0.885711088719023	1.51801919140583	0.495284737679514	0.37441840493303	0.298506904802151	0.44613278868622
chr6	52313338	52314005	maxonly_L	0.809688148421336	0.310914333163913	1.03468760637882	0.590474059146015	1.26112363593715	0.500338663574203	0.420079186022424	0.41531395450734	0.553820013541515
chr6	52314286	52315193	mycmax_L	1.23806966880704	0.57997481378653	1.18250012157579	1.47618514786504	1.98510201953069	0.899598809254628	0.429211342240303	0.480206759899112	0.81534613104723
chr6	52316350	52317063	mycmax_L	0.536653772790885	0.191331897331639	0.776015704784115	0.246030857977506	3.21897915716056	1.03100088251654	0.420079186022424	0.246592660488733	0.753810573987062
chr6	52415268	52415902	mycmax_L	0.833225594596375	0.448434134371028	0.51734380318941	0.246030857977506	1.24555420833298	0.394206219785736	0.337889780061515	0.454249637742403	0.630739459866725
chr6	52443214	52444715	mycmax_L	2.39140453138395	0.819139685451078	1.99546895515915	0.934917260314524	5.88913599127439	1.22810399240941	0.67577956012303	0.804670786857971	1.38455003385379
chr6	52458065	52458404	maxonly_L	0.254204418690419	0.197311019123252	0.295625030393948	0.246030857977506	0.634454174869614	0.166779554524734	0.164378811921818	0.20765697725367	0.0923033355902524
chr6	52530789	52531221	maxonly_L	0.433089009620715	0.25710223703939	0.406484416791679	0.196824686382005	0.751224881900832	0.28301985010258	0.146114499486061	0.246592660488733	0.276910006770757
chr1	126753670	126753944	maxonly_L	0.12710220934521	0.0478329743329097	0.295625030393948	0.196824686382005	0.568284107551924	0.166779554524734	0.0365286248715151	0.155742732940253	0.184606671180505
chr6	52605671	52606441	mycmax_L	1.00269520705665	0.544100083036848	1.18250012157579	1.37777280467404	0.852426161327887	0.65701036630956	0.520532904419091	0.661906614996073	0.73842668472202
chr6	52639586	52640651	mycmax_L	2.37728206367892	0.609870422744598	1.77375018236369	0.738092573932519	3.4719823557282	1.43026102819696	0.867554840698484	1.07722056950341	1.67684392988959
chr6	52674327	52675457	mycmax_L	1.60525382913765	0.585953935578144	1.18250012157579	0.541267887550514	3.29682629518137	0.626686810941426	0.529665060636969	0.713820859309491	1.30763058752858
chr6	52713877	52714576	mycmax_L	0.762613256071258	0.472350621537483	0.812968833583358	0.39364937276401	2.07073387135359	0.869275253886494	0.575325841726363	0.635949492839364	1.03072058075782
chr6	52789680	52791189	mycmax_L	2.43847942373402	0.855014416200761	2.32804711435234	1.47618514786504	3.72109319739479	1.10175584504218	0.67577956012303	1.27189898567873	1.01533669149278
chr6	52794643	52794924	maxonly_L	0.21183701557535	0.149478044790343	0.443437545590923	0.295237029573008	0.443728686718626	0.116240295577845	0.210039593011212	0.142764171861898	0.184606671180505
chr6	52802067	52803127	mycmax_L	3.25287506139037	0.819139685451078	3.62140662232587	0.688886402337018	4.0091276080718	0.975407697674962	0.794497590955454	0.921477836563161	1.43070170164891
chr6	52818826	52819993	mycmax_L	1.4546141736174	0.663682518869122	1.18250012157579	0.738092573932519	2.59620205299407	0.929922364622761	0.529665060636969	0.791692225779617	0.830730020312272
chr6	52822445	52823271	mycmax_L	0.809688148421336	0.562037448411689	1.29335950797352	0.541267887550514	2.09798036966087	0.429583701048558	0.60272231038	0.648928053917719	0.44613278868622
chr6	52826180	52826743	maxonly_L	0.503701348145831	0.352768185705209	0.554296931988653	0.295237029573008	1.01979750807263	0.379044442101669	0.44747565467606	0.233614099410379	0.44613278868622
chr1	14918474	14918887	maxonly_L	0.381306628035629	0.203290140914866	0.62820318958714	0.39364937276401	0.957519797655982	0.288073775997268	0.173510968139697	0.376378271272277	0.246142228240673
chr1	126829927	126831028	mycmax_L	1.59583885066763	0.753369345743327	1.25640637917428	0.442855544359511	3.00489952760333	0.707549625256449	0.511400748201212	0.687863737152782	0.907649466637482
chr6	52835706	52836654	mycmax_L	1.214532222632	0.550079204828461	1.07164073517806	0.78729874552802	1.98510201953069	0.510446515363581	0.356154092497272	0.674885176074428	0.615355570601683
chr6	52838765	52839048	maxonly_L	0.324816757215536	0.149478044790343	0.110859386397731	0.639680230741516	0.556607036848803	0.197103109892868	0.210039593011212	0.220635538332024	0.292293896035799
chr6	52961788	52962417	mycmax_L	0.880300486946452	0.215248384498094	0.258671901594705	0.147618514786504	1.91503959531196	0.434637626943247	0.200907436793333	0.298506904802151	0.36921334236101
chr6	52962740	52963211	mycmax_L	0.593143643610979	0.245143993456162	0.665156318386384	0.196824686382005	1.49077269309854	0.439691552837936	0.210039593011212	0.324464026958859	0.36921334236101
chr6	53067352	53069316	mycmax_L	1.47815161979244	0.675640762452349	0.776015704784115	0.78729874552802	6.10321562083163	1.97608502482337	1.12325521479909	1.10317769166012	1.29224669826353
chr6	53124880	53125434	maxonly_L	0.776735723776282	0.245143993456162	0.665156318386384	0.295237029573008	1.0937522891924	0.424529775153869	0.337889780061515	0.259571221567088	0.492284456481346
chr6	53164357	53164761	maxonly_L	0.277741864865458	0.16143628837357	0.295625030393948	0.147618514786504	0.786256094010197	0.181941332208801	0.182643124357576	0.246592660488733	0.292293896035799
chr6	53195988	53196894	mycmax_L	1.40283179203231	0.514204474078779	1.40421889437126	0.639680230741516	1.94617845052029	0.32850518315478	0.210039593011212	0.571056687447593	0.692275016926893
chr6	53201217	53202142	mycmax_L	2.19839747274863	0.568016570203302	1.55203140956823	0.738092573932519	3.29293393828033	0.682279995783004	0.703176028776666	0.999349203033287	1.33839836605866
chr6	53207504	53208814	mycmax_L	1.12508992716686	0.615849544536212	1.25640637917428	0.492061715955013	2.18361222148376	0.687333921677693	0.657515247687272	0.674885176074428	0.630739459866725
chr1	126861772	126862092	maxonly_L	0.188299569400311	0.167415410165184	0.110859386397731	0.147618514786504	0.634454174869614	0.181941332208801	0.0913215621787878	0.142764171861898	0.0769194463252104
chr6	53286638	53287897	mycmax_L	1.92065560788317	0.801202320076237	1.36726576557201	1.37777280467404	3.11388552083246	1.97103109892868	0.74883680986606	0.765735103622908	1.6460761513595
chr6	53517661	53517872	maxonly_L	0.103564763170171	0.143498922998729	0.110859386397731	0.0984123431910025	0.253003198567638	0.151617776840668	0.118718030832424	0.168721294018607	0.123071114120337
chr6	53563540	53564177	maxonly_L	0.475456412735784	0.239164871664548	0.480390674390166	0.295237029573008	1.01590515117159	0.464961182311381	0.392682717368788	0.350421149115568	0.661507238396809
chr6	53582312	53582535	maxonly_L	0.141224677050233	0.11360331404066	0.147812515196974	0.147618514786504	0.284142053775962	0.14150992505129	0.0547929373072727	0.0778713664701263	0.138455003385379
chr6	53618094	53618695	mycmax_L	1.26631460421709	0.412559403621346	0.62820318958714	0.246030857977506	2.28870585781186	0.444745478732625	0.392682717368788	0.532121004212529	0.44613278868622
chr6	53698225	53699135	maxonly_L	0.786150702246297	0.328851698538754	0.960781348780332	0.738092573932519	1.28058542044235	0.41947584925918	0.337889780061515	0.558078126369238	0.630739459866725
chr6	53794788	53797543	mycmax_L	3.72833147412615	1.49478044790343	4.24960981191301	2.11586537860655	8.89014316197668	2.16308028292686	1.57986302569303	2.19337682224189	2.58449339652707
chr6	53801066	53802386	mycmax_L	2.88569090105976	0.795223198284623	3.06710969033722	0.688886402337018	5.97476784309729	1.11186369683156	0.794497590955454	1.0512634473467	1.1691755841432
chr6	53803773	53804456	maxonly_L	0.376599138800621	0.340809942121981	0.591250060787897	0.541267887550514	0.910811514843495	0.409367997469803	0.264832530318485	0.402335393428986	0.307677785300841
chr6	53806319	53806600	maxonly_L	0.183592080165303	0.197311019123252	0.184765643996218	0.0984123431910025	0.412589831510301	0.197103109892868	0.219171749229091	0.168721294018607	0.230758338975631
chr1	126916343	126916669	maxonly_L	0.301279311040497	0.16143628837357	0.147812515196974	0.147618514786504	0.439836329817585	0.202157035787557	0.146114499486061	0.337442588037214	0.261526117505715
chr6	53817684	53820781	mycmax_L	4.46740728402237	1.71600795419313	3.62140662232587	3.24760732530308	21.2172374675722	5.50877922521092	1.86295986844727	1.73912718449949	3.55367842022472
chr6	53844580	53845462	mycmax_L	1.89241067247312	0.340809942121981	1.47812515196974	0.492061715955013	1.79826888828075	0.808628143150227	0.502268591983333	0.597013809604301	0.584587792071599
chr6	53880547	53881782	mycmax_L	1.02623265323169	0.466371499745869	1.07164073517806	0.78729874552802	2.03570265924422	0.651956440414871	0.721440341212424	0.635949492839364	1.10764002708303
chr6	53967340	53968718	mycmax_L	1.65703621072273	0.669661640660736	1.66289079596596	0.541267887550514	3.86511040273329	1.01078517893778	0.757968966083939	0.778713664701263	0.923033355902524
chr6	53982234	53983041	maxonly_L	0.776735723776282	0.316893454955527	0.51734380318941	0.541267887550514	1.39735612747357	0.47001510820607	0.429211342240303	0.402335393428986	0.36921334236101
chr6	53986619	53986896	maxonly_L	0.230666972515381	0.221227506289707	0.0739062575984871	0.147618514786504	0.60331531966129	0.247642368839757	0.164378811921818	0.20765697725367	0.184606671180505
chr6	54034407	54035030	maxonly_L	0.480163901970792	0.233185749872935	0.665156318386384	0.639680230741516	1.07818286158824	0.429583701048558	0.22830390544697	0.324464026958859	0.199990560445547
chr6	54039229	54040484	mycmax_L	1.10155248099182	0.562037448411689	0.849921962382602	0.590474059146015	5.50379265807138	1.54650132377481	0.67577956012303	1.15509193597354	1.90760226886522
chr6	54046135	54046722	maxonly_L	0.4848713912058	0.173394531956798	0.554296931988653	0.196824686382005	1.10932171679656	0.338613034944158	0.246568217882727	0.493185320977466	0.246142228240673
chr6	54084073	54084479	mycmax_L	0.367184160330606	0.263081358831003	0.369531287992436	0.295237029573008	0.895242087239333	0.197103109892868	0.219171749229091	0.20765697725367	0.323061674565884
chr1	127167507	127168445	mycmax_L	1.11567494869684	0.568016570203302	1.25640637917428	0.442855544359511	2.85698996536378	0.712603551151138	0.383550561150909	0.674885176074428	0.953801134432609
chr6	54096168	54098072	mycmax_B	3.031623067345	1.01645070457433	3.1410159479357	0.984123431910025	9.65693747148167	2.23888917134719	1.47027715107848	1.86891279528303	1.76914726547984
chr6	54107441	54108508	mycmax_L	1.13450490563687	0.53214183945362	1.77375018236369	0.442855544359511	1.25723127903611	0.545823996626403	0.538797216854848	0.428292515585694	0.784578352517146
chr6	54119709	54120562	mycmax_L	1.00740269629166	0.281018724205844	0.665156318386384	0.344443201168509	2.15636572317648	0.576147551994537	0.538797216854848	0.493185320977466	0.769194463252104
chr6	54125474	54125877	maxonly_L	0.310694289510513	0.251123115247776	0.369531287992436	0.147618514786504	0.642238888671695	0.212264887576935	0.255700374100606	0.142764171861898	0.384597231626052
chr6	54127174	54127923	mycmax_L	0.616681089786018	0.454413256162642	0.406484416791679	0.492061715955013	1.6114357570308	0.540770070731714	0.392682717368788	0.532121004212529	0.492284456481346
chr6	54165292	54165830	mycmax_L	1.38870932432729	0.304935211372299	0.960781348780332	0.196824686382005	1.44406441028605	0.323451257260091	0.283096842754242	0.337442588037214	0.384597231626052
chr6	54204890	54205374	mycmax_L	0.574313686670948	0.364726429288436	0.406484416791679	0.147618514786504	0.638346531770655	0.363882664417602	0.200907436793333	0.259571221567088	0.384597231626052
chr6	54253367	54254465	mycmax_L	0.762613256071258	0.7414111021601	0.776015704784115	0.984123431910025	1.63478989843704	0.773250661887405	0.566193685508484	0.609992370682656	1.18455947340824
chr6	54259034	54259450	maxonly_L	0.334231735685551	0.292976967789072	0.295625030393948	0.147618514786504	0.731763097395629	0.176887406314112	0.200907436793333	0.181699855096961	0.215374449710589
chr6	54272677	54273228	mycmax_L	0.593143643610979	0.269060480622617	0.51734380318941	0.492061715955013	0.720086026692507	0.353774812628224	0.292228998972121	0.337442588037214	0.292293896035799
chr1	127170315	127171346	mycmax_L	1.14391988410689	0.508225352287165	0.886875091181845	0.934917260314524	2.09408801275983	0.495284737679514	0.429211342240303	0.519142443134175	0.553820013541515
chr6	54277586	54278031	maxonly_L	0.447211477325738	0.185352775540025	0.554296931988653	0.442855544359511	1.00422808046847	0.207210961682246	0.182643124357576	0.311485465880505	0.169222781915463
chr6	54283031	54283793	mycmax_L	0.922667890061522	0.406580281829732	0.739062575984871	0.246030857977506	2.87645174986899	0.47001510820607	0.347021936279394	0.584035248525947	0.461516677951262
chr6	54406149	54406384	maxonly_L	0.16946961246028	0.0956659486658194	0.110859386397731	0.196824686382005	0.587745892057127	0.156671702735357	0.082189405960909	0.0778713664701263	0.0769194463252104
chr6	54429236	54429901	mycmax_L	0.451918966560746	0.167415410165184	0.406484416791679	0.196824686382005	2.16025808007752	0.545823996626403	0.146114499486061	0.402335393428986	0.492284456481346
chr6	54435527	54436530	mycmax_L	0.955620314706577	0.591933057369757	0.886875091181845	0.492061715955013	1.7554529623693	0.459907256416692	0.392682717368788	0.519142443134175	0.553820013541515
chr6	54463160	54463552	maxonly_L	0.390721606505645	0.281018724205844	0.369531287992436	0.246030857977506	0.67337774388002	0.318397331365402	0.283096842754242	0.168721294018607	0.307677785300841
chr6	54484735	54486463	mycmax_B	2.59853405772429	0.890889146950443	2.54976588714781	1.13174194669653	6.30951053658678	1.97103109892868	0.876686996916363	1.36274891322721	1.73837948694975
chr6	54541927	54542431	maxonly_L	0.423674031150699	0.251123115247776	0.406484416791679	0.147618514786504	1.43238733958293	0.217318813471624	0.210039593011212	0.480206759899112	0.246142228240673
chr6	54564629	54566571	mycmax_L	1.90182565094314	0.95068036486658	1.6998439247652	0.984123431910025	4.21931488072799	1.38477569514476	0.885819153134242	1.50551308508911	1.96913782592539
chr6	54592770	54593411	maxonly_L	0.560191218965924	0.20926926270648	1.07164073517806	0.39364937276401	1.25723127903611	0.459907256416692	0.237436061664848	0.389356832350631	0.615355570601683
chr1	127204673	127205190	maxonly_L	0.607266111316002	0.281018724205844	1.07164073517806	0.39364937276401	1.37400198606732	0.313343405470713	0.356154092497272	0.246592660488733	0.415365010156136
chr6	54594849	54595560	mycmax_L	0.739075809896219	0.233185749872935	0.739062575984871	0.344443201168509	3.29293393828033	1.10680977093687	0.456607810893939	0.506163882055821	1.59992448356438
chr6	54681026	54682780	mycmax_L	2.41023448832398	0.968617730241421	1.99546895515915	1.37777280467404	6.40681945911279	2.04178606145432	1.16891599588848	1.45359884077569	2.12297671857581
chr6	54698754	54699818	mycmax_L	1.64291374301771	0.484308865120711	1.55203140956823	0.590474059146015	2.35876828203059	0.74798103241396	0.593590154162121	0.467228198820758	0.969185023697651
chr6	54719031	54720170	mycmax_L	0.833225594596375	0.424517647204573	0.369531287992436	0.688886402337018	1.74766824856722	0.60647110736267	0.30136115519	0.246592660488733	0.507668345746388
chr6	54759719	54760440	mycmax_L	1.36987936738726	0.448434134371028	0.960781348780332	0.541267887550514	2.79471225494714	0.712603551151138	0.273964686536363	0.571056687447593	1.04610447002286
chr6	54815598	54818148	mycmax_B	4.85812889052802	1.3512815249047	5.09953177429561	2.06665920701105	10.6884120502574	4.87198456248012	1.82643124357576	2.66060502106265	3.66136564508001
chr6	54851105	54851547	maxonly_L	0.470748923500777	0.251123115247776	0.886875091181845	0.246030857977506	0.755117238801872	0.298181627786646	0.237436061664848	0.246592660488733	0.769194463252104
chr6	54851774	54852090	maxonly_L	0.414259052680684	0.131540679415502	1.21945325037504	0.295237029573008	0.517683467838397	0.212264887576935	0.237436061664848	0.272549782645442	0.399981120891094
chr6	54917667	54918195	mycmax_L	0.663755982136095	0.203290140914866	0.443437545590923	0.196824686382005	1.14046057200489	0.293127701891957	0.30136115519	0.337442588037214	0.661507238396809
chr6	54943301	54945059	mycmax_L	2.38669704214894	0.890889146950443	1.58898453836747	1.18094811829203	9.13536164674224	1.79414369261457	0.812761903391212	1.15509193597354	1.38455003385379
chr1	127205421	127206388	mycmax_L	1.56759391525759	0.585953935578144	0.923828219981089	0.639680230741516	2.59620205299407	1.02089303072716	0.538797216854848	0.609992370682656	0.861497798842356
chr6	54971633	54972445	maxonly_L	0.583728665140963	0.496267108703938	0.51734380318941	0.442855544359511	1.40903319817669	0.485176885890136	0.465739967111818	0.441271076664049	0.476900567216304
chr6	55017193	55017476	maxonly_L	0.268326886395443	0.11360331404066	0.295625030393948	0.246030857977506	0.494329326432153	0.242588442945068	0.155246655703939	0.181699855096961	0.169222781915463
chr6	55037821	55039389	mycmax_L	6.70817215988607	0.95068036486658	3.58445349352662	0.639680230741516	6.66760737148251	1.79414369261457	1.32416265159242	2.46592660488733	2.8152517355027
chr6	55117173	55118041	mycmax_L	0.710830874486173	0.25710223703939	0.591250060787897	0.246030857977506	3.44084350051987	0.798520291360849	0.337889780061515	0.506163882055821	0.630739459866725
chr6	55169431	55170411	mycmax_L	1.35104941044723	0.514204474078779	1.40421889437126	1.18094811829203	2.4560772045566	0.60647110736267	0.429211342240303	0.687863737152782	0.830730020312272
chr6	55203288	55203799	mycmax_L	1.49227408749746	0.227206628081321	1.58898453836747	0.0984123431910025	2.39379949413996	0.348720886733536	0.219171749229091	0.545099565290884	0.599971681336641
chr6	55451934	55452694	mycmax_L	0.852055551536406	0.281018724205844	0.554296931988653	0.541267887550514	3.54982949374901	1.00067732714841	0.420079186022424	0.506163882055821	0.569203902806557
chr6	55466045	55466632	maxonly_L	0.367184160330606	0.173394531956798	0.406484416791679	0.344443201168509	0.984766295963266	0.267858072418513	0.219171749229091	0.402335393428986	0.276910006770757
chr6	55487727	55488059	maxonly_L	0.21183701557535	0.191331897331639	0.147812515196974	0.147618514786504	0.661700673176898	0.156671702735357	0.191775280575454	0.0648928053917719	0.153838892650421
chr6	55717177	55717486	maxonly_L	0.207129526340342	0.20926926270648	0.258671901594705	0.295237029573008	0.747332524999791	0.212264887576935	0.200907436793333	0.155742732940253	0.153838892650421
chr1	127217487	127218770	mycmax_L	1.01211018552667	0.591933057369757	0.739062575984871	0.78729874552802	2.25756700260354	0.960245919990895	0.593590154162121	0.62297093176101	1.04610447002286
chr6	55791668	55794411	mycmax_B	4.0578557205767	1.48880132611181	4.69304735750393	1.67300983424704	10.6339190536429	2.65836502060637	1.60725949434667	1.66125581802936	2.63064506432219
chr6	55794702	55795450	maxonly_L	0.635511046726049	0.364726429288436	0.812968833583358	0.39364937276401	1.02368986497367	0.409367997469803	0.429211342240303	0.363399710193923	0.44613278868622
chr6	56292182	56292560	maxonly_L	0.428381520385707	0.215248384498094	0.221718772795461	0.295237029573008	1.28058542044235	0.247642368839757	0.219171749229091	0.233614099410379	0.169222781915463
chr6	56568587	56569643	mycmax_L	0.743783299131227	0.352768185705209	0.886875091181845	0.344443201168509	2.38212242343683	0.919814512833383	0.401814873586666	0.467228198820758	0.861497798842356
chr6	56703947	56704801	mycmax_L	2.43847942373402	0.502246230495552	1.73679705356445	1.03332960350553	1.88779309700468	0.621632885046737	0.493136435765454	0.908499275484806	1.18455947340824
chr6	56714818	56715727	mycmax_L	2.39611202061895	0.382663794663277	0.776015704784115	0.196824686382005	4.40225565507689	1.41004532461821	0.840158372044848	1.3367917910705	2.38450283608152
chr6	56719693	56720200	mycmax_L	0.960327803941584	0.304935211372299	0.776015704784115	0.147618514786504	0.579961178255046	0.252696294734446	0.30136115519	0.389356832350631	0.707658906191935
chr6	56785555	56785819	maxonly_L	0.230666972515381	0.16143628837357	0.51734380318941	0.147618514786504	0.369773905598855	0.156671702735357	0.155246655703939	0.129785610783544	0.353829453095968
chr6	56796490	56797876	mycmax_L	2.99867064269995	0.699557249618804	1.88460956876142	0.344443201168509	6.16160097434723	1.94070754356055	1.3332948078103	1.90784847851809	2.92293896035799
chr6	56831417	56833215	mycmax_L	4.33089009620715	0.783264954701396	2.84539091754175	0.78729874552802	5.59720922369635	1.60209450861639	1.32416265159242	1.92082703959645	2.89217118182791
chr1	127235075	127235400	maxonly_L	0.305986800275505	0.227206628081321	0.406484416791679	0.344443201168509	0.486544612630072	0.202157035787557	0.118718030832424	0.20765697725367	0.44613278868622
chr6	56834818	56838110	mycmax_B	12.1688596724951	2.52318939606099	12.4162512765458	3.7888752128536	9.84377060273162	3.54280205217693	2.62092883453121	4.63334630497251	6.81506294441364
chr6	56901780	56902282	mycmax_L	0.837933083831383	0.191331897331639	0.739062575984871	0.295237029573008	1.28837013424443	0.343666960838847	0.283096842754242	0.233614099410379	0.538436124276473
chr6	56923230	56924517	mycmax_L	2.28313227897877	0.771306711118169	1.77375018236369	0.984123431910025	6.37957296080551	2.24899702313657	0.840158372044848	1.12913481381683	1.84606671180505
chr6	56924716	56925014	maxonly_L	0.263619397160435	0.227206628081321	0.184765643996218	0.295237029573008	0.311388552083246	0.197103109892868	0.109585874614545	0.233614099410379	0.169222781915463
chr6	56925313	56925539	maxonly_L	0.136517187815225	0.0896868268742056	0.147812515196974	0.0984123431910025	0.373666262499895	0.146563850945979	0.109585874614545	0.142764171861898	0.184606671180505
chr6	57534343	57536304	mycmax_L	2.81978605176965	1.18386611473951	1.73679705356445	1.18094811829203	7.04905834778449	1.99124680250743	1.18718030832424	1.20700618028696	1.76914726547984
chr6	57691667	57692612	mycmax_B	1.91594811864816	0.544100083036848	1.18250012157579	0.39364937276401	7.3954781119771	1.91038398819241	0.885819153134242	1.12913481381683	2.27681561122623
chr6	57702589	57703327	mycmax_L	1.34163443197721	0.269060480622617	0.960781348780332	0.885711088719023	3.16448616054599	0.783358513676783	0.438343498458182	0.571056687447593	1.12302391634807
chr6	57824436	57825313	mycmax_L	0.715538363721181	0.400601160038119	0.443437545590923	0.344443201168509	2.89980589127523	0.894544883359939	0.575325841726363	0.571056687447593	1.03072058075782
chr6	58640211	58640919	mycmax_L	1.18628728722196	0.221227506289707	0.923828219981089	0.246030857977506	2.96208360169188	0.813682069044916	0.474872123329697	0.869563592249743	1.50762114797412
chr1	127236364	127236841	maxonly_L	0.480163901970792	0.25710223703939	0.62820318958714	0.442855544359511	0.712301312890426	0.384098367996358	0.200907436793333	0.311485465880505	0.415365010156136
chr6	58831153	58832514	mycmax_L	1.05918507787675	0.448434134371028	0.997734477579576	1.03332960350553	5.42205316314953	1.5515552496695	0.620986622815757	0.648928053917719	0.969185023697651
chr6	59024059	59025017	mycmax_L	0.762613256071258	0.430496768996187	0.776015704784115	1.03332960350553	2.77525047044193	0.742927106519271	0.557061529290606	0.713820859309491	0.784578352517146
chr6	59168995	59169390	maxonly_L	0.673170960606111	0.215248384498094	0.812968833583358	0.147618514786504	1.69317525195265	0.333559109049469	0.182643124357576	0.259571221567088	0.323061674565884
chr6	59426076	59426676	maxonly_L	0.550776240495909	0.275039602414231	0.221718772795461	0.39364937276401	1.47520326549438	0.32850518315478	0.392682717368788	0.519142443134175	0.353829453095968
chr6	60217764	60218220	mycmax_L	0.762613256071258	0.191331897331639	0.480390674390166	0.196824686382005	4.40614801197793	0.338613034944158	0.292228998972121	0.428292515585694	0.661507238396809
chr6	60298878	60299329	maxonly_L	0.235374461750388	0.119582435832274	0.258671901594705	0.196824686382005	0.766794309504994	0.197103109892868	0.127850187050303	0.0908499275484806	0.199990560445547
chr6	60363644	60364594	mycmax_L	1.0309401424667	0.544100083036848	0.960781348780332	1.18094811829203	10.1240202996065	0.955191994096206	0.474872123329697	0.597013809604301	0.584587792071599
chr6	60392752	60393136	mycmax_L	0.386014117270637	0.167415410165184	0.184765643996218	0.246030857977506	0.669485386978979	0.288073775997268	0.155246655703939	0.233614099410379	0.323061674565884
chr6	60409021	60410683	mycmax_L	2.5467516761392	0.992534217407876	1.84765643996218	0.442855544359511	10.3536693567679	1.45047673177572	1.24197324563151	0.973392080876578	1.95375393666034
chr6	60411855	60412378	mycmax_L	0.644926025196064	0.269060480622617	0.923828219981089	0.344443201168509	0.657808316275858	0.23248059115569	0.219171749229091	0.285528343723796	0.384597231626052
chr1	15286338	15286876	maxonly_L	0.367184160330606	0.197311019123252	0.258671901594705	0.0492061715955013	1.55305040351519	0.540770070731714	0.219171749229091	0.259571221567088	0.430748899421178
chr1	127238648	127239194	maxonly_L	0.626096068256033	0.328851698538754	0.886875091181845	0.147618514786504	0.988658652864307	0.368936590312291	0.365286248715151	0.350421149115568	0.476900567216304
chr6	60598667	60599303	maxonly_L	0.409551563445676	0.203290140914866	0.184765643996218	0.344443201168509	1.53358861900999	0.202157035787557	0.200907436793333	0.428292515585694	0.384597231626052
chr6	60642111	60643007	mycmax_L	1.02623265323169	0.448434134371028	0.776015704784115	0.590474059146015	2.42883070624932	0.520554367152959	0.456607810893939	0.674885176074428	0.476900567216304
chr6	60646923	60647642	mycmax_L	0.84264057306639	0.304935211372299	0.665156318386384	0.492061715955013	3.84175626132705	0.444745478732625	0.237436061664848	0.41531395450734	0.769194463252104
chr6	60828447	60829759	mycmax_L	1.93477807558819	0.735431980368486	1.62593766716672	0.934917260314524	8.02993228684671	1.1876725852519	0.60272231038	0.934456397641515	1.49223725870908
chr6	60993800	60995200	mycmax_L	4.0625632098117	0.795223198284623	3.69531287992436	1.67300983424704	5.00557097473818	1.5060699166173	0.894951309352121	1.50551308508911	2.32296727902135
chr6	61047467	61048045	mycmax_L	1.16274984104692	0.394622038246505	0.62820318958714	0.590474059146015	2.1485810093744	0.41947584925918	0.328757623843636	0.597013809604301	0.861497798842356
chr6	61179995	61181352	mycmax_L	0.852055551536406	0.406580281829732	0.591250060787897	0.78729874552802	5.2468971026027	2.00135465429681	0.849290528262727	0.635949492839364	1.23071114120337
chr6	61431012	61431906	mycmax_L	0.856763040771414	0.496267108703938	0.51734380318941	0.246030857977506	1.77880710377554	0.626686810941426	0.502268591983333	0.609992370682656	0.692275016926893
chr6	61523775	61524386	mycmax_L	0.950912825471569	0.442455012579415	0.702109447185628	0.196824686382005	1.07818286158824	0.237534517050379	0.264832530318485	0.467228198820758	0.338445563830926
chr6	63128769	63129386	maxonly_L	0.480163901970792	0.424517647204573	0.221718772795461	0.295237029573008	3.44084350051987	0.368936590312291	0.347021936279394	0.298506904802151	0.353829453095968
chr1	127242546	127243433	mycmax_L	1.25689962574707	0.550079204828461	1.18250012157579	0.344443201168509	1.42849498268189	0.571093626099848	0.44747565467606	0.571056687447593	1.04610447002286
chr6	63256929	63258186	mycmax_B	1.02623265323169	0.591933057369757	0.591250060787897	0.738092573932519	3.97020403906139	1.86489865514021	0.730572497430303	0.648928053917719	1.03072058075782
chr6	64649596	64650088	maxonly_L	0.338939224920559	0.245143993456162	0.443437545590923	0.0492061715955013	0.720086026692507	0.404314071575114	0.200907436793333	0.363399710193923	0.36921334236101
chr6	64652125	64653520	mycmax_L	1.82179833394801	0.753369345743327	1.4411720231705	0.78729874552802	2.69740333242112	0.884437031570561	0.511400748201212	0.778713664701263	1.83068282254001
chr6	64683535	64683982	myconly_L	0.508408837380839	0.263081358831003	1.07164073517806	0.344443201168509	0.439836329817585	0.242588442945068	0.200907436793333	0.220635538332024	0.384597231626052
chr6	64727515	64729826	mycmax_L	3.60122926478094	1.1360331404066	2.91929717514024	3.14919498211208	8.22455013189874	3.34569894228407	1.17804815210636	2.33614099410379	2.46142228240673
chr6	64733792	64734979	mycmax_L	1.37929434585728	0.681619884243963	0.812968833583358	0.541267887550514	3.18005558815015	1.03605480841123	0.529665060636969	0.752756542544554	0.969185023697651
chr6	64974088	64974577	mycmax_L	1.16274984104692	0.281018724205844	1.03468760637882	0.196824686382005	1.88390074010364	0.308289479576024	0.401814873586666	0.298506904802151	0.723042795456977
chr6	64996441	64997758	mycmax_L	3.67654909254107	0.585953935578144	3.06710969033722	0.492061715955013	4.28159259114464	0.945084142306828	0.831026215826969	0.882542153328098	2.46142228240673
chr6	65017384	65018253	mycmax_L	2.07129526340342	0.526162717662007	2.0324220839584	0.934917260314524	2.0240255885411	0.707549625256449	0.493136435765454	0.869563592249743	1.1691755841432
chr6	65020287	65020854	myconly_L	1.04977009940673	0.173394531956798	0.997734477579576	0.492061715955013	0.657808316275858	0.323451257260091	0.210039593011212	0.558078126369238	0.36921334236101
chr1	127244399	127244853	maxonly_L	0.334231735685551	0.298956089580685	0.554296931988653	0.246030857977506	0.642238888671695	0.333559109049469	0.109585874614545	0.220635538332024	0.323061674565884
chr6	65021717	65022179	mycmax_L	1.37458685662227	0.316893454955527	1.29335950797352	0.39364937276401	4.15703717031134	0.566039700205159	0.365286248715151	0.41531395450734	0.876881688107398
chr6	65024440	65026241	mycmax_L	4.77339408429788	1.18984523653113	3.88007852392057	1.77142217743805	4.77592191757679	1.38982962103945	1.36069127646394	1.4795559629324	2.13836060784085
chr6	65034292	65034932	mycmax_L	0.781443213011289	0.32287257674714	0.62820318958714	0.196824686382005	1.08985993229136	0.409367997469803	0.456607810893939	0.285528343723796	0.538436124276473
chr6	65042168	65044398	mycmax_B	9.46676085160062	1.53065517865311	6.09726625187519	1.86983452062905	9.90994067004931	4.58391078648285	2.47481433504515	4.25696803370024	7.30734740089499
chr6	65056667	65057581	mycmax_L	0.955620314706577	0.32287257674714	1.58898453836747	0.295237029573008	1.04315164947887	0.343666960838847	0.484004279547575	0.597013809604301	0.73842668472202
chr6	65060732	65061907	mycmax_L	3.43646714155567	0.687599006035577	2.66062527354554	0.688886402337018	3.31239572278553	0.838951698518361	0.894951309352121	1.24594186352202	1.87683449033513
chr6	65075481	65075860	maxonly_L	0.367184160330606	0.25710223703939	0.406484416791679	0.147618514786504	0.626669461067533	0.207210961682246	0.22830390544697	0.285528343723796	0.307677785300841
chr6	65092987	65094051	mycmax_L	1.85475075859306	0.412559403621346	2.2910939855531	0.344443201168509	1.35843255846316	0.414421923364491	0.593590154162121	0.947434958719869	0.984568912962693
chr6	65270434	65271461	mycmax_L	1.18628728722196	0.484308865120711	1.25640637917428	0.78729874552802	4.42560979648314	0.576147551994537	0.520532904419091	0.648928053917719	0.692275016926893
chr6	65318092	65318569	maxonly_L	0.320109267980528	0.275039602414231	0.258671901594705	0.147618514786504	0.930273299348698	0.151617776840668	0.255700374100606	0.350421149115568	0.199990560445547
chr1	127258359	127258732	maxonly_L	0.362476671095598	0.245143993456162	0.369531287992436	0.196824686382005	0.552714679947762	0.237534517050379	0.146114499486061	0.259571221567088	0.353829453095968
chr6	65380943	65381707	mycmax_L	0.748490788366235	0.197311019123252	0.480390674390166	0.246030857977506	3.10220845012934	0.530662218942337	0.420079186022424	0.454249637742403	0.507668345746388
chr6	65596767	65597629	mycmax_L	0.946205336236561	0.544100083036848	0.923828219981089	0.246030857977506	2.08630329895775	0.51550044125827	0.575325841726363	0.765735103622908	0.907649466637482
chr6	65671112	65671537	maxonly_L	0.230666972515381	0.0657703397077508	0.184765643996218	0.196824686382005	1.18716885481738	0.449799404627314	0.173510968139697	0.168721294018607	0.169222781915463
chr6	65764487	65765601	mycmax_L	1.25219213651207	0.669661640660736	1.51507828076899	0.78729874552802	3.17616323124911	0.763142810098027	0.721440341212424	0.687863737152782	0.784578352517146
chr6	65778684	65779683	mycmax_L	2.18898249427861	0.436475890787801	0.923828219981089	0.688886402337018	5.86578184986815	1.98619287661275	0.849290528262727	1.86891279528303	2.66141284285228
chr6	65796384	65798235	mycmax_B	5.455980023374	1.68013322344345	6.35593815346989	1.96824686382005	8.30239726991955	3.14354190649651	1.15978383967061	3.30953307498037	3.95365954111581
chr6	65933161	65933558	mycmax_L	0.602558622080994	0.0777285832909782	0.554296931988653	0.295237029573008	1.7554529623693	0.217318813471624	0.210039593011212	0.441271076664049	0.399981120891094
chr6	66464575	66464895	maxonly_L	0.273034375630451	0.101645070457433	0.295625030393948	0.147618514786504	0.906919157942455	0.217318813471624	0.146114499486061	0.20765697725367	0.0923033355902524
chr6	66465171	66465827	mycmax_L	0.701415896016157	0.37070555108005	0.886875091181845	0.344443201168509	1.2183077100257	0.429583701048558	0.420079186022424	0.584035248525947	0.584587792071599
chr6	66480131	66480958	mycmax_L	1.05447758864174	0.358747307496823	0.849921962382602	0.246030857977506	1.79826888828075	0.576147551994537	0.337889780061515	0.519142443134175	0.646123349131767
chr1	127420177	127421266	mycmax_L	1.22865469033703	0.544100083036848	1.03468760637882	1.08253577510103	1.87222366940052	0.798520291360849	0.630118779033636	0.571056687447593	0.938417245167567
chr6	66528229	66528974	mycmax_L	0.687293428311134	0.436475890787801	1.07164073517806	0.246030857977506	1.79437653137971	0.414421923364491	0.30136115519	0.285528343723796	0.507668345746388
chr6	66534926	66536234	mycmax_L	3.1540177874552	1.21376172369758	2.10632834155688	1.18094811829203	3.72887791119687	1.9609232471393	1.0319336526203	1.45359884077569	2.12297671857581
chr6	66701980	66702487	mycmax_B	0.536653772790885	0.472350621537483	0.51734380318941	0.196824686382005	0.94195037005182	0.636794662730804	0.328757623843636	0.246592660488733	0.476900567216304
chr6	66895827	66897836	mycmax_L	2.07129526340342	0.932742999491739	2.51281275834856	1.18094811829203	8.02214757304463	2.40061479997724	1.15065168345273	1.29785610783544	1.6460761513595
chr6	66903313	66903644	mycmax_L	0.447211477325738	0.107624192249047	0.369531287992436	0.246030857977506	0.60720767656233	0.257750220629135	0.0547929373072727	0.298506904802151	0.215374449710589
chr6	66962521	66962768	maxonly_L	0.287156843335474	0.155457166581956	0.184765643996218	0.147618514786504	0.447621043619666	0.14150992505129	0.109585874614545	0.181699855096961	0.0769194463252104
chr6	67028856	67029920	mycmax_L	1.17687230875194	0.771306711118169	1.66289079596596	0.147618514786504	1.99288673333278	1.13207940041032	0.575325841726363	0.661906614996073	0.861497798842356
chr6	67030078	67030844	mycmax_L	1.82179833394801	0.382663794663277	2.10632834155688	0.295237029573008	2.00067144713486	0.697441773467071	0.273964686536363	0.558078126369238	0.553820013541515
chr6	67033445	67034018	mycmax_L	0.988572739351631	0.406580281829732	0.62820318958714	0.295237029573008	1.0937522891924	0.308289479576024	0.30136115519	0.337442588037214	0.430748899421178
chr6	67035269	67036461	mycmax_L	2.45260189143905	0.765327589326555	1.99546895515915	1.37777280467404	1.80605360208283	0.874329179781183	0.67577956012303	0.674885176074428	1.03072058075782
chr1	127483854	127484386	maxonly_L	0.616681089786018	0.269060480622617	0.369531287992436	0.590474059146015	1.25333892213507	0.368936590312291	0.264832530318485	0.376378271272277	0.399981120891094
chr6	67036478	67037532	mycmax_L	1.72294106001284	0.442455012579415	1.40421889437126	0.934917260314524	3.70163141288959	1.30391288082974	0.776233278519696	0.934456397641515	1.50762114797412
chr6	67110946	67112179	mycmax_L	2.22193491892367	0.825118807242692	1.51507828076899	0.639680230741516	7.19307555312299	1.25842754777754	0.767101122301818	0.83062790901468	1.6460761513595
chr6	67112913	67114587	mycmax_L	5.23002054009363	1.20180348011436	4.21265668311377	1.57459749105604	5.79571942564942	1.40499139872352	1.20544462076	1.7910414288129	2.49219006093682
chr6	67123091	67123386	maxonly_L	0.174177101695287	0.119582435832274	0.332578159193192	0.196824686382005	0.47097518502591	0.136455999156601	0.127850187050303	0.20765697725367	0.353829453095968
chr6	67125628	67126007	maxonly_L	0.44250398809073	0.197311019123252	0.110859386397731	0.0984123431910025	0.774579023307075	0.176887406314112	0.155246655703939	0.272549782645442	0.184606671180505
chr6	67128479	67129537	mycmax_L	1.66174369995774	0.69357812782719	2.51281275834856	0.442855544359511	3.03214602591061	0.778304587782094	0.630118779033636	0.908499275484806	1.23071114120337
chr6	67138263	67138752	mycmax_L	0.663755982136095	0.292976967789072	0.849921962382602	0.0984123431910025	1.49077269309854	0.298181627786646	0.273964686536363	0.285528343723796	0.661507238396809
chr6	67144569	67145561	mycmax_L	1.77472344159793	0.57997481378653	1.10859386397731	0.344443201168509	2.17582750768168	0.571093626099848	0.657515247687272	0.467228198820758	1.03072058075782
chr6	67145825	67146976	mycmax_L	2.65973141777939	1.04036719174079	2.32804711435234	0.541267887550514	2.87255939296795	0.727765328835205	0.67577956012303	0.960413519798224	1.10764002708303
chr6	67183601	67184165	mycmax_L	0.724953342191196	0.388642916454891	0.480390674390166	0.295237029573008	1.01590515117159	0.32850518315478	0.310493311407879	0.311485465880505	0.630739459866725
chr1	127507133	127507760	mycmax_L	0.92737537929653	0.526162717662007	0.739062575984871	0.295237029573008	1.65425168294225	0.389152293891047	0.37441840493303	0.389356832350631	0.73842668472202
chr6	67197946	67198517	mycmax_L	0.833225594596375	0.364726429288436	0.332578159193192	0.442855544359511	1.18716885481738	0.434637626943247	0.392682717368788	0.337442588037214	0.44613278868622
chr6	67205052	67206359	mycmax_L	5.84199414064464	0.675640762452349	4.98867238789788	1.18094811829203	4.68639770885286	0.904652735149317	0.803629747173333	1.23296330244367	2.63064506432219
chr6	67216626	67217642	mycmax_L	2.86215345488472	0.7414111021601	1.33031263677277	0.688886402337018	2.1291192248692	0.677226069888315	0.474872123329697	1.20700618028696	1.19994336267328
chr6	67218686	67221134	mycmax_L	5.48422495878405	1.59044639656925	4.24960981191301	1.57459749105604	5.07563339895691	1.64757984166859	1.42461636998909	1.59636301263759	2.59987728579211
chr6	67225436	67226829	mycmax_L	1.82650582318301	0.980575973824648	2.10632834155688	0.836504917123521	2.03570265924422	0.93497629051745	0.694043872558787	1.10317769166012	1.70761170841967
chr6	67227315	67230506	mycmax_L	5.30063287861875	1.90733985152477	5.87554747907973	1.23015428988753	5.58553215299323	1.87500650692959	1.45201283864273	2.24529106655531	3.78443675920035
chr6	67235705	67237282	mycmax_L	3.45058960926069	1.0044924609911	3.39968784953041	1.08253577510103	3.43305878671779	0.990569475359028	1.04106580883818	1.07722056950341	1.6460761513595
chr6	67237780	67239351	mycmax_L	2.424356956029	0.717494614993645	3.76921913752284	1.23015428988753	3.70941612669167	1.26348147367223	0.968008559095151	1.07722056950341	1.6460761513595
chr6	67244133	67245158	mycmax_L	1.64291374301771	0.615849544536212	1.58898453836747	0.885711088719023	1.46352619479126	0.712603551151138	0.639250935251515	0.804670786857971	0.999952802227735
chr6	67246140	67246905	mycmax_L	0.988572739351631	0.41853852541296	0.960781348780332	0.295237029573008	1.42071026887981	0.667118218098937	0.538797216854848	0.41531395450734	0.784578352517146
chr1	127513836	127514374	maxonly_L	0.35776918186059	0.352768185705209	0.51734380318941	0.39364937276401	0.801825521614359	0.277965924207891	0.136982343268182	0.259571221567088	0.323061674565884
chr6	67260461	67261232	myconly_L	0.946205336236561	0.334830820330368	0.591250060787897	0.541267887550514	0.727870740494588	0.358828738522913	0.30136115519	0.609992370682656	0.261526117505715
chr6	67265650	67269228	mycmax_B	35.4709313857835	5.26760629841168	23.9456274619098	6.34759613581966	22.2175731911396	12.5286822929338	5.75325841726363	10.291998935135	19.1221743564473
chr6	67269604	67270986	mycmax_L	2.15603006963356	0.681619884243963	1.58898453836747	0.885711088719023	1.61532811393184	0.667118218098937	0.803629747173333	0.791692225779617	1.6460761513595
chr6	67293836	67294132	maxonly_L	0.235374461750388	0.137519801207115	0.0739062575984871	0.0984123431910025	0.354204477994693	0.197103109892868	0.118718030832424	0.129785610783544	0.215374449710589
chr6	67534797	67535834	mycmax_L	1.14391988410689	0.394622038246505	1.58898453836747	0.738092573932519	3.58486070585837	1.07143228967405	0.474872123329697	0.986370641954933	0.89226557737244
chr6	67787124	67787894	mycmax_L	1.12508992716686	0.508225352287165	0.997734477579576	0.442855544359511	2.71686511692632	0.475069034100759	0.566193685508484	0.506163882055821	0.876881688107398
chr6	67941450	67941991	maxonly_L	0.456626455795753	0.203290140914866	0.591250060787897	0.196824686382005	0.821287306119562	0.14150992505129	0.118718030832424	0.272549782645442	0.138455003385379
chr6	68030717	68030960	maxonly_L	0.244789440220404	0.11360331404066	0.221718772795461	0.147618514786504	0.611100033463371	0.156671702735357	0.146114499486061	0.20765697725367	0.107687224855295
chr6	68668605	68668905	maxonly_L	0.480163901970792	0.20926926270648	0.406484416791679	0.541267887550514	0.747332524999791	0.28301985010258	0.22830390544697	0.272549782645442	0.292293896035799
chr6	68813372	68813794	maxonly_L	0.381306628035629	0.221227506289707	0.406484416791679	0.246030857977506	1.30783191874963	0.262804146523824	0.237436061664848	0.220635538332024	0.538436124276473
chr1	127523342	127523896	maxonly_L	0.597851132845986	0.25710223703939	0.849921962382602	0.344443201168509	1.20663063932258	0.338613034944158	0.292228998972121	0.298506904802151	0.461516677951262
chr6	68818027	68819028	mycmax_L	0.687293428311134	0.364726429288436	0.997734477579576	0.492061715955013	1.96564023502549	0.555931848415781	0.273964686536363	0.428292515585694	0.81534613104723
chr6	68852490	68853598	mycmax_L	1.23336217957204	0.69357812782719	1.10859386397731	0.147618514786504	8.03382464374775	0.88949095746525	0.566193685508484	0.739777981466199	0.707658906191935
chr6	69293216	69293842	maxonly_L	0.466041434265769	0.269060480622617	0.443437545590923	0.147618514786504	1.30393956184859	0.389152293891047	0.246568217882727	0.220635538332024	0.584587792071599
chr6	69493654	69494487	maxonly_L	0.40013658497566	0.340809942121981	0.62820318958714	0.246030857977506	1.39735612747357	0.313343405470713	0.210039593011212	0.129785610783544	0.507668345746388
chr6	70087901	70088680	mycmax_L	0.988572739351631	0.25710223703939	0.960781348780332	0.196824686382005	2.68183390481696	0.697441773467071	0.474872123329697	0.41531395450734	0.538436124276473
chr6	70103000	70103668	mycmax_L	0.880300486946452	0.340809942121981	1.10859386397731	0.639680230741516	1.7749147468745	0.41947584925918	0.319625467625757	0.635949492839364	0.81534613104723
chr6	70103866	70104566	maxonly_L	0.522531305085862	0.275039602414231	0.923828219981089	0.246030857977506	1.71652939335889	0.399260145680425	0.37441840493303	0.41531395450734	0.507668345746388
chr6	70791049	70792390	mycmax_B	2.95630323958488	0.573995691994916	2.51281275834856	0.39364937276401	10.6339190536429	3.59334131112382	1.06846227749182	1.63529869587265	2.46142228240673
chr6	70805718	70806480	mycmax_L	1.48756659826245	0.430496768996187	1.18250012157579	0.541267887550514	1.4868803361975	0.737873180624582	0.538797216854848	0.532121004212529	0.553820013541515
chr6	70824083	70825245	mycmax_B	1.94890054329322	0.837077050825919	2.14328147035613	1.18094811829203	3.36299636249906	1.36455999156601	0.703176028776666	1.11615625273848	2.21528005416606
chr1	127677145	127678133	mycmax_L	0.9697427824116	0.544100083036848	0.480390674390166	1.37777280467404	3.74833969570208	1.3696139174607	0.520532904419091	0.765735103622908	0.876881688107398
chr6	70844418	70845285	mycmax_L	1.13450490563687	0.412559403621346	0.406484416791679	0.246030857977506	4.18039131171758	1.46563850945979	0.666647403905151	0.895520714406452	1.461469480179
chr6	70921599	70922063	maxonly_L	0.541361262025893	0.328851698538754	0.591250060787897	0.442855544359511	0.696731885286264	0.227426665261001	0.383550561150909	0.519142443134175	0.307677785300841
chr6	70963754	70964982	mycmax_L	2.22664240815867	0.819139685451078	2.66062527354554	1.42697897626954	5.94752134479	1.54144739788012	0.739704653648181	1.28487754675708	1.52300503723917
chr6	70965649	70966383	mycmax_L	1.28514456115712	0.41853852541296	1.25640637917428	0.836504917123521	1.12878350130177	0.495284737679514	0.383550561150909	0.648928053917719	0.707658906191935
chr6	71012495	71013574	mycmax_L	1.2757295826871	0.621828666327826	1.4411720231705	0.934917260314524	3.40191993150947	0.874329179781183	0.520532904419091	0.648928053917719	0.907649466637482
chr6	71048318	71049174	mycmax_L	0.955620314706577	0.400601160038119	0.480390674390166	0.492061715955013	2.47943134596285	0.576147551994537	0.356154092497272	0.635949492839364	0.707658906191935
chr6	71062893	71063277	maxonly_L	0.35776918186059	0.137519801207115	0.554296931988653	0.246030857977506	0.657808316275858	0.277965924207891	0.200907436793333	0.20765697725367	0.169222781915463
chr6	71095736	71096611	mycmax_L	1.36987936738726	0.478329743329097	1.07164073517806	0.246030857977506	4.01301996497284	0.555931848415781	0.511400748201212	0.674885176074428	0.861497798842356
chr6	71124982	71125369	maxonly_L	0.324816757215536	0.251123115247776	0.258671901594705	0.196824686382005	0.895242087239333	0.252696294734446	0.164378811921818	0.181699855096961	0.138455003385379
chr6	71133567	71134119	maxonly_L	0.56960619743594	0.203290140914866	0.443437545590923	0.196824686382005	0.965304511458063	0.363882664417602	0.237436061664848	0.20765697725367	0.246142228240673
chr1	15643905	15644569	mycmax_L	1.10625997022683	0.448434134371028	1.03468760637882	0.246030857977506	1.8800083832026	0.434637626943247	0.356154092497272	0.519142443134175	0.384597231626052
chr1	127772042	127775429	mycmax_B	11.3968314379538	2.64277183189326	8.35140710862904	2.65713326615707	7.26703033424276	4.67993537848194	3.66199464336939	5.07461738163656	5.95356514557128
chr6	71143219	71144459	mycmax_L	1.60525382913765	0.603891300952985	1.95851582635991	0.984123431910025	2.49110841666597	0.899598809254628	0.593590154162121	0.882542153328098	1.15379169487816
chr6	71156937	71157480	mycmax_L	0.579021175905955	0.364726429288436	0.369531287992436	0.246030857977506	0.813502592317481	0.313343405470713	0.210039593011212	0.363399710193923	0.353829453095968
chr6	71197626	71198674	mycmax_L	1.5158115336725	0.831097929034306	1.14554699277655	0.78729874552802	2.21085871979105	0.505392589468892	0.438343498458182	0.584035248525947	0.492284456481346
chr6	71226574	71227508	mycmax_L	1.30868200733216	0.573995691994916	1.6998439247652	0.541267887550514	2.07073387135359	0.707549625256449	0.392682717368788	0.700842298231136	0.553820013541515
chr6	71234543	71237077	mycmax_L	3.70950151718612	1.68013322344345	3.28882846313268	1.37777280467404	8.21287306119562	1.68295732293141	1.20544462076	1.57040589048088	1.87683449033513
chr6	71238215	71239942	mycmax_L	3.7565764095362	1.05232543532401	4.13875042551528	1.13174194669653	7.49278703450311	1.95081539534992	0.904083465569999	1.55742732940253	1.99990560445547
chr6	71243357	71243893	mycmax_L	1.04506261017172	0.185352775540025	0.554296931988653	0.147618514786504	1.1988459255205	0.267858072418513	0.191775280575454	0.233614099410379	0.599971681336641
chr6	71259511	71260122	maxonly_L	0.602558622080994	0.275039602414231	0.665156318386384	0.295237029573008	0.8057178785154	0.252696294734446	0.383550561150909	0.246592660488733	0.492284456481346
chr6	71267054	71268011	mycmax_L	1.12508992716686	0.496267108703938	1.47812515196974	0.590474059146015	2.76357339973881	0.444745478732625	0.575325841726363	0.597013809604301	0.876881688107398
chr6	71270323	71271913	mycmax_B	3.8177737695913	1.16592874936467	4.21265668311377	1.67300983424704	6.31340289348782	2.43093835534537	1.14151952723485	1.64827725695101	3.03062618521329
chr1	127783816	127784274	maxonly_L	0.329524246450544	0.334830820330368	0.443437545590923	0.246030857977506	0.906919157942455	0.308289479576024	0.264832530318485	0.298506904802151	0.353829453095968
chr6	71293073	71294466	mycmax_L	3.634181689426	0.860993537992374	2.66062527354554	0.39364937276401	2.89591353437419	0.950138068201517	1.01366934018454	0.895520714406452	1.86145060107009
chr6	71302401	71302697	maxonly_L	0.437796498855722	0.191331897331639	0.332578159193192	0.295237029573008	0.568284107551924	0.18699525810349	0.191775280575454	0.194678416175316	0.276910006770757
chr6	71398117	71399312	mycmax_B	3.56827684013589	1.26159469803049	4.17570355431452	1.27936046148303	2.40547656484308	1.98619287661275	1.04106580883818	1.75210574557784	3.66136564508001
chr6	71439806	71441570	mycmax_L	3.92604602199648	0.890889146950443	1.81070331116293	1.08253577510103	9.0263756535131	3.62871879238664	1.48854146351424	2.15444113900683	3.09216174227346
chr6	71493186	71494785	mycmax_L	2.21722742968866	0.508225352287165	1.55203140956823	0.688886402337018	5.43762259075369	1.63241806398452	0.785365434737575	1.44062027969734	1.90760226886522
chr6	71543530	71544521	mycmax_L	1.78884590930295	0.41853852541296	1.18250012157579	0.78729874552802	3.17227087434807	1.53133954609074	0.794497590955454	1.09019913058177	1.86145060107009
chr6	71607508	71608187	mycmax_L	0.899130443886484	0.388642916454891	1.03468760637882	0.344443201168509	0.988658652864307	0.389152293891047	0.429211342240303	0.817649347936326	1.07687224855295
chr6	71609222	71610899	mycmax_B	3.82248125882631	1.11809577503176	3.39968784953041	1.23015428988753	3.93517282695202	1.8244672479827	1.10499090236333	2.01167696714493	2.59987728579211
chr6	71625902	71626406	maxonly_L	0.522531305085862	0.316893454955527	0.554296931988653	0.39364937276401	2.35098356822851	0.323451257260091	0.255700374100606	0.337442588037214	0.430748899421178
chr6	71632559	71634179	mycmax_B	9.71155029182102	1.04036719174079	5.46906306228805	0.590474059146015	16.1688505669226	6.71161358814689	1.54333440082151	2.71251926537606	5.47666457835498
chr1	127802442	127803227	mycmax_L	1.30397451809715	0.466371499745869	1.66289079596596	0.39364937276401	1.51023447760374	0.808628143150227	0.310493311407879	0.687863737152782	1.38455003385379
chr6	71707008	71708422	mycmax_L	1.23336217957204	0.562037448411689	0.960781348780332	0.442855544359511	3.87678747343642	1.23821184419879	0.767101122301818	0.960413519798224	0.923033355902524
chr6	71735624	71736168	maxonly_L	0.4848713912058	0.263081358831003	1.07164073517806	0.295237029573008	1.01979750807263	0.318397331365402	0.283096842754242	0.285528343723796	0.261526117505715
chr6	71770570	71770859	myconly_L	0.305986800275505	0.16143628837357	0.406484416791679	0.0492061715955013	0.299711481380124	0.166779554524734	0.118718030832424	0.194678416175316	0.199990560445547
chr6	71771037	71771422	maxonly_L	0.451918966560746	0.173394531956798	0.554296931988653	0.147618514786504	0.646131245572736	0.272911998313202	0.164378811921818	0.350421149115568	0.138455003385379
chr6	71779931	71780162	maxonly_L	0.282449354100466	0.101645070457433	0.110859386397731	0.0984123431910025	0.762901952603953	0.106132443788467	0.210039593011212	0.116807049705189	0.246142228240673
chr6	71787652	71788560	mycmax_L	0.894422954651476	0.609870422744598	0.849921962382602	0.836504917123521	1.70095996575473	0.540770070731714	0.493136435765454	0.311485465880505	0.630739459866725
chr6	71823249	71824196	mycmax_L	2.89981336876478	0.412559403621346	2.80843778874251	0.78729874552802	2.86088232226482	0.722711402940516	0.74883680986606	0.882542153328098	1.50762114797412
chr6	71828877	71829435	mycmax_L	1.14391988410689	0.149478044790343	1.33031263677277	0.196824686382005	0.650023602473777	0.384098367996358	0.420079186022424	0.493185320977466	1.32301447679362
chr6	71831201	71832158	mycmax_B	3.01750059963998	0.78924407649301	1.73679705356445	0.590474059146015	5.15348053697773	2.76449746439484	0.785365434737575	1.85593423420468	2.53834172873194
chr6	71836235	71837328	mycmax_L	2.0618802849334	0.573995691994916	1.10859386397731	0.738092573932519	2.06684151445255	0.545823996626403	0.502268591983333	0.908499275484806	1.27686280899849
chr1	127868179	127869252	mycmax_L	2.71151379936447	0.53214183945362	1.55203140956823	0.590474059146015	3.80283269231664	1.10680977093687	0.666647403905151	1.21998474136531	1.39993392311883
chr6	71907808	71910198	mycmax_B	14.7109038593993	1.71600795419313	11.7880480869587	2.70633943775257	9.75424639400769	3.04751731449742	2.73051470914576	3.91952544566302	7.41503462575028
chr6	71929354	71929809	myconly_L	0.663755982136095	0.233185749872935	0.62820318958714	0.0984123431910025	0.443728686718626	0.389152293891047	0.200907436793333	0.609992370682656	0.923033355902524
chr6	72096947	72098459	mycmax_L	1.91124062941315	0.765327589326555	2.2910939855531	0.984123431910025	8.98745208450269	2.85041420460455	0.922347778005757	0.973392080876578	1.70761170841967
chr6	72190823	72191380	maxonly_L	0.423674031150699	0.358747307496823	0.776015704784115	0.246030857977506	0.817394949218521	0.303235553681335	0.292228998972121	0.428292515585694	0.292293896035799
chr6	72216662	72217513	mycmax_L	0.866178019241429	0.269060480622617	1.40421889437126	0.442855544359511	2.31595235611914	0.717657477045827	0.210039593011212	0.609992370682656	0.415365010156136
chr6	72234213	72236043	mycmax_L	2.16544504810357	0.538120961245234	1.84765643996218	0.934917260314524	7.53560296041456	3.34569894228407	0.931479934223636	1.20700618028696	2.2306639434311
chr6	72322984	72323299	maxonly_L	0.395429095740652	0.119582435832274	0.258671901594705	0.0492061715955013	1.342863130859	0.212264887576935	0.173510968139697	0.233614099410379	0.276910006770757
chr6	72344583	72345864	mycmax_L	2.09483270957846	0.699557249618804	2.10632834155688	1.23015428988753	8.87846609127356	1.48585421303854	0.858422684480606	1.7910414288129	2.38450283608152
chr6	72347252	72347969	mycmax_L	1.31809698580217	0.221227506289707	0.702109447185628	0.78729874552802	3.75223205260312	0.854113476202428	0.493136435765454	0.908499275484806	1.27686280899849
chr6	72354639	72355994	mycmax_B	3.46471207696572	0.938722121283353	2.10632834155688	0.39364937276401	8.96799029999749	2.78976709386828	0.931479934223636	1.92082703959645	3.292152302719
chr1	127904297	127905388	mycmax_L	2.87627592258975	0.777285832909782	2.51281275834856	0.246030857977506	3.50312121093652	0.712603551151138	0.611854466597878	0.778713664701263	1.01533669149278
chr6	72361999	72362914	mycmax_L	1.12508992716686	0.472350621537483	0.997734477579576	0.0492061715955013	2.01234851783798	0.783358513676783	0.484004279547575	0.635949492839364	0.799962241782188
chr6	72389928	72390791	mycmax_L	1.22865469033703	0.514204474078779	0.554296931988653	0.442855544359511	2.04737972994734	0.611525033257359	0.273964686536363	0.298506904802151	0.692275016926893
chr6	72437819	72439596	mycmax_B	12.5407513220607	1.91331897331639	8.86875091181845	2.75554560934807	12.5956669317673	8.22779135655356	2.74877902158151	5.24333867565517	10.2764380290481
chr6	72439881	72441029	mycmax_B	10.8036877943428	1.46488483894536	6.46679753986762	2.26348389339306	7.27481504804484	3.34569894228407	1.67118458787182	3.21868314743189	4.32287288347682
chr6	72453675	72454301	maxonly_L	0.889715465416468	0.328851698538754	0.776015704784115	0.39364937276401	1.14046057200489	0.37399051620698	0.401814873586666	0.402335393428986	0.584587792071599
chr6	72467121	72467749	maxonly_L	0.663755982136095	0.233185749872935	0.849921962382602	0.344443201168509	1.51412683450478	0.384098367996358	0.237436061664848	0.467228198820758	0.846113909577314
chr6	72473290	72473799	maxonly_L	0.597851132845986	0.173394531956798	0.480390674390166	0.147618514786504	1.23387713762986	0.368936590312291	0.164378811921818	0.298506904802151	0.584587792071599
chr6	72508166	72509148	mycmax_L	2.14190760192853	0.562037448411689	1.14554699277655	0.492061715955013	1.89168545390572	0.459907256416692	0.657515247687272	0.571056687447593	0.492284456481346
chr6	72511627	72515278	mycmax_B	14.7391487948093	1.88940248614993	9.46000097260635	2.46030857977506	19.9288673333278	3.90163079069985	1.87209202466515	3.81569695703619	6.56892071617297
chr6	72543698	72544862	mycmax_L	1.39812430279731	0.448434134371028	1.81070331116293	0.492061715955013	2.35876828203059	0.707549625256449	0.757968966083939	0.635949492839364	1.15379169487816
chr1	127998537	127999056	mycmax_L	0.903837933121491	0.358747307496823	0.665156318386384	0.39364937276401	0.965304511458063	0.298181627786646	0.292228998972121	0.363399710193923	0.476900567216304
chr6	72552690	72553250	mycmax_L	1.04506261017172	0.520183595870393	1.14554699277655	0.639680230741516	1.32729370325484	0.414421923364491	0.383550561150909	0.480206759899112	0.676891127661851
chr6	72555732	72556052	maxonly_L	0.334231735685551	0.131540679415502	0.258671901594705	0.196824686382005	0.486544612630072	0.181941332208801	0.127850187050303	0.116807049705189	0.184606671180505
chr6	72598484	72599574	mycmax_L	2.74446622400953	0.687599006035577	3.32578159193192	0.78729874552802	3.4914441402334	0.93497629051745	0.968008559095151	0.882542153328098	2.13836060784085
chr6	72616474	72617447	mycmax_L	2.46672435914407	0.568016570203302	1.77375018236369	0.885711088719023	2.56895555468678	0.914760586938695	0.60272231038	1.0512634473467	1.70761170841967
chr6	72623008	72623321	maxonly_L	0.329524246450544	0.197311019123252	0.258671901594705	0.0492061715955013	0.661700673176898	0.151617776840668	0.22830390544697	0.233614099410379	0.246142228240673
chr6	72654788	72656872	mycmax_L	3.64359666789601	1.21376172369758	4.54523484230696	1.32856663307853	5.42594552005057	1.53639347198543	0.958876402877272	1.82997711204797	2.47680617167177
chr6	72667438	72668180	myconly_L	0.908545422356499	0.442455012579415	0.812968833583358	0.196824686382005	0.67337774388002	0.389152293891047	0.356154092497272	0.545099565290884	0.492284456481346
chr6	72677197	72678213	mycmax_L	2.13720011269353	0.603891300952985	1.18250012157579	0.590474059146015	3.25011801236888	0.955191994096206	0.593590154162121	0.726799420387845	1.0614883592879
chr6	72693079	72694355	mycmax_L	1.44049170591238	0.956659486658194	1.07164073517806	0.738092573932519	1.30783191874963	0.571093626099848	0.575325841726363	0.817649347936326	0.969185023697651
chr6	72704191	72704730	maxonly_L	0.522531305085862	0.298956089580685	0.591250060787897	0.196824686382005	0.934165656249739	0.252696294734446	0.37441840493303	0.324464026958859	0.553820013541515
chr1	128000813	128001717	mycmax_L	2.15132258039855	0.681619884243963	1.88460956876142	0.590474059146015	7.22421440833131	0.950138068201517	0.785365434737575	0.856585031171389	1.24609503046841
chr6	72724533	72725763	mycmax_L	3.65301164636603	0.78924407649301	3.69531287992436	1.03332960350553	4.30883908945192	1.25337362188285	0.986272871530908	1.23296330244367	1.98452171519043
chr6	72736693	72737662	mycmax_L	1.11096745946183	0.394622038246505	1.29335950797352	0.639680230741516	2.19528929218689	0.990569475359028	0.657515247687272	0.687863737152782	0.984568912962693
chr6	72758352	72759312	mycmax_L	1.66645118919275	0.442455012579415	1.33031263677277	0.590474059146015	1.67371346744745	0.646902514520182	0.557061529290606	0.700842298231136	0.692275016926893
chr6	72764746	72765762	mycmax_L	1.73706352771787	0.651724275285894	1.6998439247652	0.934917260314524	2.68961861861904	0.945084142306828	0.584457997944242	0.843606470093034	1.09225613781799
chr6	72769793	72770754	mycmax_L	2.01009790334832	0.597912179161371	2.47585962954932	0.639680230741516	3.16059380364495	0.803574217255538	0.684911716340909	0.960413519798224	1.98452171519043
chr6	72787218	72788194	mycmax_L	1.78884590930295	0.460392377954256	2.99320343273873	0.885711088719023	9.16260814504952	0.884437031570561	0.520532904419091	0.765735103622908	1.19994336267328
chr6	72789231	72790235	mycmax_L	1.58642387219762	0.568016570203302	1.18250012157579	0.738092573932519	3.2423332985668	1.65263376756328	0.630118779033636	1.03828488626835	1.47685336944404
chr6	72794761	72796200	mycmax_L	5.30534036785375	1.09417928786531	3.7322660087236	1.27936046148303	7.04127363398241	1.58693273093232	1.08672658992758	1.64827725695101	2.69218062138236
chr6	72808104	72808780	mycmax_L	0.804980659186328	0.328851698538754	1.03468760637882	0.442855544359511	1.25333892213507	0.363882664417602	0.410947029804545	0.428292515585694	0.692275016926893
chr6	72813583	72814471	mycmax_L	4.23203282227198	0.394622038246505	2.882344046341	0.39364937276401	2.82585111015546	0.616578959152048	0.648383091469394	0.739777981466199	1.43070170164891
chr1	128094786	128095237	mycmax_L	0.4848713912058	0.197311019123252	0.591250060787897	0.246030857977506	1.74377589166618	0.272911998313202	0.210039593011212	0.272549782645442	0.384597231626052
chr6	72824395	72826077	mycmax_L	3.98724338205158	0.801202320076237	3.21492220553419	1.03332960350553	5.63224043580572	1.32918251030319	0.776233278519696	1.24594186352202	1.6460761513595
chr6	72828116	72829597	mycmax_L	4.73102668118281	0.908826512325284	5.61687557748502	0.934917260314524	6.63646851627419	1.45047673177572	0.913215621787878	1.46657740185404	2.46142228240673
chr6	72841130	72843434	mycmax_L	3.5776918186059	1.50075956969504	3.69531287992436	1.13174194669653	3.1177778777335	1.48080028714385	1.6346559630003	2.28422674979037	3.13831341006858
chr6	72881185	72882333	mycmax_L	2.1183701557535	0.705536371410418	1.81070331116293	1.32856663307853	2.2731364302077	0.879383105675872	0.767101122301818	1.46657740185404	2.18451227563597
chr6	72898082	72899162	mycmax_L	2.43377193449902	0.681619884243963	1.88460956876142	0.442855544359511	2.63512562200447	1.00067732714841	0.739704653648181	1.51849164616746	1.52300503723917
chr6	72899563	72902634	mycmax_B	10.2576190430819	2.17640033214739	10.5316417077844	2.60792709456157	10.9842311747365	5.57448026184188	2.52960727235242	4.49058213311061	6.9842857263291
chr6	72915466	72916819	mycmax_L	4.07197818828172	0.711515493202031	2.66062527354554	1.08253577510103	2.47943134596285	0.788412439571472	0.703176028776666	1.02530632519	1.0614883592879
chr6	72923488	72923915	mycmax_L	1.24277715804205	0.20926926270648	0.480390674390166	0.541267887550514	1.67371346744745	0.353774812628224	0.30136115519	0.20765697725367	0.553820013541515
chr6	72926649	72927474	mycmax_L	1.04977009940673	0.466371499745869	1.14554699277655	0.492061715955013	2.58841733919198	0.758088884203338	0.630118779033636	0.908499275484806	1.07687224855295
chr6	72955770	72960031	mycmax_B	13.7035011631076	2.61287622293519	12.2314856325496	4.42855544359511	14.2187797595012	5.56942633594719	3.40629426926879	4.8929175265396	8.1534613104723
chr1	128102310	128103957	mycmax_B	4.38737996702724	1.3094276723634	3.28882846313268	1.52539131946054	6.67539208528459	2.875683834078	1.51593793216788	2.16741970008518	2.38450283608152
chr6	72960711	72961760	mycmax_L	1.44049170591238	0.807181441867851	1.66289079596596	0.541267887550514	1.57640454492143	0.646902514520182	0.694043872558787	0.999349203033287	0.999952802227735
chr6	72992891	72993553	mycmax_L	1.07801503481678	0.328851698538754	1.07164073517806	0.246030857977506	1.65425168294225	0.313343405470713	0.310493311407879	0.545099565290884	0.646123349131767
chr6	73002753	73003391	maxonly_L	0.649633514431072	0.37070555108005	0.406484416791679	0.442855544359511	1.08596757539032	0.318397331365402	0.173510968139697	0.272549782645442	0.430748899421178
chr6	73010000	73010491	maxonly_L	0.550776240495909	0.388642916454891	0.295625030393948	0.0492061715955013	0.879672659635171	0.414421923364491	0.420079186022424	0.246592660488733	0.52305223501143
chr6	73087427	73087944	maxonly_L	0.433089009620715	0.376684672871664	0.480390674390166	0.196824686382005	1.28837013424443	0.303235553681335	0.219171749229091	0.363399710193923	0.276910006770757
chr6	73105272	73105635	maxonly_L	0.35776918186059	0.286997845997458	0.406484416791679	0.147618514786504	0.759009595702913	0.207210961682246	0.118718030832424	0.142764171861898	0.0923033355902524
chr6	73142870	73143487	mycmax_L	1.15804235181191	0.328851698538754	0.554296931988653	0.0492061715955013	1.09764464609344	0.323451257260091	0.44747565467606	0.259571221567088	0.36921334236101
chr6	73221923	73223381	mycmax_L	1.30868200733216	0.62780778811944	0.849921962382602	0.344443201168509	2.15636572317648	0.753034958308649	0.575325841726363	0.584035248525947	0.615355570601683
chr6	73232153	73232734	mycmax_L	1.29926702886214	0.334830820330368	1.10859386397731	0.590474059146015	1.32729370325484	0.32850518315478	0.401814873586666	0.62297093176101	0.830730020312272
chr6	73247037	73248982	mycmax_L	5.00876854604826	1.04036719174079	4.73000048630318	1.08253577510103	6.82719400442517	1.79919761850926	1.31503049537454	1.67423437910771	2.66141284285228
chr1	128191314	128192015	myconly_L	1.00740269629166	0.41853852541296	0.960781348780332	0.590474059146015	0.716193669791466	0.379044442101669	0.356154092497272	0.246592660488733	0.876881688107398
chr6	73368037	73369159	mycmax_L	1.47344413055743	0.866972659783988	1.21945325037504	0.442855544359511	4.01301996497284	1.01078517893778	0.785365434737575	0.882542153328098	1.26147891973345
chr6	73376095	73376525	maxonly_L	0.395429095740652	0.215248384498094	0.443437545590923	0.344443201168509	0.801825521614359	0.480122959995447	0.30136115519	0.272549782645442	0.261526117505715
chr6	73485702	73486064	maxonly_L	0.310694289510513	0.20926926270648	0.332578159193192	0.295237029573008	0.903026801041414	0.262804146523824	0.200907436793333	0.194678416175316	0.323061674565884
chr6	73523535	73524290	mycmax_B	0.790858191481305	0.442455012579415	0.812968833583358	0.442855544359511	2.60787912369719	1.17756473346252	0.547929373072727	0.558078126369238	0.707658906191935
chr6	75037144	75037625	maxonly_L	0.395429095740652	0.334830820330368	0.221718772795461	0.442855544359511	1.83719245729115	0.353774812628224	0.410947029804545	0.389356832350631	0.538436124276473
chr6	76639638	76640067	maxonly_L	0.456626455795753	0.245143993456162	0.184765643996218	0.246030857977506	1.77880710377554	0.202157035787557	0.200907436793333	0.350421149115568	0.52305223501143
chr6	77050482	77051005	maxonly_L	0.296571821805489	0.334830820330368	0.221718772795461	0.196824686382005	1.82162302968699	0.242588442945068	0.219171749229091	0.220635538332024	0.215374449710589
chr6	77191682	77192112	maxonly_L	0.376599138800621	0.292976967789072	0.295625030393948	0.344443201168509	0.899134444140374	0.277965924207891	0.22830390544697	0.259571221567088	0.338445563830926
chr6	77242673	77243356	maxonly_L	0.494286369675816	0.316893454955527	0.443437545590923	0.344443201168509	1.58808161562456	0.525608293047648	0.182643124357576	0.519142443134175	0.553820013541515
chr6	77243640	77245213	mycmax_L	1.9394855648232	0.771306711118169	1.03468760637882	1.67300983424704	4.49177986380083	1.90027613640303	1.09585874614545	0.947434958719869	1.33839836605866
chr1	4947103	4947586	mycmax_L	0.889715465416468	0.275039602414231	0.812968833583358	0.0984123431910025	1.43627969648397	0.298181627786646	0.283096842754242	0.350421149115568	0.338445563830926
chr1	15650568	15652802	mycmax_L	1.84062829088804	1.25561557623888	2.14328147035613	1.13174194669653	5.28192831471206	1.26348147367223	1.0775944337097	1.4795559629324	1.27686280899849
chr1	128243558	128245137	mycmax_B	4.91932625058312	1.14799138398983	2.36500024315159	1.82062834903355	9.98000309426804	3.8308758281742	1.32416265159242	2.27124818871202	2.96909062815312
chr6	77979681	77980188	mycmax_L	0.786150702246297	0.41853852541296	0.554296931988653	0.541267887550514	2.10965744036399	1.29885895493505	0.356154092497272	0.506163882055821	0.876881688107398
chr6	78899915	78900179	maxonly_L	0.207129526340342	0.233185749872935	0.332578159193192	0.196824686382005	0.358096834895733	0.272911998313202	0.173510968139697	0.129785610783544	0.261526117505715
chr6	80239594	80239973	maxonly_L	0.376599138800621	0.269060480622617	0.258671901594705	0.147618514786504	0.700624242187304	0.222372739366312	0.219171749229091	0.181699855096961	0.723042795456977
chr6	80589749	80590225	mycmax_L	0.456626455795753	0.263081358831003	0.369531287992436	0.344443201168509	2.19139693528585	0.338613034944158	0.191775280575454	0.259571221567088	0.184606671180505
chr6	81446394	81446939	maxonly_L	0.404844074210668	0.394622038246505	0.443437545590923	0.196824686382005	0.988658652864307	0.222372739366312	0.255700374100606	0.194678416175316	0.399981120891094
chr6	81660001	81661710	mycmax_L	1.23336217957204	0.926763877700125	0.923828219981089	0.39364937276401	2.64680269270759	1.12702547451563	0.885819153134242	0.869563592249743	1.29224669826353
chr6	81910308	81910731	maxonly_L	0.456626455795753	0.310914333163913	0.258671901594705	0.541267887550514	1.2377694945309	0.227426665261001	0.200907436793333	0.103828488626835	0.430748899421178
chr6	81922883	81924454	mycmax_L	1.93477807558819	0.795223198284623	0.923828219981089	0.836504917123521	7.30595390325317	1.59198665682701	1.08672658992758	1.29785610783544	2.15374449710589
chr6	81965305	81966374	mycmax_L	3.46000458773071	0.735431980368486	3.06710969033722	0.738092573932519	2.65069504960863	1.11691762272625	0.885819153134242	1.4795559629324	2.96909062815312
chr6	82041215	82043856	mycmax_L	3.51178696931579	1.25561557623888	2.882344046341	2.01745303541555	7.35655454296669	2.43599228124006	1.40635205755333	1.68721294018607	2.78448395697262
chr1	128266719	128267233	mycmax_L	0.795565680716313	0.298956089580685	1.03468760637882	0.196824686382005	0.984766295963266	0.192049183998179	0.310493311407879	0.428292515585694	0.399981120891094
chr6	82091241	82092544	mycmax_L	1.57230140449259	0.53214183945362	1.58898453836747	1.47618514786504	4.11811360130093	1.25337362188285	0.894951309352121	0.804670786857971	1.24609503046841
chr6	82174652	82175445	mycmax_L	0.979157760881616	0.448434134371028	1.36726576557201	0.78729874552802	7.15804434101362	0.783358513676783	0.648383091469394	0.726799420387845	0.799962241782188
chr6	82302168	82302570	maxonly_L	0.202422037105334	0.0657703397077508	0.147812515196974	0.147618514786504	1.56861983111935	0.121294221472534	0.146114499486061	0.0648928053917719	0.307677785300841
chr6	82613078	82613827	mycmax_L	1.70411110307281	0.508225352287165	1.14554699277655	0.541267887550514	2.973760672395	0.545823996626403	0.456607810893939	0.597013809604301	0.646123349131767
chr6	82625395	82625646	mycmax_L	0.475456412735784	0.11360331404066	0.332578159193192	0.0492061715955013	0.447621043619666	0.136455999156601	0.155246655703939	0.116807049705189	0.292293896035799
chr6	82652379	82653517	mycmax_B	6.33628051032045	0.819139685451078	2.73453153114402	1.47618514786504	7.62901952603953	3.39623820123095	1.57073086947515	2.97209048694315	4.52286344392237
chr6	82687333	82689481	mycmax_B	5.19236062621357	1.11211665324015	4.50828171350771	2.06665920701105	6.51969780924297	1.99124680250743	1.47027715107848	2.20635538332024	4.12288232303128
chr6	82694479	82695053	mycmax_L	0.790858191481305	0.382663794663277	0.849921962382602	0.344443201168509	0.73954781119771	0.429583701048558	0.337889780061515	0.311485465880505	0.44613278868622
chr6	82695621	82696242	mycmax_L	1.0921375025218	0.32287257674714	0.665156318386384	0.246030857977506	1.18716885481738	0.60647110736267	0.383550561150909	0.609992370682656	0.799962241782188
chr6	82697068	82697520	mycmax_L	1.05447758864174	0.298956089580685	0.776015704784115	0.0984123431910025	0.712301312890426	0.277965924207891	0.283096842754242	0.609992370682656	0.707658906191935
chr1	128283097	128283655	mycmax_L	0.866178019241429	0.352768185705209	0.776015704784115	0.442855544359511	1.17159942721321	0.293127701891957	0.283096842754242	0.376378271272277	0.476900567216304
chr6	82699826	82704470	mycmax_B	20.609387870864	3.67715990184243	15.9637516412732	5.70791590507815	27.6629804956954	9.80461623569651	3.36063348817939	5.85333104633782	9.6149307906513
chr6	82705002	82705945	mycmax_L	1.49227408749746	0.448434134371028	1.88460956876142	0.738092573932519	2.14079629557232	0.74798103241396	0.347021936279394	0.661906614996073	0.676891127661851
chr6	82722921	82724047	mycmax_L	4.39208745626225	0.759348467534941	3.95398478151906	1.13174194669653	4.1531448134103	1.0512165860953	0.958876402877272	1.54444876832417	2.39988672534656
chr6	82762307	82762712	mycmax_L	0.498993858910823	0.185352775540025	0.554296931988653	0.442855544359511	0.685054814583142	0.18699525810349	0.328757623843636	0.337442588037214	0.52305223501143
chr6	82766786	82767487	mycmax_L	0.804980659186328	0.251123115247776	0.591250060787897	0.344443201168509	0.856318518228927	0.434637626943247	0.365286248715151	0.467228198820758	0.584587792071599
chr6	82771126	82775719	mycmax_B	19.6867199808025	3.71303463259211	16.8875798612543	5.80632824826915	25.7596179710865	10.7648621556874	4.27384910996727	6.54119478349061	10.1841346934579
chr6	82821750	82822170	maxonly_L	0.433089009620715	0.245143993456162	0.332578159193192	0.196824686382005	1.03536693567679	0.267858072418513	0.219171749229091	0.298506904802151	0.184606671180505
chr6	82854258	82855570	mycmax_L	0.936790357766546	0.562037448411689	0.812968833583358	0.344443201168509	2.54949377018158	1.0057312530431	0.484004279547575	0.791692225779617	1.21532725193832
chr6	82855851	82856951	mycmax_L	0.781443213011289	0.544100083036848	0.739062575984871	0.344443201168509	1.58418925872352	0.662064292204249	0.484004279547575	0.480206759899112	0.630739459866725
chr6	82857668	82858411	mycmax_L	0.823810616126359	0.388642916454891	0.776015704784115	0.541267887550514	1.94617845052029	0.828843846728983	0.292228998972121	0.674885176074428	0.784578352517146
chr1	128344157	128344744	mycmax_L	1.32751196427219	0.412559403621346	1.10859386397731	0.984123431910025	1.70485232265577	0.444745478732625	0.438343498458182	0.817649347936326	0.846113909577314
chr6	82862014	82863119	mycmax_L	1.19099477645697	0.717494614993645	1.81070331116293	0.78729874552802	2.25756700260354	0.758088884203338	0.620986622815757	0.62297093176101	1.09225613781799
chr6	82863328	82863643	maxonly_L	0.466041434265769	0.185352775540025	0.62820318958714	0.196824686382005	0.8057178785154	0.28301985010258	0.118718030832424	0.285528343723796	0.584587792071599
chr6	82879028	82879811	mycmax_L	0.630803557491041	0.41853852541296	0.702109447185628	0.688886402337018	1.59586632942664	0.778304587782094	0.392682717368788	0.285528343723796	0.692275016926893
chr6	82882656	82883080	mycmax_L	0.560191218965924	0.25710223703939	0.443437545590923	0.39364937276401	0.533252895442559	0.28301985010258	0.310493311407879	0.311485465880505	0.384597231626052
chr6	82885544	82886771	mycmax_L	2.85744596564971	0.585953935578144	2.32804711435234	0.344443201168509	4.40614801197793	0.965299845885584	0.60272231038	0.921477836563161	1.89221837960018
chr6	82908996	82909300	maxonly_L	0.343646714155567	0.173394531956798	0.0739062575984871	0.246030857977506	0.591638248958168	0.176887406314112	0.22830390544697	0.285528343723796	0.230758338975631
chr6	82912531	82914259	mycmax_L	4.27440022538705	0.938722121283353	3.95398478151906	0.492061715955013	8.61767817890384	2.00135465429681	0.776233278519696	1.34977035214886	2.98447451741816
chr6	82970893	82971378	mycmax_L	0.677878449841118	0.269060480622617	0.739062575984871	0.196824686382005	0.797933164713319	0.358828738522913	0.237436061664848	0.467228198820758	0.599971681336641
chr6	82996310	82997189	mycmax_B	1.16274984104692	0.621828666327826	1.36726576557201	0.196824686382005	3.46419764192611	1.5515552496695	0.566193685508484	0.441271076664049	1.07687224855295
chr6	82998412	82999299	mycmax_L	1.36046438891724	0.520183595870393	1.84765643996218	0.590474059146015	2.31984471302018	0.626686810941426	0.484004279547575	0.506163882055821	0.938417245167567
chr1	128357370	128357930	mycmax_L	0.635511046726049	0.388642916454891	0.923828219981089	0.196824686382005	0.720086026692507	0.318397331365402	0.319625467625757	0.674885176074428	0.676891127661851
chr6	83032799	83034061	mycmax_L	2.45730938067405	0.717494614993645	2.18023459915537	0.738092573932519	4.21153016692591	1.51112384251199	0.858422684480606	1.18104905813025	1.83068282254001
chr6	83038245	83038949	mycmax_L	1.20511724416199	0.376684672871664	0.554296931988653	0.590474059146015	2.74800397213465	0.768196735992716	0.456607810893939	0.389356832350631	0.323061674565884
chr6	83044453	83045022	mycmax_L	0.630803557491041	0.227206628081321	0.0739062575984871	0.39364937276401	0.864103232031008	0.41947584925918	0.319625467625757	0.194678416175316	0.430748899421178
chr6	83053094	83055675	mycmax_B	6.61402237518591	1.59044639656925	4.95171925909864	2.41110240817956	11.1593872352833	4.73552856332352	2.57526805344182	3.56910429654745	4.95361234334355
chr6	83066079	83066434	maxonly_L	0.338939224920559	0.203290140914866	0.591250060787897	0.196824686382005	0.80961023541644	0.358828738522913	0.0913215621787878	0.168721294018607	0.246142228240673
chr6	83077681	83079082	mycmax_L	2.81507856253464	0.711515493202031	2.36500024315159	1.13174194669653	5.28192831471206	1.96597717303399	0.986272871530908	1.42764171861898	1.96913782592539
chr6	83101144	83102482	mycmax_L	1.7558934846579	0.69357812782719	1.10859386397731	1.27936046148303	6.28615639518053	1.55660917556419	0.876686996916363	1.24594186352202	1.32301447679362
chr6	83108578	83109518	mycmax_L	2.30666972515381	0.663682518869122	1.77375018236369	0.934917260314524	3.50701356783756	0.990569475359028	0.502268591983333	1.09019913058177	1.83068282254001
chr6	83115138	83116392	mycmax_L	1.90653314017815	0.699557249618804	1.40421889437126	0.688886402337018	5.47265380286305	1.34939821388194	0.876686996916363	1.28487754675708	1.84606671180505
chr6	83121660	83122337	mycmax_L	1.08272252405179	0.275039602414231	0.739062575984871	0.344443201168509	3.60043013346253	1.14724117809438	0.310493311407879	0.83062790901468	0.984568912962693
chr1	128358964	128360529	mycmax_B	8.56763040771414	1.28551118519695	5.54296931988653	0.885711088719023	7.48500232070103	3.43666960838847	1.99994221171545	3.97143968997644	5.98433292410137
chr6	83124716	83125348	mycmax_L	2.28783976821377	0.41853852541296	2.0324220839584	0.541267887550514	2.17193515078064	0.424529775153869	0.557061529290606	0.895520714406452	1.13840780561311
chr6	83127568	83128039	mycmax_L	1.10625997022683	0.454413256162642	0.591250060787897	0.0984123431910025	1.31950898945276	0.363882664417602	0.237436061664848	0.480206759899112	0.615355570601683
chr6	83136814	83137788	mycmax_L	1.47815161979244	0.496267108703938	1.10859386397731	0.639680230741516	3.69773905598855	0.65701036630956	0.520532904419091	0.661906614996073	1.1691755841432
chr6	83142070	83143157	mycmax_L	1.41224677050233	0.609870422744598	1.07164073517806	0.639680230741516	7.59398831393017	0.854113476202428	0.557061529290606	0.83062790901468	1.89221837960018
chr6	83161018	83162940	mycmax_L	4.26498524691704	0.837077050825919	2.77148465994327	2.06665920701105	11.9534280430956	2.61793361344886	1.30589833915667	1.20700618028696	1.96913782592539
chr6	83165563	83166478	mycmax_B	1.48756659826245	0.358747307496823	1.66289079596596	0.295237029573008	4.93940090742049	1.95081539534992	0.575325841726363	0.895520714406452	1.95375393666034
chr6	83231310	83232190	maxonly_L	0.692000917546142	0.382663794663277	0.665156318386384	0.295237029573008	1.7749147468745	0.500338663574203	0.593590154162121	0.441271076664049	0.846113909577314
chr6	83233820	83234656	mycmax_L	0.974450271646608	0.352768185705209	1.18250012157579	0.246030857977506	1.73988353476514	0.424529775153869	0.44747565467606	0.285528343723796	0.599971681336641
chr6	83276791	83278191	mycmax_L	2.59853405772429	0.831097929034306	2.58671901594705	0.836504917123521	6.56251373515441	1.12197154862094	0.767101122301818	0.895520714406452	1.99990560445547
chr6	83278574	83279144	mycmax_L	1.04977009940673	0.32287257674714	0.886875091181845	0.295237029573008	1.12099878749969	0.404314071575114	0.337889780061515	0.324464026958859	1.43070170164891
chr1	128392013	128392814	mycmax_L	2.10424768804847	0.585953935578144	1.95851582635991	0.934917260314524	5.95919841549313	0.65701036630956	0.611854466597878	0.778713664701263	0.999952802227735
chr6	83280125	83280943	maxonly_L	0.748490788366235	0.585953935578144	0.702109447185628	0.246030857977506	1.43627969648397	0.47001510820607	0.538797216854848	0.493185320977466	0.753810573987062
chr6	83316081	83317677	mycmax_B	13.3786844058921	0.878930903367215	6.17117250947367	1.18094811829203	8.96409794309645	2.82514457513111	1.41548421377121	2.24529106655531	3.55367842022472
chr6	83325406	83326492	mycmax_L	2.50438427302413	0.400601160038119	2.25414085675386	0.590474059146015	7.8275297279926	1.58693273093232	0.803629747173333	1.38870603538392	1.84606671180505
chr6	83421760	83422253	mycmax_L	1.09684499175681	0.328851698538754	1.03468760637882	0.639680230741516	2.03959501614526	0.272911998313202	0.356154092497272	0.441271076664049	0.692275016926893
chr6	83455760	83457315	mycmax_B	2.40081950985396	0.591933057369757	0.480390674390166	0.344443201168509	9.34165656249739	3.94206219785736	1.08672658992758	2.18039826116354	2.98447451741816
chr6	83506445	83507367	mycmax_L	2.74446622400953	0.484308865120711	1.73679705356445	0.984123431910025	4.38668622747273	0.924868438728072	0.831026215826969	1.1940276192086	1.49223725870908
chr6	83572054	83572859	mycmax_L	0.692000917546142	0.286997845997458	0.62820318958714	0.196824686382005	2.03570265924422	0.550877922521092	0.292228998972121	0.246592660488733	0.553820013541515
chr6	83598738	83599390	maxonly_L	0.56960619743594	0.269060480622617	1.03468760637882	0.147618514786504	1.01201279427055	0.333559109049469	0.22830390544697	0.311485465880505	0.569203902806557
chr6	83696447	83696769	maxonly_L	0.202422037105334	0.173394531956798	0.443437545590923	0.492061715955013	0.599422962760249	0.151617776840668	0.173510968139697	0.0908499275484806	0.246142228240673
chr6	83697348	83698381	mycmax_L	1.74647850618788	0.508225352287165	2.43890650075007	0.344443201168509	4.316623803254	0.778304587782094	0.557061529290606	0.908499275484806	1.26147891973345
chr1	128400335	128401513	mycmax_L	1.0921375025218	0.735431980368486	1.6998439247652	0.639680230741516	2.32373706992123	0.540770070731714	0.639250935251515	0.895520714406452	1.26147891973345
chr6	83702287	83703764	mycmax_L	1.71823357077784	0.819139685451078	2.32804711435234	0.934917260314524	2.79081989804609	1.36455999156601	0.712308184994545	0.908499275484806	1.10764002708303
chr6	83710380	83711557	mycmax_L	1.16745733028193	0.472350621537483	1.29335950797352	0.934917260314524	2.73632690143153	1.32918251030319	0.456607810893939	0.480206759899112	1.07687224855295
chr6	83737635	83738607	mycmax_L	0.9697427824116	0.388642916454891	1.10859386397731	0.344443201168509	2.69740333242112	0.753034958308649	0.529665060636969	0.441271076664049	0.81534613104723
chr6	83761799	83762189	maxonly_L	0.371891649565614	0.346789063913595	0.221718772795461	0.246030857977506	1.07818286158824	0.272911998313202	0.173510968139697	0.259571221567088	0.138455003385379
chr6	83762503	83763478	mycmax_L	2.09012522034345	0.615849544536212	1.81070331116293	0.541267887550514	6.45352774192528	0.84400562441305	0.493136435765454	0.882542153328098	1.3537822553237
chr6	83775381	83776238	mycmax_L	1.68528114613278	0.334830820330368	0.62820318958714	0.541267887550514	3.57318363515525	1.25337362188285	0.74883680986606	1.01232776411164	1.29224669826353
chr6	83779167	83779634	maxonly_L	0.607266111316002	0.239164871664548	0.702109447185628	0.147618514786504	1.3623249153642	0.358828738522913	0.356154092497272	0.285528343723796	0.461516677951262
chr6	83788348	83788915	maxonly_L	0.494286369675816	0.346789063913595	0.406484416791679	0.39364937276401	1.09764464609344	0.303235553681335	0.30136115519	0.20765697725367	0.230758338975631
chr6	83794581	83795777	mycmax_L	2.40081950985396	0.562037448411689	1.95851582635991	0.836504917123521	4.95107797812362	1.99124680250743	0.904083465569999	1.23296330244367	1.95375393666034
chr6	83830957	83831882	mycmax_L	1.90182565094314	0.430496768996187	0.665156318386384	0.541267887550514	4.46842572239458	1.67790339703672	0.684911716340909	0.817649347936326	1.24609503046841
chr1	128406889	128407253	maxonly_L	0.202422037105334	0.20926926270648	0.369531287992436	0.147618514786504	1.16381471341113	0.181941332208801	0.100453718396667	0.0908499275484806	0.353829453095968
chr6	83837448	83838430	mycmax_L	1.66174369995774	0.514204474078779	1.40421889437126	0.344443201168509	2.08630329895775	0.566039700205159	0.410947029804545	0.428292515585694	0.89226557737244
chr6	83841077	83841378	maxonly_L	0.353061692625583	0.173394531956798	0.443437545590923	0.0984123431910025	0.618884747265452	0.247642368839757	0.146114499486061	0.220635538332024	0.292293896035799
chr6	83879650	83880527	mycmax_L	1.6334987645477	0.53214183945362	1.62593766716672	0.39364937276401	1.21441535312466	0.500338663574203	0.44747565467606	0.428292515585694	1.10764002708303
chr6	83889943	83891013	mycmax_L	1.31809698580217	0.538120961245234	1.51507828076899	0.492061715955013	9.36111834700259	0.828843846728983	1.05933012127394	0.778713664701263	0.89226557737244
chr6	83892565	83892789	maxonly_L	0.353061692625583	0.119582435832274	0.184765643996218	0.196824686382005	0.490436969531113	0.242588442945068	0.100453718396667	0.181699855096961	0.169222781915463
chr6	83893124	83894238	mycmax_L	2.61265652542931	0.723473736785259	1.92156269756066	1.03332960350553	4.67472063814973	0.778304587782094	0.694043872558787	1.28487754675708	1.73837948694975
chr6	83914496	83915455	mycmax_B	3.43646714155567	0.490287986912324	1.55203140956823	0.738092573932519	4.78759898827991	2.76449746439484	1.13238737101697	2.34911955518214	3.49214286316455
chr6	84018489	84019684	mycmax_L	1.44519919514738	0.813160563659465	1.62593766716672	0.78729874552802	2.30427528541602	0.950138068201517	0.593590154162121	0.713820859309491	1.01533669149278
chr6	84044123	84045221	mycmax_L	1.48285910902745	0.633786909911053	1.29335950797352	0.78729874552802	2.30038292851498	0.707549625256449	0.630118779033636	0.895520714406452	0.830730020312272
chr6	84050269	84051510	mycmax_L	1.74177101695287	0.717494614993645	1.62593766716672	1.18094811829203	2.86477467916587	0.773250661887405	0.785365434737575	1.12913481381683	0.907649466637482
chr1	128416329	128417769	mycmax_B	9.90926483969135	1.16592874936467	5.91250060787897	1.27936046148303	9.87880181484099	2.64320324292231	1.84469555601151	3.64697566301758	4.93822845407851
chr6	84057415	84058008	maxonly_L	0.574313686670948	0.275039602414231	0.554296931988653	0.39364937276401	1.31172427565067	0.288073775997268	0.383550561150909	0.428292515585694	0.307677785300841
chr6	84214977	84215419	maxonly_L	0.188299569400311	0.269060480622617	0.369531287992436	0.344443201168509	0.727870740494588	0.202157035787557	0.173510968139697	0.311485465880505	0.230758338975631
chr6	84228269	84229270	mycmax_L	1.02152516399669	0.585953935578144	1.55203140956823	0.541267887550514	2.67015683411384	0.65701036630956	0.520532904419091	0.519142443134175	0.73842668472202
chr6	84344674	84345155	mycmax_L	0.621388579021025	0.20926926270648	0.776015704784115	0.246030857977506	1.29226249114547	0.475069034100759	0.210039593011212	0.298506904802151	0.415365010156136
chr6	84500109	84500841	maxonly_L	0.649633514431072	0.298956089580685	0.591250060787897	0.541267887550514	1.28447777734339	0.424529775153869	0.273964686536363	0.350421149115568	0.599971681336641
chr6	84583211	84584531	mycmax_L	2.09954019881346	0.807181441867851	1.4411720231705	0.688886402337018	6.5897602334617	2.19845776418968	0.584457997944242	0.83062790901468	1.55377281576925
chr6	84587820	84590370	mycmax_B	2.67385388548441	1.0044924609911	2.18023459915537	1.86983452062905	6.45352774192528	3.37096857175751	1.10499090236333	1.25892042460037	2.90755507109295
chr6	85003421	85003627	maxonly_L	0.131809698580217	0.11360331404066	0.147812515196974	0.147618514786504	0.416482188411342	0.116240295577845	0.146114499486061	0.194678416175316	0.246142228240673
chr6	85029505	85030342	mycmax_L	1.93007058635318	0.281018724205844	0.923828219981089	0.688886402337018	3.12945494843662	0.520554367152959	0.410947029804545	0.597013809604301	1.04610447002286
chr6	85044643	85045142	mycmax_L	0.687293428311134	0.233185749872935	0.406484416791679	0.344443201168509	2.15636572317648	0.293127701891957	0.30136115519	0.363399710193923	0.584587792071599
chr1	15710817	15711248	maxonly_L	0.508408837380839	0.191331897331639	0.332578159193192	0.295237029573008	1.07818286158824	0.237534517050379	0.173510968139697	0.233614099410379	0.36921334236101
chr1	128439994	128441302	mycmax_L	1.62879127531269	0.855014416200761	1.40421889437126	0.984123431910025	2.67404919101488	0.823789920834294	0.611854466597878	0.752756542544554	0.907649466637482
chr6	85068725	85069537	mycmax_L	1.43107672744236	0.328851698538754	0.665156318386384	0.541267887550514	2.75189632903569	0.970353771780273	0.620986622815757	0.83062790901468	1.58454059429933
chr6	85074853	85076773	mycmax_L	5.0323059922233	1.07624192249047	4.36046919831074	1.03332960350553	7.64069659674265	1.92554576587648	0.913215621787878	1.64827725695101	3.93827565185077
chr6	85102235	85102906	maxonly_L	0.607266111316002	0.25710223703939	0.332578159193192	0.442855544359511	1.94617845052029	0.323451257260091	0.219171749229091	0.129785610783544	0.430748899421178
chr6	85104935	85105792	mycmax_L	1.46873664132242	0.388642916454891	1.47812515196974	0.344443201168509	2.397691851041	0.60647110736267	0.347021936279394	0.480206759899112	0.784578352517146
chr6	85137317	85137792	mycmax_L	0.837933083831383	0.25710223703939	0.51734380318941	0.147618514786504	1.91893195221301	0.32850518315478	0.264832530318485	0.597013809604301	0.861497798842356
chr6	85138833	85139338	mycmax_L	0.767320745306266	0.263081358831003	0.702109447185628	0.344443201168509	0.80961023541644	0.323451257260091	0.237436061664848	0.298506904802151	0.307677785300841
chr6	85147311	85147990	maxonly_L	0.555483729730917	0.215248384498094	0.62820318958714	0.492061715955013	1.56083511731727	0.454853330522003	0.37441840493303	0.532121004212529	0.384597231626052
chr6	85187380	85188048	mycmax_L	0.748490788366235	0.179373653748411	0.221718772795461	0.442855544359511	3.94295754075411	1.21799614062003	0.44747565467606	0.363399710193923	0.584587792071599
chr6	85206773	85207660	mycmax_L	0.682585939076126	0.57997481378653	0.849921962382602	0.295237029573008	2.29649057161394	0.611525033257359	0.392682717368788	0.519142443134175	0.353829453095968
chr6	85233835	85234216	mycmax_L	0.447211477325738	0.233185749872935	0.443437545590923	0.39364937276401	0.556607036848803	0.171833480419423	0.182643124357576	0.272549782645442	0.184606671180505
chr1	128457053	128457461	mycmax_L	0.673170960606111	0.221227506289707	0.591250060787897	0.246030857977506	0.782363737109156	0.217318813471624	0.30136115519	0.363399710193923	0.615355570601683
chr6	85237305	85237593	maxonly_L	0.258911907925427	0.167415410165184	0.258671901594705	0.196824686382005	0.463190471223829	0.23248059115569	0.283096842754242	0.194678416175316	0.215374449710589
chr6	85238265	85239334	mycmax_L	1.3934168135623	0.406580281829732	1.36726576557201	0.147618514786504	2.29649057161394	0.737873180624582	0.429211342240303	0.441271076664049	0.799962241782188
chr6	85251959	85252587	maxonly_L	0.762613256071258	0.340809942121981	0.776015704784115	0.442855544359511	1.14046057200489	0.434637626943247	0.30136115519	0.298506904802151	0.307677785300841
chr6	85280333	85282291	mycmax_L	2.2454723650987	1.29149030698856	2.51281275834856	1.32856663307853	4.05194353398324	1.23821184419879	1.24197324563151	0.934456397641515	1.96913782592539
chr6	85285821	85287120	mycmax_L	1.85475075859306	0.831097929034306	2.25414085675386	1.08253577510103	2.63901797890551	0.763142810098027	0.684911716340909	0.687863737152782	0.999952802227735
chr6	85288169	85288536	maxonly_L	0.418966541915691	0.149478044790343	0.332578159193192	0.0984123431910025	0.595530605859208	0.217318813471624	0.200907436793333	0.324464026958859	0.292293896035799
chr6	85292697	85294074	mycmax_L	2.67856137471942	0.831097929034306	2.40195337195083	0.836504917123521	4.1920683824207	1.24326577009347	0.913215621787878	0.986370641954933	0.938417245167567
chr6	85332315	85333384	mycmax_L	2.70680631012947	0.520183595870393	1.84765643996218	0.934917260314524	4.61633528463413	2.17824206061092	0.785365434737575	0.960413519798224	1.50762114797412
chr6	85373919	85374625	mycmax_L	0.715538363721181	0.286997845997458	0.554296931988653	0.295237029573008	3.10220845012934	1.12702547451563	0.502268591983333	0.635949492839364	0.692275016926893
chr6	85375093	85375656	maxonly_L	0.668463471371103	0.472350621537483	0.812968833583358	0.39364937276401	1.38957141367149	0.495284737679514	0.328757623843636	0.480206759899112	0.599971681336641
chr1	128459083	128459764	maxonly_L	0.555483729730917	0.454413256162642	0.51734380318941	0.246030857977506	1.13267585820281	0.368936590312291	0.310493311407879	0.441271076664049	0.44613278868622
chr6	85377326	85377705	maxonly_L	0.423674031150699	0.191331897331639	0.51734380318941	0.147618514786504	1.1793841410153	0.197103109892868	0.173510968139697	0.389356832350631	0.153838892650421
chr6	85377996	85378471	maxonly_L	0.517823815850854	0.358747307496823	0.443437545590923	0.295237029573008	0.867995588932049	0.333559109049469	0.22830390544697	0.194678416175316	0.292293896035799
chr6	85420689	85421276	maxonly_L	0.494286369675816	0.310914333163913	0.812968833583358	0.442855544359511	0.891349730338292	0.262804146523824	0.255700374100606	0.454249637742403	0.307677785300841
chr6	85431089	85432939	mycmax_B	9.53266570089073	1.1778869929479	5.91250060787897	2.36189623658406	8.53593868398199	2.74428176081608	1.78990261870424	2.88124055939467	5.07668345746388
chr6	85450739	85453190	mycmax_B	13.5905214214674	1.79373653748411	8.86875091181845	3.44443201168509	12.6851911404912	5.69072055741972	2.16432102363727	4.21803235046517	7.72271241105112
chr6	85477505	85478130	mycmax_L	1.3934168135623	0.340809942121981	1.03468760637882	0.541267887550514	2.02791794544214	0.783358513676783	0.37441840493303	0.376378271272277	0.692275016926893
chr6	85484060	85484730	mycmax_L	0.588436154375971	0.137519801207115	0.258671901594705	0.246030857977506	3.14891673294183	0.879383105675872	0.237436061664848	0.454249637742403	0.846113909577314
chr6	85489365	85490066	mycmax_L	1.31338949656717	0.538120961245234	1.21945325037504	0.541267887550514	2.30427528541602	0.65701036630956	0.429211342240303	0.856585031171389	1.26147891973345
chr6	85501762	85503255	mycmax_L	2.57970410078426	0.884910025158829	1.99546895515915	1.27936046148303	5.02503275924339	1.63747198987921	0.82189405960909	1.03828488626835	1.81529893327496
chr6	85511444	85512175	mycmax_B	0.640218535961056	0.20926926270648	0.221718772795461	0.344443201168509	5.18461939218605	2.4612619107135	0.420079186022424	0.506163882055821	1.07687224855295
chr1	128472181	128473152	mycmax_L	1.1486273733419	0.514204474078779	0.960781348780332	0.590474059146015	1.94617845052029	0.763142810098027	0.60272231038	0.726799420387845	0.953801134432609
chr6	85512541	85514131	mycmax_L	1.89711816170813	0.591933057369757	1.21945325037504	1.18094811829203	8.71109474452881	2.91611524123551	0.995405027748787	1.11615625273848	2.03067338298555
chr6	85522036	85522661	maxonly_L	0.65434100366608	0.352768185705209	0.849921962382602	0.442855544359511	1.10542935989552	0.449799404627314	0.365286248715151	0.428292515585694	0.646123349131767
chr6	85586820	85588197	mycmax_B	5.44185755566898	0.944701243074966	4.06484416791679	1.08253577510103	8.11167178176856	2.5067472437657	1.3332948078103	1.84295567312632	3.07677785300841
chr6	85633218	85633583	maxonly_L	0.386014117270637	0.185352775540025	0.406484416791679	0.0492061715955013	2.68961861861904	0.257750220629135	0.182643124357576	0.194678416175316	0.261526117505715
chr6	85843539	85844263	maxonly_L	0.889715465416468	0.269060480622617	1.03468760637882	0.295237029573008	1.62700518463496	0.363882664417602	0.310493311407879	0.467228198820758	0.707658906191935
chr6	85846880	85849650	mycmax_L	5.0935033522784	1.76384092852604	4.84085987270091	1.82062834903355	9.36111834700259	2.54717865092322	1.44288068242485	2.14146257792847	3.81520453773043
chr6	85915373	85916404	mycmax_L	1.68528114613278	0.663682518869122	1.29335950797352	0.639680230741516	3.05550016731685	0.924868438728072	0.840158372044848	0.947434958719869	1.49223725870908
chr6	85936910	85937833	mycmax_L	1.59113136143263	0.340809942121981	0.923828219981089	0.836504917123521	2.35876828203059	0.662064292204249	0.67577956012303	0.739777981466199	1.30763058752858
chr6	85960917	85961952	mycmax_L	2.12778513422351	0.633786909911053	1.55203140956823	0.639680230741516	4.58130407252476	1.34434428798725	0.620986622815757	1.58338445155923	1.76914726547984
chr6	86003498	86003757	maxonly_L	0.40013658497566	0.191331897331639	0.147812515196974	0.442855544359511	0.420374545312382	0.28301985010258	0.164378811921818	0.20765697725367	0.36921334236101
chr1	128504162	128505055	mycmax_L	1.12038243793185	0.478329743329097	1.10859386397731	0.541267887550514	2.03959501614526	0.505392589468892	0.584457997944242	0.467228198820758	0.707658906191935
chr6	86016372	86017777	mycmax_L	2.01009790334832	0.783264954701396	1.88460956876142	0.934917260314524	6.43406595742008	1.54144739788012	0.438343498458182	0.661906614996073	1.04610447002286
chr6	86194989	86196267	mycmax_L	1.02623265323169	0.484308865120711	1.14554699277655	0.639680230741516	5.30139009921727	1.53133954609074	0.858422684480606	0.856585031171389	1.12302391634807
chr6	86210996	86211767	mycmax_L	1.24748464727706	0.478329743329097	0.923828219981089	0.39364937276401	2.7246498307284	0.51550044125827	0.319625467625757	0.402335393428986	0.476900567216304
chr6	86277822	86278604	myconly_L	1.16745733028193	0.406580281829732	1.47812515196974	0.295237029573008	0.973089225260145	0.520554367152959	0.30136115519	0.389356832350631	0.723042795456977
chr6	86307441	86308098	maxonly_L	0.489578880440808	0.41853852541296	0.332578159193192	0.246030857977506	1.20663063932258	0.32850518315478	0.264832530318485	0.311485465880505	0.338445563830926
chr6	86322187	86322940	mycmax_L	1.60996131837266	0.292976967789072	1.55203140956823	0.738092573932519	2.07851858515567	0.545823996626403	0.538797216854848	0.441271076664049	0.676891127661851
chr6	86323212	86324074	mycmax_L	1.6382062537827	0.538120961245234	1.47812515196974	0.639680230741516	2.13301158177024	0.611525033257359	0.420079186022424	0.62297093176101	0.81534613104723
chr6	86343684	86344493	mycmax_L	1.2710220934521	0.424517647204573	1.29335950797352	0.590474059146015	2.67404919101488	0.803574217255538	0.356154092497272	0.597013809604301	0.799962241782188
chr6	86360746	86361348	maxonly_L	0.729660831426204	0.454413256162642	0.480390674390166	0.196824686382005	0.965304511458063	0.414421923364491	0.264832530318485	0.337442588037214	0.415365010156136
chr6	86364078	86366920	mycmax_B	8.96305950345479	1.76982005031766	7.57539140384493	2.16507155020206	11.2294496595021	5.3824310778437	2.42002139773788	4.21803235046517	5.27667401790943
chr1	128590758	128593176	mycmax_B	4.58038702566256	1.79971565927573	4.3235160695115	2.75554560934807	11.8327649791634	4.07851819701396	1.29676618293879	1.59636301263759	2.41527061461161
chr6	86370100	86373054	mycmax_B	10.9637424283331	1.91331897331639	8.27750085103056	2.21427772179756	11.1788490197885	4.12905745596085	3.22365114491121	4.0103753732115	5.76895847439078
chr6	86383269	86384014	mycmax_L	1.19099477645697	0.245143993456162	1.03468760637882	0.147618514786504	0.992551009765347	0.414421923364491	0.319625467625757	0.389356832350631	0.399981120891094
chr6	86396232	86398050	mycmax_L	4.19437290839192	1.18386611473951	2.62367214474629	0.984123431910025	6.62479144557106	2.21361954187375	1.43374852620697	1.37572747430556	2.58449339652707
chr6	86400826	86401370	mycmax_L	0.903837933121491	0.340809942121981	0.776015704784115	0.639680230741516	1.80994595898387	0.540770070731714	0.401814873586666	0.272549782645442	0.692275016926893
chr6	86403873	86405425	mycmax_L	5.11233330921844	1.10613753144854	3.54750036472738	1.42697897626954	5.1223416817694	2.1883499124003	1.95428143062606	2.29720531086872	3.3998395275743
chr6	86437530	86439599	mycmax_B	14.0141954526181	1.79373653748411	9.60781348780333	3.05078263892108	12.1246917467414	7.40905536161396	2.52047511613454	4.82802472114783	7.5688735184007
chr6	86471447	86473362	mycmax_B	9.92338730739637	1.66817497986023	6.20812563827292	2.06665920701105	7.83531444179468	5.0640337464783	1.96341358684394	2.86826199831632	5.29205790717447
chr6	86485695	86485928	maxonly_L	0.235374461750388	0.125561557623888	0.332578159193192	0.246030857977506	0.47097518502591	0.116240295577845	0.100453718396667	0.116807049705189	0.184606671180505
chr6	86486141	86486703	maxonly_L	0.889715465416468	0.286997845997458	0.886875091181845	0.442855544359511	0.969196868359104	0.389152293891047	0.255700374100606	0.285528343723796	0.630739459866725
chr6	86487048	86488510	mycmax_L	9.98929215668648	1.14799138398983	6.17117250947367	1.32856663307853	7.47721760689895	1.66779554524734	1.15065168345273	1.81699855096961	4.04596287670607
chr1	128596930	128597702	mycmax_L	0.988572739351631	0.57997481378653	1.77375018236369	0.344443201168509	2.04737972994734	0.576147551994537	0.420079186022424	0.493185320977466	0.830730020312272
chr6	86495678	86496141	maxonly_L	0.503701348145831	0.20926926270648	0.406484416791679	0.344443201168509	0.700624242187304	0.384098367996358	0.310493311407879	0.324464026958859	0.338445563830926
chr6	86496445	86498477	mycmax_L	3.69067156024609	1.28551118519695	4.02789103911755	0.639680230741516	3.37078107630114	1.58693273093232	1.41548421377121	1.90784847851809	2.12297671857581
chr6	86507514	86508242	mycmax_L	1.32751196427219	0.502246230495552	1.55203140956823	0.492061715955013	1.30783191874963	0.65701036630956	0.283096842754242	0.493185320977466	1.30763058752858
chr6	86508854	86509279	maxonly_L	0.626096068256033	0.221227506289707	0.812968833583358	0.0984123431910025	0.704516599088345	0.363882664417602	0.182643124357576	0.337442588037214	0.36921334236101
chr6	86519642	86520291	maxonly_L	1.38400183509228	0.334830820330368	0.591250060787897	0.295237029573008	1.45574148098918	0.434637626943247	0.365286248715151	0.41531395450734	0.52305223501143
chr6	86523296	86528229	mycmax_B	38.9215209950442	4.96865020883099	26.1628151898644	5.70791590507815	35.0740280352766	26.1742822085939	7.55229319218575	13.4587678382535	24.7526778274527
chr6	86582233	86582480	maxonly_L	0.320109267980528	0.155457166581956	0.406484416791679	0.344443201168509	0.583853535156087	0.217318813471624	0.109585874614545	0.181699855096961	0.292293896035799
chr6	86583746	86585626	mycmax_L	3.12106536281015	1.11809577503176	2.43890650075007	1.23015428988753	4.6902900657539	1.34939821388194	0.931479934223636	1.59636301263759	2.07682505078068
chr6	86594760	86595556	mycmax_L	1.00740269629166	0.400601160038119	0.923828219981089	0.639680230741516	1.64257461223912	0.601417181467982	0.557061529290606	0.350421149115568	0.830730020312272
chr6	86624153	86624979	mycmax_L	0.866178019241429	0.621828666327826	0.554296931988653	0.344443201168509	1.95785552122341	0.51550044125827	0.429211342240303	0.467228198820758	0.646123349131767
chr1	128747395	128747825	maxonly_L	0.301279311040497	0.143498922998729	0.0369531287992436	0.147618514786504	0.782363737109156	0.313343405470713	0.337889780061515	0.20765697725367	0.292293896035799
chr6	86628547	86629105	maxonly_L	0.381306628035629	0.32287257674714	0.591250060787897	0.147618514786504	0.887457373437252	0.358828738522913	0.310493311407879	0.233614099410379	0.430748899421178
chr6	86639306	86639998	maxonly_L	0.687293428311134	0.340809942121981	1.03468760637882	0.344443201168509	1.20663063932258	0.626686810941426	0.365286248715151	0.454249637742403	0.430748899421178
chr6	86641501	86642159	mycmax_L	1.40283179203231	0.25710223703939	0.997734477579576	0.147618514786504	3.37078107630114	0.712603551151138	0.456607810893939	0.609992370682656	0.89226557737244
chr6	86694568	86694881	maxonly_L	0.273034375630451	0.269060480622617	0.258671901594705	0.196824686382005	0.525468181640478	0.308289479576024	0.210039593011212	0.285528343723796	0.36921334236101
chr6	86732636	86733518	mycmax_L	0.955620314706577	0.310914333163913	0.739062575984871	0.442855544359511	3.96631168216035	1.73855050777299	0.511400748201212	0.960413519798224	1.32301447679362
chr6	86754570	86755060	maxonly_L	0.555483729730917	0.191331897331639	0.51734380318941	0.295237029573008	1.16381471341113	0.303235553681335	0.191775280575454	0.324464026958859	0.399981120891094
chr6	86771379	86772302	maxonly_L	0.65434100366608	0.466371499745869	0.812968833583358	0.590474059146015	1.54526568971311	0.540770070731714	0.538797216854848	0.674885176074428	0.923033355902524
chr6	86778828	86779568	mycmax_L	1.49227408749746	0.436475890787801	0.739062575984871	0.344443201168509	1.82940774348907	0.566039700205159	0.356154092497272	0.337442588037214	0.846113909577314
chr6	86779978	86780413	maxonly_L	0.409551563445676	0.364726429288436	0.591250060787897	0.295237029573008	0.8057178785154	0.348720886733536	0.283096842754242	0.324464026958859	0.415365010156136
chr6	86793122	86794169	mycmax_L	1.59583885066763	0.472350621537483	2.10632834155688	0.78729874552802	2.88034410677003	1.03605480841123	0.557061529290606	0.713820859309491	1.39993392311883
chr1	128768055	128768454	mycmax_L	0.461333945030761	0.263081358831003	0.295625030393948	0.590474059146015	0.653915959374817	0.343666960838847	0.164378811921818	0.363399710193923	0.538436124276473
chr6	86815025	86816016	mycmax_L	1.58642387219762	0.544100083036848	2.40195337195083	0.541267887550514	1.99288673333278	0.753034958308649	0.511400748201212	0.609992370682656	0.953801134432609
chr6	86822187	86823676	mycmax_L	2.56087414384423	0.7414111021601	3.1410159479357	0.984123431910025	4.23877666523319	1.11186369683156	1.05933012127394	1.20700618028696	1.39993392311883
chr6	86823914	86824563	maxonly_L	0.621388579021025	0.340809942121981	0.62820318958714	0.295237029573008	1.30783191874963	0.358828738522913	0.246568217882727	0.376378271272277	0.292293896035799
chr6	86848560	86849765	mycmax_L	2.37728206367892	0.807181441867851	2.95625030393948	0.984123431910025	3.7989403354156	1.53133954609074	1.01366934018454	1.18104905813025	1.70761170841967
chr6	86908319	86908979	mycmax_L	1.85004326935805	0.352768185705209	1.51507828076899	0.442855544359511	2.52224727187429	0.566039700205159	0.44747565467606	0.62297093176101	1.07687224855295
chr6	86950500	86951459	mycmax_L	1.73235603848286	0.7414111021601	1.25640637917428	0.442855544359511	9.34944127629947	0.773250661887405	0.557061529290606	0.856585031171389	1.01533669149278
chr6	86954651	86955052	maxonly_L	0.320109267980528	0.263081358831003	0.184765643996218	0.0984123431910025	0.544929966145681	0.338613034944158	0.100453718396667	0.337442588037214	0.338445563830926
chr6	87008316	87010304	mycmax_L	7.20716601879689	1.66817497986023	5.91250060787897	1.52539131946054	7.00624242187304	2.72406605723733	1.54333440082151	2.02465552822328	3.76905286993531
chr6	87021632	87022065	mycmax_L	0.489578880440808	0.286997845997458	0.443437545590923	0.246030857977506	0.556607036848803	0.242588442945068	0.219171749229091	0.402335393428986	0.215374449710589
chr6	87042058	87043212	mycmax_L	2.21722742968866	0.771306711118169	1.33031263677277	0.78729874552802	5.58163979609219	1.67790339703672	0.904083465569999	1.10317769166012	1.72299559768471
chr1	128853352	128854143	maxonly_L	0.69670840678115	0.538120961245234	0.849921962382602	0.492061715955013	1.27280070664027	0.505392589468892	0.356154092497272	0.480206759899112	0.784578352517146
chr6	87119212	87120192	mycmax_L	1.01211018552667	0.615849544536212	0.923828219981089	0.934917260314524	2.53392434257742	0.667118218098937	0.557061529290606	0.376378271272277	0.861497798842356
chr6	87150502	87151350	mycmax_L	0.932082868531538	0.436475890787801	0.812968833583358	0.344443201168509	1.47520326549438	0.505392589468892	0.438343498458182	0.545099565290884	0.630739459866725
chr6	87225180	87225639	maxonly_L	0.513116326615847	0.281018724205844	0.776015704784115	0.541267887550514	0.899134444140374	0.343666960838847	0.191775280575454	0.259571221567088	0.307677785300841
chr6	87289589	87290276	mycmax_L	0.564898708200932	0.251123115247776	0.62820318958714	0.344443201168509	3.15670144674391	0.778304587782094	0.37441840493303	0.506163882055821	0.492284456481346
chr6	87335129	87335810	mycmax_L	0.649633514431072	0.352768185705209	0.332578159193192	0.295237029573008	2.59620205299407	0.813682069044916	0.365286248715151	0.428292515585694	0.553820013541515
chr6	87384077	87384571	mycmax_L	0.588436154375971	0.286997845997458	0.923828219981089	0.39364937276401	1.08596757539032	0.313343405470713	0.264832530318485	0.41531395450734	0.461516677951262
chr6	87513121	87513654	mycmax_L	0.668463471371103	0.275039602414231	0.812968833583358	0.295237029573008	1.20273828242154	0.399260145680425	0.410947029804545	0.246592660488733	0.492284456481346
chr6	87519694	87520009	maxonly_L	0.282449354100466	0.185352775540025	0.369531287992436	0.295237029573008	0.650023602473777	0.252696294734446	0.173510968139697	0.233614099410379	0.276910006770757
chr6	87523952	87525278	mycmax_L	1.45932166285241	0.819139685451078	1.4411720231705	0.590474059146015	2.47943134596285	0.919814512833383	0.456607810893939	0.804670786857971	1.01533669149278
chr6	87532963	87533615	maxonly_L	0.522531305085862	0.394622038246505	0.960781348780332	0.541267887550514	1.07039814778616	0.358828738522913	0.365286248715151	0.233614099410379	0.569203902806557
chr1	15788056	15789742	mycmax_L	2.33962214979886	0.759348467534941	2.40195337195083	0.984123431910025	2.90759060507731	0.940030216412139	0.922347778005757	1.32381322999215	1.56915670503429
chr1	128854604	128855733	mycmax_L	0.936790357766546	0.508225352287165	0.554296931988653	0.639680230741516	2.01624087473902	0.707549625256449	0.611854466597878	0.363399710193923	0.769194463252104
chr6	87541178	87541658	mycmax_L	0.574313686670948	0.245143993456162	0.443437545590923	0.0984123431910025	0.790148450911237	0.338613034944158	0.237436061664848	0.220635538332024	0.384597231626052
chr6	87545386	87546136	mycmax_L	0.659048492901087	0.41853852541296	1.07164073517806	0.590474059146015	2.05127208684838	0.439691552837936	0.44747565467606	0.402335393428986	0.461516677951262
chr6	87564342	87564805	mycmax_L	0.593143643610979	0.179373653748411	0.776015704784115	0.196824686382005	0.918596228645576	0.368936590312291	0.255700374100606	0.337442588037214	0.44613278868622
chr6	87590358	87591075	mycmax_L	1.01681767476168	0.520183595870393	1.18250012157579	0.541267887550514	3.08274666562414	0.803574217255538	0.310493311407879	0.558078126369238	0.89226557737244
chr6	87615425	87616033	maxonly_L	0.461333945030761	0.197311019123252	0.295625030393948	0.246030857977506	0.801825521614359	0.252696294734446	0.44747565467606	0.324464026958859	0.338445563830926
chr6	87627983	87629233	mycmax_L	1.26160711498208	0.484308865120711	1.4411720231705	0.344443201168509	1.94617845052029	0.914760586938695	0.44747565467606	0.726799420387845	0.969185023697651
chr6	87632139	87632661	mycmax_L	0.724953342191196	0.346789063913595	0.62820318958714	0.147618514786504	1.16770707031217	0.242588442945068	0.337889780061515	0.376378271272277	0.476900567216304
chr6	87670320	87670550	maxonly_L	0.244789440220404	0.101645070457433	0.184765643996218	0.0984123431910025	0.428159259114464	0.146563850945979	0.0913215621787878	0.103828488626835	0.153838892650421
chr6	87671732	87672724	mycmax_L	1.22394720110202	0.53214183945362	1.10859386397731	0.688886402337018	3.16837851744703	1.22305006651472	0.82189405960909	0.726799420387845	1.04610447002286
chr6	87732407	87732825	maxonly_L	0.35776918186059	0.131540679415502	0.480390674390166	0.246030857977506	1.11710643059865	0.41947584925918	0.182643124357576	0.129785610783544	0.292293896035799
chr1	128859758	128860730	mycmax_L	1.00740269629166	0.777285832909782	1.21945325037504	0.442855544359511	2.28870585781186	0.51550044125827	0.392682717368788	0.519142443134175	0.73842668472202
chr6	87795689	87796114	maxonly_L	0.235374461750388	0.131540679415502	0.332578159193192	0.344443201168509	1.49466504999958	0.227426665261001	0.292228998972121	0.194678416175316	0.307677785300841
chr6	87837864	87839170	mycmax_L	5.68193950665438	1.09417928786531	3.28882846313268	1.52539131946054	5.04449454374859	1.8699525810349	1.15065168345273	1.72614862342113	3.15369729933363
chr6	87848813	87851591	mycmax_B	16.4762123225272	1.7877574156925	8.27750085103056	1.57459749105604	16.2350206342403	8.44511017002519	2.81270411510666	8.22840772367667	14.0916425667785
chr6	87851858	87852163	mycmax_L	0.409551563445676	0.203290140914866	0.480390674390166	0.0984123431910025	0.455405757421748	0.227426665261001	0.146114499486061	0.298506904802151	0.323061674565884
chr6	87906621	87907333	mycmax_L	1.16274984104692	0.364726429288436	0.702109447185628	0.78729874552802	1.18327649791634	0.47001510820607	0.520532904419091	0.402335393428986	1.01533669149278
chr6	87913166	87914811	mycmax_L	2.28313227897877	1.01645070457433	2.06937521275764	0.984123431910025	6.41071181601383	2.40061479997724	1.41548421377121	1.54444876832417	2.35373505755144
chr6	87952744	87953021	maxonly_L	0.197714547870326	0.0597912179161371	0.221718772795461	0.196824686382005	0.630561817968574	0.227426665261001	0.127850187050303	0.220635538332024	0.138455003385379
chr6	87981363	87982197	mycmax_L	0.988572739351631	0.251123115247776	0.665156318386384	0.39364937276401	4.25823844973839	1.15229510398907	0.575325841726363	0.609992370682656	0.938417245167567
chr6	87993886	87994602	mycmax_L	1.01211018552667	0.304935211372299	1.14554699277655	0.492061715955013	1.37010962916628	0.485176885890136	0.30136115519	0.571056687447593	0.661507238396809
chr6	88012572	88013007	mycmax_L	0.56960619743594	0.215248384498094	0.702109447185628	0.344443201168509	0.576068821354006	0.267858072418513	0.310493311407879	0.402335393428986	0.492284456481346
chr1	129106869	129107465	mycmax_L	0.936790357766546	0.334830820330368	0.776015704784115	0.147618514786504	1.42460262578085	0.409367997469803	0.292228998972121	0.480206759899112	0.615355570601683
chr6	88015164	88015398	maxonly_L	0.112979741640186	0.149478044790343	0.110859386397731	0.246030857977506	0.245218484765556	0.161725628630045	0.219171749229091	0.168721294018607	0.138455003385379
chr6	88043085	88043821	maxonly_L	0.894422954651476	0.251123115247776	0.665156318386384	0.196824686382005	1.41292555507773	0.626686810941426	0.511400748201212	0.337442588037214	0.615355570601683
chr6	88044275	88046034	mycmax_L	3.8789711296464	0.890889146950443	2.77148465994327	1.08253577510103	4.4411792240873	1.72844265598361	1.0775944337097	2.14146257792847	2.89217118182791
chr6	88059278	88060912	mycmax_L	2.86215345488472	0.926763877700125	2.58671901594705	1.77142217743805	3.86511040273329	1.19778043704127	0.995405027748787	1.64827725695101	2.5229578394669
chr6	88070730	88071461	maxonly_L	0.739075809896219	0.472350621537483	1.47812515196974	0.39364937276401	1.0742905046872	0.353774812628224	0.365286248715151	0.597013809604301	0.492284456481346
chr6	88074413	88075694	mycmax_L	3.88367861888141	0.992534217407876	2.58671901594705	0.78729874552802	4.05972824778532	1.16240295577845	0.776233278519696	1.42764171861898	2.3383511682864
chr6	88084329	88085436	mycmax_B	5.74784435594448	0.926763877700125	2.80843778874251	1.82062834903355	4.84987669869656	2.33491376334628	1.59812733812879	1.95976272283151	3.292152302719
chr6	88105687	88107956	mycmax_B	5.72901439900445	1.27355294161372	4.10179729671603	1.86983452062905	9.62579861627335	3.12838012881244	1.57986302569303	2.673583582141	3.33830397051413
chr6	88109256	88110176	mycmax_L	1.38400183509228	0.538120961245234	1.66289079596596	0.541267887550514	2.10576508346295	0.79346636546616	0.502268591983333	0.726799420387845	1.10764002708303
chr6	88123276	88125196	mycmax_L	4.65570685342268	1.21376172369758	4.06484416791679	2.36189623658406	8.62935524960696	1.64757984166859	0.82189405960909	1.27189898567873	1.95375393666034
chr1	130186743	130187136	maxonly_L	0.31540177874552	0.239164871664548	0.147812515196974	0.246030857977506	0.94195037005182	0.18699525810349	0.219171749229091	0.20765697725367	0.169222781915463
chr6	88151469	88152676	mycmax_L	2.39140453138395	0.825118807242692	1.40421889437126	1.27936046148303	3.03993073971269	0.93497629051745	0.566193685508484	0.791692225779617	1.0614883592879
chr6	88154946	88155330	maxonly_L	0.531946283555878	0.275039602414231	0.258671901594705	0.344443201168509	0.700624242187304	0.353774812628224	0.182643124357576	0.285528343723796	0.276910006770757
chr6	88189454	88191025	mycmax_B	6.49633514431072	0.95068036486658	4.21265668311377	3.19840115370758	17.9281958861929	8.54618868791896	1.81729908735788	2.23231250547695	3.30753619198405
chr6	88231295	88233420	mycmax_L	1.60996131837266	1.0463463135324	2.0324220839584	0.492061715955013	6.0915385501285	1.52628562019605	1.11412305858121	1.24594186352202	1.30763058752858
chr6	88233780	88234109	maxonly_L	0.178884590930295	0.179373653748411	0.258671901594705	0.0984123431910025	0.622777104166492	0.116240295577845	0.210039593011212	0.168721294018607	0.153838892650421
chr6	88235667	88236407	mycmax_L	0.776735723776282	0.352768185705209	1.14554699277655	0.541267887550514	2.46386191835869	0.434637626943247	0.219171749229091	0.41531395450734	0.784578352517146
chr6	88445911	88446622	mycmax_L	0.983865250116623	0.20926926270648	0.591250060787897	0.147618514786504	3.18394794505119	0.783358513676783	0.328757623843636	0.700842298231136	1.30763058752858
chr6	88464954	88466361	mycmax_B	4.81105399817794	0.819139685451078	2.882344046341	0.78729874552802	5.56996272538907	1.71328087829954	0.913215621787878	2.31018387194708	3.35368785977917
chr6	88483034	88483409	mycmax_L	0.856763040771414	0.239164871664548	0.62820318958714	0.39364937276401	2.45218484765556	0.222372739366312	0.173510968139697	0.311485465880505	0.430748899421178
chr6	88499977	88500431	maxonly_L	0.4848713912058	0.11360331404066	0.221718772795461	0.0492061715955013	1.7359911778641	0.56098577431047	0.173510968139697	0.259571221567088	0.415365010156136
chr1	130422457	130423189	mycmax_L	0.950912825471569	0.597912179161371	1.14554699277655	0.639680230741516	2.82585111015546	0.611525033257359	0.292228998972121	0.363399710193923	0.753810573987062
chr6	88518232	88519753	mycmax_L	2.74446622400953	0.765327589326555	2.40195337195083	1.13174194669653	6.00590669830561	1.87500650692959	1.15978383967061	1.75210574557784	3.23061674565884
chr6	88626682	88628257	mycmax_B	3.05516051352004	0.633786909911053	1.29335950797352	1.08253577510103	16.9979225868442	2.59266398397542	0.712308184994545	1.27189898567873	1.90760226886522
chr6	88723764	88725232	mycmax_B	2.62207150389933	0.890889146950443	1.40421889437126	1.08253577510103	12.5178197937465	4.05324856754051	1.24197324563151	1.86891279528303	2.98447451741816
chr6	88831426	88831820	maxonly_L	0.320109267980528	0.227206628081321	0.406484416791679	0.344443201168509	0.614992390364411	0.23248059115569	0.200907436793333	0.20765697725367	0.430748899421178
chr6	88839207	88839578	myconly_L	0.781443213011289	0.119582435832274	0.480390674390166	0.196824686382005	0.474867541926951	0.262804146523824	0.191775280575454	0.272549782645442	0.261526117505715
chr6	88842525	88843574	mycmax_L	1.07330754558177	0.502246230495552	0.812968833583358	0.442855544359511	2.82195875325442	1.6880112488261	0.584457997944242	0.635949492839364	0.830730020312272
chr6	88874186	88875898	mycmax_B	2.45730938067405	0.95068036486658	1.84765643996218	2.11586537860655	13.2807217463505	3.75001301385918	1.01366934018454	1.07722056950341	1.89221837960018
chr6	88892842	88893829	mycmax_L	2.50909176225914	0.735431980368486	1.77375018236369	0.688886402337018	2.91148296197835	1.10175584504218	0.593590154162121	1.06424200842506	1.1691755841432
chr6	88897967	88898963	mycmax_B	5.03701348145831	0.681619884243963	3.7322660087236	1.27936046148303	2.89591353437419	1.50101599072261	1.0319336526203	1.67423437910771	2.2306639434311
chr6	88901839	88902824	mycmax_L	1.79826088777297	0.573995691994916	1.58898453836747	0.836504917123521	2.82585111015546	0.869275253886494	0.611854466597878	0.791692225779617	1.0614883592879
chr1	130462094	130463180	mycmax_L	1.33692694274221	0.466371499745869	1.10859386397731	0.78729874552802	3.13334730533767	1.34939821388194	0.648383091469394	0.687863737152782	0.876881688107398
chr6	88906505	88907011	mycmax_L	0.663755982136095	0.400601160038119	0.62820318958714	0.295237029573008	1.42071026887981	0.601417181467982	0.420079186022424	0.376378271272277	0.799962241782188
chr6	89008502	89009155	mycmax_L	0.880300486946452	0.37070555108005	0.665156318386384	0.492061715955013	1.52191154830687	0.338613034944158	0.200907436793333	0.467228198820758	0.492284456481346
chr6	89042514	89043518	mycmax_L	1.44519919514738	0.544100083036848	1.36726576557201	0.78729874552802	3.88067983033746	0.919814512833383	0.520532904419091	0.402335393428986	0.999952802227735
chr6	89059284	89060013	mycmax_L	1.33692694274221	0.496267108703938	1.21945325037504	0.541267887550514	5.10677225416524	0.576147551994537	0.347021936279394	0.454249637742403	0.630739459866725
chr6	89095439	89096432	mycmax_L	1.07330754558177	0.550079204828461	0.886875091181845	0.492061715955013	2.28870585781186	0.56098577431047	0.767101122301818	0.635949492839364	0.73842668472202
chr6	89125739	89126611	mycmax_L	0.960327803941584	0.340809942121981	1.47812515196974	0.246030857977506	1.91114723841092	0.525608293047648	0.310493311407879	0.311485465880505	0.538436124276473
chr6	89287068	89287593	maxonly_L	0.414259052680684	0.245143993456162	0.480390674390166	0.344443201168509	1.0742905046872	0.571093626099848	0.22830390544697	0.233614099410379	0.292293896035799
chr6	89288147	89288920	mycmax_L	1.28985205039213	0.466371499745869	1.6998439247652	0.590474059146015	1.59975868632768	0.616578959152048	0.484004279547575	0.609992370682656	0.676891127661851
chr6	89291181	89291734	maxonly_L	0.762613256071258	0.281018724205844	0.665156318386384	0.246030857977506	1.31561663255172	0.404314071575114	0.383550561150909	0.389356832350631	0.538436124276473
chr6	89308914	89310607	mycmax_L	1.45932166285241	1.05232543532401	1.47812515196974	0.738092573932519	3.31239572278553	1.08659406735812	1.04106580883818	0.791692225779617	1.19994336267328
chr1	130490664	130491038	maxonly_L	0.287156843335474	0.20926926270648	0.51734380318941	0.147618514786504	0.8057178785154	0.247642368839757	0.210039593011212	0.220635538332024	0.276910006770757
chr6	89362013	89363667	mycmax_L	1.28043707192211	0.502246230495552	0.923828219981089	0.246030857977506	6.64814558697731	2.64825716881699	1.06846227749182	1.28487754675708	1.87683449033513
chr6	89508592	89509052	maxonly_L	0.334231735685551	0.251123115247776	0.295625030393948	0.295237029573008	0.938058013150779	0.252696294734446	0.292228998972121	0.298506904802151	0.153838892650421
chr6	89595105	89595723	mycmax_L	1.06389256711176	0.340809942121981	0.443437545590923	0.295237029573008	4.68639770885286	1.02089303072716	0.529665060636969	0.817649347936326	1.09225613781799
chr6	89613667	89614205	maxonly_L	0.409551563445676	0.191331897331639	0.443437545590923	0.0984123431910025	1.42460262578085	0.308289479576024	0.22830390544697	0.311485465880505	0.292293896035799
chr6	89636997	89637398	maxonly_L	0.461333945030761	0.245143993456162	0.258671901594705	0.196824686382005	0.747332524999791	0.277965924207891	0.173510968139697	0.363399710193923	0.215374449710589
chr6	89643898	89644538	mycmax_L	1.67586616766277	0.298956089580685	0.443437545590923	0.39364937276401	5.69062578932133	1.93565361766586	0.67577956012303	0.973392080876578	1.33839836605866
chr6	90231813	90233668	mycmax_L	5.65369457124433	1.02840894815756	5.54296931988653	1.86983452062905	13.9657765609336	2.30459020797815	0.785365434737575	1.54444876832417	2.32296727902135
chr6	90288412	90288789	maxonly_L	0.433089009620715	0.239164871664548	0.295625030393948	0.0492061715955013	1.12878350130177	0.353774812628224	0.200907436793333	0.272549782645442	0.261526117505715
chr6	90308939	90310288	mycmax_B	1.24748464727706	0.550079204828461	0.480390674390166	0.492061715955013	12.2609242382778	2.21361954187375	0.849290528262727	0.804670786857971	1.69222781915463
chr6	90324800	90325281	maxonly_L	0.607266111316002	0.20926926270648	0.443437545590923	0.295237029573008	1.51412683450478	0.272911998313202	0.319625467625757	0.285528343723796	0.261526117505715
chr1	130549283	130549546	maxonly_L	0.291864332570482	0.143498922998729	0.295625030393948	0.147618514786504	0.766794309504994	0.176887406314112	0.146114499486061	0.246592660488733	0.230758338975631
chr6	90368943	90370768	mycmax_L	2.75388120247954	0.819139685451078	1.55203140956823	0.738092573932519	9.53238205064838	2.94138487070895	1.14151952723485	1.90784847851809	2.15374449710589
chr6	90383390	90385051	mycmax_B	3.62476671095598	1.16592874936467	4.21265668311377	1.52539131946054	4.0480511770822	2.88579168586737	1.53420224460364	2.59571221567088	3.81520453773043
chr6	90419439	90420163	mycmax_L	1.00269520705665	0.412559403621346	0.776015704784115	0.39364937276401	1.68149818124953	0.485176885890136	0.356154092497272	0.285528343723796	0.569203902806557
chr6	90422028	90423109	mycmax_L	2.04775781722838	0.651724275285894	2.18023459915537	1.08253577510103	2.72854218762945	1.10680977093687	0.620986622815757	0.895520714406452	1.12302391634807
chr6	90427928	90428880	mycmax_L	1.36517187815225	0.562037448411689	1.6998439247652	0.39364937276401	4.16871424101446	0.798520291360849	0.547929373072727	0.480206759899112	1.07687224855295
chr6	90434025	90434324	myconly_L	0.428381520385707	0.16143628837357	0.591250060787897	0.147618514786504	0.225756700260354	0.126348147367223	0.182643124357576	0.194678416175316	0.199990560445547
chr6	90434836	90437763	mycmax_L	4.78280906276789	1.73394531956798	4.65609422870469	0.78729874552802	5.77625764114422	2.08727139450652	1.75337399383273	2.72549782645442	2.9998584066832
chr6	90452360	90454405	mycmax_L	5.13587075539347	1.17190787115629	4.95171925909864	0.984123431910025	4.62801235533725	1.65263376756328	1.15978383967061	1.72614862342113	3.3998395275743
chr6	90461520	90464657	mycmax_B	8.79829738022952	1.7459035631512	9.05351655581467	1.91904069222455	17.6362691186149	5.77663729762944	2.05473514902273	3.698889907331	5.21513846084926
chr6	90505511	90507791	mycmax_L	2.80566358406463	1.27355294161372	2.0324220839584	1.18094811829203	4.11422124439989	1.31402073261912	1.47940930729636	1.58338445155923	2.30758338975631
chr1	130550008	130552073	mycmax_L	2.80566358406463	0.992534217407876	2.69757840234478	1.13174194669653	6.99067299426888	1.78908976671988	1.0775944337097	1.84295567312632	1.70761170841967
chr6	90507958	90508848	mycmax_L	1.30397451809715	0.448434134371028	1.14554699277655	0.590474059146015	2.18361222148376	0.727765328835205	0.575325841726363	0.739777981466199	0.861497798842356
chr6	90513442	90513800	maxonly_L	0.404844074210668	0.263081358831003	0.443437545590923	0.639680230741516	0.688947171484182	0.247642368839757	0.210039593011212	0.194678416175316	0.36921334236101
chr6	90526316	90526631	maxonly_L	0.329524246450544	0.197311019123252	0.295625030393948	0.344443201168509	0.463190471223829	0.161725628630045	0.127850187050303	0.194678416175316	0.138455003385379
chr6	90530733	90531497	maxonly_L	0.757905766836251	0.245143993456162	0.776015704784115	0.639680230741516	1.08985993229136	0.475069034100759	0.538797216854848	0.324464026958859	0.615355570601683
chr6	90532466	90533280	mycmax_L	1.17687230875194	0.442455012579415	0.960781348780332	0.590474059146015	3.02436131210853	0.47001510820607	0.383550561150909	0.62297093176101	0.584587792071599
chr6	90546555	90547261	mycmax_L	0.720245852956188	0.442455012579415	0.812968833583358	0.639680230741516	1.33118606015588	0.41947584925918	0.30136115519	0.661906614996073	0.492284456481346
chr6	90550096	90550546	maxonly_L	0.376599138800621	0.197311019123252	0.480390674390166	0.196824686382005	1.00033572356743	0.323451257260091	0.210039593011212	0.259571221567088	0.230758338975631
chr6	90561307	90561656	maxonly_L	0.277741864865458	0.155457166581956	0.110859386397731	0.0984123431910025	0.700624242187304	0.323451257260091	0.173510968139697	0.20765697725367	0.276910006770757
chr6	90634320	90635956	mycmax_L	1.41695425973734	0.849035294409147	1.66289079596596	0.442855544359511	2.9932224569002	1.04110873430592	0.803629747173333	0.804670786857971	1.01533669149278
chr6	90636238	90636780	maxonly_L	0.61197360055101	0.448434134371028	0.554296931988653	0.0492061715955013	1.04704400637992	0.379044442101669	0.264832530318485	0.402335393428986	0.276910006770757
chr1	130715294	130718066	mycmax_L	5.0275985029883	1.57250903119441	4.47132858470847	2.50951475137056	12.4244032281215	3.76517479154325	1.75337399383273	1.99869840606657	3.12292952080354
chr6	90660450	90661673	mycmax_L	7.04711138480663	0.890889146950443	5.57992244868578	1.08253577510103	6.99845770807096	1.5515552496695	0.995405027748787	1.54444876832417	2.72294839991245
chr6	90716060	90716573	mycmax_L	1.03564763170171	0.215248384498094	0.332578159193192	0.344443201168509	2.76746575663985	0.682279995783004	0.401814873586666	0.882542153328098	0.830730020312272
chr6	90736427	90737446	mycmax_L	0.790858191481305	0.41853852541296	0.776015704784115	0.688886402337018	3.15670144674391	1.49596206482792	0.60272231038	0.817649347936326	0.830730020312272
chr6	90905216	90905469	maxonly_L	0.155347144755256	0.197311019123252	0.110859386397731	0.147618514786504	0.315280908984287	0.212264887576935	0.118718030832424	0.142764171861898	0.138455003385379
chr6	90987576	90988800	mycmax_L	1.14391988410689	0.448434134371028	0.480390674390166	0.246030857977506	6.95564178215951	2.54717865092322	0.67577956012303	1.07722056950341	1.79991504400992
chr6	91003647	91004231	maxonly_L	0.729660831426204	0.310914333163913	0.443437545590923	0.885711088719023	1.31172427565067	0.41947584925918	0.237436061664848	0.350421149115568	0.52305223501143
chr6	91103271	91103930	mycmax_L	1.00269520705665	0.364726429288436	1.07164073517806	0.39364937276401	1.5919739725256	0.424529775153869	0.292228998972121	0.350421149115568	0.44613278868622
chr6	91115884	91117362	mycmax_B	6.0020487746349	0.962638608449807	2.14328147035613	0.738092573932519	13.5142631604129	4.86693063658543	1.43374852620697	3.29655451390201	5.0459156789338
chr6	91212715	91213584	mycmax_L	1.24277715804205	0.484308865120711	0.960781348780332	0.688886402337018	2.67794154791592	0.732819254729893	0.465739967111818	0.41531395450734	0.753810573987062
chr6	91284765	91285876	mycmax_L	2.07600275263843	0.478329743329097	1.40421889437126	0.934917260314524	4.5462728604154	1.76887406314112	0.547929373072727	0.934456397641515	1.27686280899849
chr1	15791144	15792151	mycmax_L	3.21992263674531	0.573995691994916	2.36500024315159	0.442855544359511	4.48010279309771	0.854113476202428	0.730572497430303	0.817649347936326	1.78453115474488
chr1	130737095	130737896	mycmax_L	1.26160711498208	0.544100083036848	1.07164073517806	0.590474059146015	1.49077269309854	0.586255403783915	0.319625467625757	0.532121004212529	1.07687224855295
chr6	91286608	91286932	maxonly_L	0.390721606505645	0.191331897331639	0.221718772795461	0.246030857977506	0.883565016536211	0.272911998313202	0.100453718396667	0.103828488626835	0.307677785300841
chr6	91312267	91312878	mycmax_L	1.55817893678757	0.37070555108005	0.849921962382602	0.147618514786504	1.62700518463496	0.333559109049469	0.392682717368788	0.519142443134175	0.492284456481346
chr6	91409201	91410458	mycmax_L	1.3322194535072	0.585953935578144	1.62593766716672	1.32856663307853	2.69740333242112	1.21294221472534	0.867554840698484	0.674885176074428	0.89226557737244
chr6	91411495	91412248	mycmax_B	1.34634192121222	0.424517647204573	1.4411720231705	0.639680230741516	3.48755178333236	1.70317302651017	0.255700374100606	0.609992370682656	0.876881688107398
chr6	91440554	91441533	mycmax_L	2.06658777416841	0.651724275285894	2.2910939855531	0.688886402337018	2.08241094205671	1.07648621556874	0.684911716340909	1.06424200842506	1.30763058752858
chr6	91456541	91457243	mycmax_L	2.36786708520891	0.203290140914866	1.92156269756066	0.147618514786504	2.40158420794204	0.424529775153869	0.246568217882727	0.467228198820758	0.799962241782188
chr6	91466919	91467446	mycmax_L	0.748490788366235	0.328851698538754	0.665156318386384	0.0984123431910025	1.04704400637992	0.41947584925918	0.584457997944242	0.545099565290884	1.03072058075782
chr6	91471642	91473730	mycmax_B	11.6322058997042	1.73992444135959	9.01656342701543	2.85395795253907	13.1055656858036	8.21768350476419	2.67572177183848	4.51653925526732	7.5688735184007
chr6	91473732	91474296	mycmax_L	1.12038243793185	0.460392377954256	0.923828219981089	0.639680230741516	2.0045638040359	0.995623401253717	0.429211342240303	0.519142443134175	0.81534613104723
chr6	91476378	91477324	mycmax_B	2.89510587952978	0.759348467534941	2.14328147035613	1.96824686382005	2.03570265924422	1.37972176925008	0.968008559095151	1.58338445155923	3.07677785300841
chr1	131053430	131054213	mycmax_L	0.734368320661212	0.340809942121981	0.923828219981089	0.541267887550514	1.97731730572861	0.576147551994537	0.465739967111818	0.441271076664049	0.553820013541515
chr6	91515357	91516516	mycmax_L	2.89981336876478	0.837077050825919	1.62593766716672	1.32856663307853	4.96664740572778	2.27426665261001	1.01366934018454	1.37572747430556	2.29219950049127
chr6	91616768	91617918	mycmax_L	4.14729801604184	0.837077050825919	2.43890650075007	1.03332960350553	5.76847292734214	1.03100088251654	0.611854466597878	0.856585031171389	1.69222781915463
chr6	91665563	91666772	mycmax_L	3.21992263674531	0.609870422744598	1.84765643996218	0.78729874552802	2.58452498229094	0.763142810098027	0.721440341212424	0.986370641954933	1.53838892650421
chr6	91678496	91679607	mycmax_L	2.70680631012947	0.932742999491739	2.882344046341	0.344443201168509	3.5109059247386	0.621632885046737	0.931479934223636	0.947434958719869	1.29224669826353
chr6	91682965	91685790	mycmax_B	6.61402237518591	1.53065517865311	6.8732819566593	1.72221600584254	10.7545821175751	4.00270930859362	2.10039593011212	2.40103379949556	4.21518565862153
chr6	91700382	91702010	mycmax_L	4.08139316675173	0.992534217407876	3.1410159479357	1.13174194669653	5.659486934113	1.2786432513563	1.10499090236333	1.67423437910771	1.9383700473953
chr6	91704081	91704725	mycmax_L	1.02623265323169	0.37070555108005	1.55203140956823	0.295237029573008	1.95396316432237	0.65701036630956	0.347021936279394	0.882542153328098	0.553820013541515
chr6	91705766	91707793	mycmax_L	2.10424768804847	0.723473736785259	2.10632834155688	0.885711088719023	3.7989403354156	1.47574636124916	0.904083465569999	1.23296330244367	2.0460572722506
chr6	91710165	91711380	mycmax_L	2.01951288181833	0.57997481378653	2.2910939855531	0.738092573932519	4.93161619361841	1.19272651114659	0.639250935251515	0.687863737152782	1.18455947340824
chr6	91732678	91732998	mycmax_L	0.414259052680684	0.131540679415502	0.369531287992436	0.344443201168509	0.467082828124869	0.181941332208801	0.082189405960909	0.272549782645442	0.246142228240673
chr1	131060066	131060520	maxonly_L	0.503701348145831	0.328851698538754	0.406484416791679	0.442855544359511	1.00033572356743	0.47001510820607	0.273964686536363	0.246592660488733	0.476900567216304
chr6	91754887	91755152	maxonly_L	0.268326886395443	0.179373653748411	0.332578159193192	0.0492061715955013	0.397020403906139	0.156671702735357	0.127850187050303	0.0908499275484806	0.246142228240673
chr6	91839239	91840027	mycmax_L	0.880300486946452	0.388642916454891	0.812968833583358	0.541267887550514	2.00845616093694	0.505392589468892	0.328757623843636	0.532121004212529	0.999952802227735
chr6	91842943	91844111	mycmax_B	1.51110404443749	0.520183595870393	0.406484416791679	0.738092573932519	7.39937046887814	2.42588442945068	0.757968966083939	1.06424200842506	1.49223725870908
chr6	91852254	91852955	mycmax_L	1.3934168135623	0.478329743329097	0.51734380318941	0.344443201168509	2.45218484765556	0.591309329678604	0.37441840493303	0.597013809604301	0.799962241782188
chr6	91877244	91877959	myconly_L	0.988572739351631	0.442455012579415	0.960781348780332	0.39364937276401	0.622777104166492	0.404314071575114	0.337889780061515	0.454249637742403	0.784578352517146
chr6	91957594	91957928	maxonly_L	0.225959483280373	0.269060480622617	0.258671901594705	0.0492061715955013	0.385343333203017	0.156671702735357	0.200907436793333	0.168721294018607	0.276910006770757
chr6	91971998	91972595	maxonly_L	0.720245852956188	0.388642916454891	0.776015704784115	0.442855544359511	1.4674185516923	0.237534517050379	0.219171749229091	0.376378271272277	0.615355570601683
chr6	91978516	91980050	mycmax_L	2.03363534952336	0.7414111021601	2.54976588714781	1.23015428988753	4.0480511770822	1.0967019191475	0.547929373072727	0.687863737152782	1.73837948694975
chr6	92014415	92015487	mycmax_L	1.03564763170171	0.520183595870393	1.36726576557201	0.590474059146015	3.5303677092438	0.778304587782094	0.484004279547575	0.661906614996073	0.846113909577314
chr6	92027452	92028158	maxonly_L	0.84264057306639	0.340809942121981	0.739062575984871	0.344443201168509	1.46352619479126	0.308289479576024	0.365286248715151	0.428292515585694	0.538436124276473
chr1	131084254	131084773	mycmax_L	0.579021175905955	0.328851698538754	0.702109447185628	0.39364937276401	1.2183077100257	0.358828738522913	0.319625467625757	0.506163882055821	0.507668345746388
chr6	92090647	92092227	mycmax_L	1.77001595236292	0.645745153494281	1.07164073517806	0.590474059146015	4.48399514999875	2.02157035787557	0.97714071531303	1.49253452401075	2.3383511682864
chr6	92183357	92184619	mycmax_L	2.36786708520891	0.801202320076237	2.43890650075007	0.885711088719023	2.6662644772128	0.879383105675872	0.931479934223636	0.934456397641515	1.30763058752858
chr6	92214254	92215445	mycmax_L	2.8480309871797	0.609870422744598	1.18250012157579	0.344443201168509	4.66693592434765	1.33929036209256	0.82189405960909	1.4795559629324	1.58454059429933
chr6	92244467	92245045	maxonly_L	0.498993858910823	0.245143993456162	0.702109447185628	0.295237029573008	1.40903319817669	0.480122959995447	0.310493311407879	0.532121004212529	0.399981120891094
chr6	92245817	92246698	mycmax_L	1.24277715804205	0.430496768996187	1.81070331116293	0.147618514786504	3.27347215377513	0.717657477045827	0.420079186022424	0.597013809604301	0.692275016926893
chr6	92247165	92248000	mycmax_L	2.16073755886857	0.412559403621346	2.0324220839584	0.639680230741516	7.60177302773225	0.965299845885584	0.67577956012303	0.700842298231136	0.646123349131767
chr6	92495036	92496592	mycmax_L	1.7606009738929	1.0044924609911	1.84765643996218	1.37777280467404	5.77236528424318	1.03605480841123	0.776233278519696	1.37572747430556	1.39993392311883
chr6	92598544	92598890	maxonly_L	0.197714547870326	0.125561557623888	0.332578159193192	0.0492061715955013	1.12878350130177	0.116240295577845	0.109585874614545	0.0519142443134175	0.123071114120337
chr6	92743398	92743872	mycmax_L	0.729660831426204	0.334830820330368	0.406484416791679	0.442855544359511	0.934165656249739	0.298181627786646	0.328757623843636	0.454249637742403	0.415365010156136
chr6	92778939	92779937	maxonly_L	0.607266111316002	0.298956089580685	0.849921962382602	0.295237029573008	1.85276188489532	0.576147551994537	0.465739967111818	0.480206759899112	0.44613278868622
chr1	131096710	131098013	mycmax_L	1.59583885066763	0.651724275285894	0.997734477579576	0.0492061715955013	4.92772383671737	1.29380502904036	0.721440341212424	0.843606470093034	1.67684392988959
chr6	92811515	92811959	maxonly_L	0.381306628035629	0.400601160038119	0.369531287992436	0.295237029573008	1.4674185516923	0.318397331365402	0.319625467625757	0.402335393428986	0.353829453095968
chr6	92816225	92816996	mycmax_L	1.32280447503718	0.424517647204573	0.702109447185628	0.442855544359511	1.78659181757763	0.490230811784825	0.410947029804545	0.493185320977466	0.999952802227735
chr6	92841541	92842365	mycmax_L	0.644926025196064	0.454413256162642	1.33031263677277	0.639680230741516	1.71652939335889	0.454853330522003	0.392682717368788	0.389356832350631	0.769194463252104
chr6	92843554	92844370	maxonly_L	0.65434100366608	0.376684672871664	0.554296931988653	0.590474059146015	1.80216124518179	0.596363255573293	0.493136435765454	0.739777981466199	0.707658906191935
chr6	92940117	92942456	mycmax_L	3.16814025516023	1.33334415952986	3.36273472073116	1.23015428988753	6.13824683294099	2.13781065345341	1.54333440082151	1.4795559629324	2.30758338975631
chr6	92942928	92943611	mycmax_L	1.07801503481678	0.263081358831003	0.702109447185628	0.196824686382005	3.17616323124911	0.924868438728072	0.438343498458182	0.687863737152782	1.1691755841432
chr6	92987413	92987912	maxonly_L	0.536653772790885	0.286997845997458	0.554296931988653	0.39364937276401	1.06261343398408	0.358828738522913	0.255700374100606	0.41531395450734	0.492284456481346
chr6	93131287	93131735	maxonly_L	0.418966541915691	0.316893454955527	0.332578159193192	0.246030857977506	1.96174787812445	0.318397331365402	0.328757623843636	0.41531395450734	0.307677785300841
chr6	93353390	93354057	maxonly_L	0.734368320661212	0.227206628081321	0.62820318958714	0.246030857977506	1.21052299622362	0.449799404627314	0.456607810893939	0.324464026958859	0.353829453095968
chr6	93478384	93479133	maxonly_L	0.541361262025893	0.57997481378653	0.812968833583358	0.688886402337018	2.02791794544214	0.338613034944158	0.484004279547575	0.545099565290884	0.476900567216304
chr1	131129272	131131126	mycmax_L	2.34432963903387	1.3512815249047	2.25414085675386	1.42697897626954	3.33574986419178	1.16745688167314	1.11412305858121	1.36274891322721	1.6460761513595
chr6	93589615	93590287	maxonly_L	0.4848713912058	0.340809942121981	0.591250060787897	0.492061715955013	1.24555420833298	0.399260145680425	0.319625467625757	0.259571221567088	0.492284456481346
chr6	93629526	93630380	mycmax_L	1.70411110307281	0.424517647204573	1.03468760637882	0.541267887550514	4.28937730494672	0.646902514520182	0.44747565467606	0.609992370682656	1.1691755841432
chr6	93636819	93637553	maxonly_L	0.65434100366608	0.562037448411689	0.776015704784115	0.246030857977506	1.14824528580697	0.293127701891957	0.44747565467606	0.584035248525947	0.52305223501143
chr6	93648590	93649267	mycmax_L	1.23336217957204	0.472350621537483	0.776015704784115	0.295237029573008	1.63478989843704	0.313343405470713	0.456607810893939	0.402335393428986	0.676891127661851
chr6	93665218	93665976	maxonly_L	0.701415896016157	0.424517647204573	0.554296931988653	0.442855544359511	1.49077269309854	0.429583701048558	0.255700374100606	0.363399710193923	0.276910006770757
chr6	93678704	93679172	maxonly_L	0.710830874486173	0.245143993456162	0.62820318958714	0.196824686382005	1.06261343398408	0.343666960838847	0.173510968139697	0.311485465880505	0.36921334236101
chr6	93716418	93717484	mycmax_L	1.41224677050233	0.717494614993645	1.03468760637882	0.442855544359511	1.97731730572861	0.611525033257359	0.465739967111818	0.713820859309491	0.876881688107398
chr6	93757449	93757926	maxonly_L	0.531946283555878	0.406580281829732	0.369531287992436	0.196824686382005	0.74344016809875	0.318397331365402	0.283096842754242	0.181699855096961	0.676891127661851
chr6	93818565	93819135	mycmax_L	0.621388579021025	0.275039602414231	0.776015704784115	0.295237029573008	1.29615484804651	0.343666960838847	0.30136115519	0.428292515585694	0.307677785300841
chr6	93849180	93850012	mycmax_L	1.50168906596748	0.538120961245234	1.07164073517806	0.836504917123521	2.91148296197835	0.758088884203338	0.575325841726363	0.765735103622908	0.538436124276473
chr1	131137705	131140352	mycmax_B	9.16548154056012	3.0074982611817	9.12742281341316	4.52696778678612	10.0111419494764	7.26754543656267	3.53414445631909	4.08824673968163	6.01510070263145
chr6	93873182	93874310	mycmax_L	1.66645118919275	0.562037448411689	1.25640637917428	0.590474059146015	2.35098356822851	0.636794662730804	0.684911716340909	0.700842298231136	1.03072058075782
chr6	93911878	93914195	mycmax_L	7.41429554513723	1.63230024911054	4.76695361510242	3.00157646732558	7.61345009843537	3.21429686902215	1.56159871325727	2.24529106655531	3.19984896712875
chr6	93923435	93923892	maxonly_L	0.338939224920559	0.298956089580685	0.332578159193192	0.590474059146015	0.914703871744536	0.318397331365402	0.219171749229091	0.233614099410379	0.323061674565884
chr6	93978364	93979675	mycmax_L	1.14391988410689	0.675640762452349	1.47812515196974	0.78729874552802	2.3120599992181	0.722711402940516	0.721440341212424	0.584035248525947	0.846113909577314
chr6	94169568	94170438	mycmax_L	1.67586616766277	0.585953935578144	1.77375018236369	0.147618514786504	2.47164663216077	0.70249569936176	0.429211342240303	0.62297093176101	0.861497798842356
chr6	94176685	94177044	maxonly_L	0.480163901970792	0.221227506289707	0.480390674390166	0.147618514786504	0.646131245572736	0.353774812628224	0.237436061664848	0.220635538332024	0.399981120891094
chr6	94180459	94181106	mycmax_L	0.837933083831383	0.412559403621346	0.960781348780332	0.344443201168509	1.81773067278595	0.434637626943247	0.319625467625757	0.635949492839364	1.01533669149278
chr6	94205809	94206354	maxonly_L	0.451918966560746	0.20926926270648	0.406484416791679	0.492061715955013	0.976981582161185	0.262804146523824	0.264832530318485	0.376378271272277	0.292293896035799
chr6	94251630	94251907	maxonly_L	0.244789440220404	0.197311019123252	0.332578159193192	0.196824686382005	0.821287306119562	0.161725628630045	0.109585874614545	0.142764171861898	0.230758338975631
chr6	94263486	94263914	maxonly_L	0.423674031150699	0.203290140914866	0.369531287992436	0.39364937276401	0.657808316275858	0.257750220629135	0.210039593011212	0.363399710193923	0.338445563830926
chr1	131145999	131146659	mycmax_L	1.13450490563687	0.412559403621346	1.36726576557201	0.39364937276401	1.27280070664027	0.414421923364491	0.392682717368788	0.519142443134175	0.769194463252104
chr6	94283453	94284787	mycmax_L	4.08139316675173	0.639766031702667	3.47359410712889	1.18094811829203	6.94396471145639	2.89589953765675	1.00453718396667	1.88189135636138	3.01524229594825
chr6	94499746	94500892	mycmax_B	4.93344871828814	0.908826512325284	4.54523484230696	1.23015428988753	6.8388710751283	3.21429686902215	0.876686996916363	1.72614862342113	2.83063562476774
chr6	94507965	94508374	mycmax_L	0.541361262025893	0.203290140914866	0.62820318958714	0.196824686382005	0.871887945833089	0.343666960838847	0.219171749229091	0.350421149115568	0.323061674565884
chr6	94597992	94598381	maxonly_L	0.334231735685551	0.215248384498094	0.480390674390166	0.196824686382005	0.506006397135275	0.28301985010258	0.219171749229091	0.20765697725367	0.276910006770757
chr6	94598573	94599589	mycmax_L	1.04977009940673	0.573995691994916	0.923828219981089	0.442855544359511	2.04737972994734	0.621632885046737	0.429211342240303	0.597013809604301	0.723042795456977
chr6	94620322	94620899	mycmax_L	0.88500797618146	0.466371499745869	0.739062575984871	0.492061715955013	1.42071026887981	0.459907256416692	0.429211342240303	0.441271076664049	0.276910006770757
chr6	94646227	94646681	maxonly_L	0.541361262025893	0.137519801207115	0.776015704784115	0.147618514786504	0.871887945833089	0.303235553681335	0.155246655703939	0.259571221567088	0.384597231626052
chr6	94684723	94685490	mycmax_L	1.05918507787675	0.514204474078779	1.18250012157579	0.442855544359511	1.60754340012976	0.404314071575114	0.30136115519	0.467228198820758	0.646123349131767
chr6	94694563	94694784	maxonly_L	0.164762123225272	0.125561557623888	0.147812515196974	0.246030857977506	0.467082828124869	0.101078517893778	0.0639250935251515	0.0778713664701263	0.0923033355902524
chr6	94695030	94695270	maxonly_L	0.230666972515381	0.155457166581956	0.221718772795461	0.39364937276401	0.307496195182206	0.247642368839757	0.100453718396667	0.220635538332024	0.0923033355902524
chr1	131148973	131150477	mycmax_L	3.90721606505645	0.974596852033035	4.50828171350771	0.836504917123521	2.53781669947846	1.09164799325281	1.0775944337097	1.31083466891379	1.76914726547984
chr6	94699053	94701298	mycmax_B	2.82920103023967	0.866972659783988	1.36726576557201	1.32856663307853	9.98000309426804	4.63445004542974	1.31503049537454	1.95976272283151	2.56910950726203
chr6	94718411	94718824	maxonly_L	0.287156843335474	0.107624192249047	0.591250060787897	0.541267887550514	0.665593030077939	0.156671702735357	0.219171749229091	0.220635538332024	0.0923033355902524
chr6	94750540	94751416	mycmax_L	0.899130443886484	0.275039602414231	1.25640637917428	0.590474059146015	9.02248329661206	1.05627051198998	0.292228998972121	0.41531395450734	0.52305223501143
chr6	94753892	94755844	mycmax_L	3.6953790494811	1.19582435832274	3.54750036472738	1.08253577510103	5.93973663098792	1.63747198987921	1.26936971428515	1.36274891322721	2.44603839314169
chr6	94760456	94761404	mycmax_L	1.89241067247312	0.466371499745869	1.33031263677277	0.492061715955013	4.81095312968615	0.722711402940516	0.22830390544697	0.921477836563161	0.984568912962693
chr6	94772910	94775135	mycmax_L	3.3940997384406	1.22571996728081	3.25187533433343	1.47618514786504	6.14603154674307	1.35445213977663	1.19631246454212	1.41466315754063	1.95375393666034
chr6	94779232	94779547	maxonly_L	0.362476671095598	0.0896868268742056	0.295625030393948	0.344443201168509	0.665593030077939	0.217318813471624	0.118718030832424	0.142764171861898	0.261526117505715
chr6	94779887	94781238	mycmax_L	1.55347144755256	0.735431980368486	1.73679705356445	1.08253577510103	2.92316003268147	1.0512165860953	0.74883680986606	0.778713664701263	1.0614883592879
chr6	94849608	94849984	maxonly_L	0.244789440220404	0.137519801207115	0.184765643996218	0.147618514786504	1.80994595898387	0.222372739366312	0.164378811921818	0.116807049705189	0.0769194463252104
chr6	94950754	94951129	maxonly_L	0.301279311040497	0.101645070457433	0.258671901594705	0.295237029573008	0.634454174869614	0.288073775997268	0.109585874614545	0.246592660488733	0.261526117505715
chr1	131153020	131153783	mycmax_L	2.27842478974376	0.57997481378653	2.66062527354554	0.442855544359511	2.0240255885411	0.394206219785736	0.584457997944242	0.661906614996073	0.799962241782188
chr6	94952067	94952793	mycmax_L	0.762613256071258	0.334830820330368	0.406484416791679	0.39364937276401	2.82195875325442	0.475069034100759	0.255700374100606	0.363399710193923	0.323061674565884
chr6	95017961	95018302	maxonly_L	0.141224677050233	0.20926926270648	0.147812515196974	0.147618514786504	0.87578030273413	0.192049183998179	0.136982343268182	0.194678416175316	0.138455003385379
chr6	95116934	95118895	mycmax_B	3.05986800275505	0.992534217407876	1.95851582635991	1.13174194669653	7.16972141171675	3.96227790143611	1.18718030832424	1.7910414288129	2.24604783269614
chr6	95600491	95601200	mycmax_L	0.776735723776282	0.400601160038119	0.480390674390166	0.738092573932519	1.58808161562456	0.434637626943247	0.283096842754242	0.545099565290884	0.615355570601683
chr6	95657351	95658110	mycmax_B	3.54003190472584	0.669661640660736	2.14328147035613	0.492061715955013	3.29682629518137	1.52123169430137	0.684911716340909	1.54444876832417	1.52300503723917
chr6	95717984	95719334	mycmax_B	4.70748923500777	0.669661640660736	3.25187533433343	1.13174194669653	11.2177725887989	5.07414159826768	1.22370893319576	2.42699092165227	3.66136564508001
chr6	96127610	96127973	maxonly_L	0.320109267980528	0.263081358831003	0.258671901594705	0.492061715955013	0.801825521614359	0.257750220629135	0.182643124357576	0.220635538332024	0.261526117505715
chr6	96289689	96290031	maxonly_L	0.414259052680684	0.221227506289707	0.258671901594705	0.0984123431910025	0.984766295963266	0.242588442945068	0.200907436793333	0.272549782645442	0.461516677951262
chr6	96876718	96877719	mycmax_L	1.86887322629808	0.556058326620075	2.06937521275764	0.590474059146015	4.13368302890509	0.88949095746525	0.401814873586666	0.545099565290884	0.938417245167567
chr6	97030831	97031727	maxonly_L	0.531946283555878	0.376684672871664	0.480390674390166	0.246030857977506	1.38957141367149	0.464961182311381	0.347021936279394	0.272549782645442	0.676891127661851
chr1	15793784	15795021	mycmax_L	2.7256362670695	0.526162717662007	2.73453153114402	0.590474059146015	2.37433770963475	0.950138068201517	0.611854466597878	1.18104905813025	0.969185023697651
chr1	131160968	131162080	mycmax_L	2.02422037105334	0.562037448411689	2.51281275834856	0.78729874552802	3.50312121093652	0.798520291360849	0.767101122301818	0.947434958719869	1.47685336944404
chr6	97048199	97048795	mycmax_L	1.29926702886214	0.233185749872935	0.812968833583358	0.590474059146015	2.71297276002528	0.454853330522003	0.246568217882727	0.285528343723796	0.44613278868622
chr6	97059170	97061481	mycmax_L	3.0881129381651	1.20180348011436	2.47585962954932	1.03332960350553	6.90893349934703	1.96597717303399	1.31503049537454	1.70019150126442	1.67684392988959
chr6	97101417	97102968	mycmax_L	2.23134989739368	0.890889146950443	3.36273472073116	1.57459749105604	6.18884747265452	1.29885895493505	1.29676618293879	1.34977035214886	1.89221837960018
chr6	97104372	97104654	maxonly_L	0.21183701557535	0.191331897331639	0.295625030393948	0.196824686382005	0.544929966145681	0.156671702735357	0.109585874614545	0.168721294018607	0.215374449710589
chr6	97106214	97106535	maxonly_L	0.35776918186059	0.137519801207115	0.443437545590923	0.246030857977506	0.591638248958168	0.18699525810349	0.182643124357576	0.168721294018607	0.307677785300841
chr6	97114755	97115418	mycmax_L	1.20040975492698	0.304935211372299	0.960781348780332	0.442855544359511	1.00422808046847	0.404314071575114	0.255700374100606	0.389356832350631	0.44613278868622
chr6	97178469	97179705	mycmax_L	2.25017985433371	0.729452858576873	1.55203140956823	0.639680230741516	3.88067983033746	1.59198665682701	0.922347778005757	1.41466315754063	2.38450283608152
chr6	97208309	97210384	mycmax_L	3.61535173248597	1.41107274282084	3.21492220553419	1.23015428988753	4.41004036887897	1.58187880503763	1.41548421377121	1.84295567312632	2.75371617844253
chr6	97210646	97211693	mycmax_L	2.94218077187985	0.723473736785259	2.80843778874251	0.688886402337018	4.22320723762903	1.29885895493505	0.74883680986606	1.06424200842506	1.53838892650421
chr6	97275969	97276390	maxonly_L	0.386014117270637	0.203290140914866	0.184765643996218	0.295237029573008	0.696731885286264	0.18699525810349	0.100453718396667	0.142764171861898	0.323061674565884
chr1	131199270	131200245	mycmax_L	1.23806966880704	0.591933057369757	1.07164073517806	0.934917260314524	2.77914282734297	0.530662218942337	0.60272231038	0.62297093176101	0.476900567216304
chr6	97278080	97278780	mycmax_L	1.08743001328679	0.382663794663277	1.33031263677277	0.590474059146015	2.26535171640562	0.449799404627314	0.438343498458182	0.506163882055821	0.630739459866725
chr6	97310960	97312622	mycmax_L	1.41695425973734	0.95068036486658	1.55203140956823	0.541267887550514	2.39379949413996	0.79346636546616	0.931479934223636	1.03828488626835	1.49223725870908
chr6	97340077	97340875	mycmax_L	0.899130443886484	0.550079204828461	0.776015704784115	0.639680230741516	1.77102238997346	0.41947584925918	0.328757623843636	0.545099565290884	0.44613278868622
chr6	97396299	97397404	mycmax_L	1.22394720110202	0.562037448411689	1.10859386397731	0.590474059146015	2.41326127864516	0.631740736836115	0.429211342240303	0.674885176074428	0.630739459866725
chr6	97413946	97414277	maxonly_L	0.428381520385707	0.179373653748411	0.295625030393948	0.196824686382005	0.587745892057127	0.161725628630045	0.210039593011212	0.0778713664701263	0.36921334236101
chr6	97487556	97487939	maxonly_L	0.282449354100466	0.101645070457433	0.369531287992436	0.196824686382005	0.708408955989385	0.252696294734446	0.173510968139697	0.194678416175316	0.338445563830926
chr6	97517123	97518351	mycmax_L	2.62207150389933	0.711515493202031	1.99546895515915	0.541267887550514	4.5851964294258	0.995623401253717	0.831026215826969	0.778713664701263	0.923033355902524
chr6	97521263	97521807	maxonly_L	0.541361262025893	0.310914333163913	0.443437545590923	0.295237029573008	1.15602999960905	0.298181627786646	0.30136115519	0.311485465880505	0.276910006770757
chr6	97529066	97529787	mycmax_L	0.574313686670948	0.346789063913595	0.923828219981089	0.39364937276401	2.31595235611914	0.404314071575114	0.264832530318485	0.441271076664049	0.307677785300841
chr6	97582661	97583102	maxonly_L	0.362476671095598	0.25710223703939	0.369531287992436	0.246030857977506	0.766794309504994	0.272911998313202	0.310493311407879	0.285528343723796	0.399981120891094
chr1	131245223	131246056	mycmax_L	1.07801503481678	0.454413256162642	0.812968833583358	0.639680230741516	2.93094474648356	1.06132443788467	0.392682717368788	0.648928053917719	0.646123349131767
chr6	97616457	97617743	mycmax_L	1.93007058635318	0.699557249618804	1.47812515196974	1.27936046148303	4.58130407252476	1.63241806398452	0.529665060636969	1.01232776411164	1.3537822553237
chr6	97658591	97659250	maxonly_L	0.579021175905955	0.352768185705209	0.665156318386384	0.39364937276401	1.44406441028605	0.318397331365402	0.319625467625757	0.324464026958859	0.476900567216304
chr6	97666455	97667332	mycmax_L	0.988572739351631	0.442455012579415	1.4411720231705	0.344443201168509	1.77102238997346	0.687333921677693	0.465739967111818	0.493185320977466	0.615355570601683
chr6	97740365	97741874	mycmax_L	3.77069887724122	0.573995691994916	2.99320343273873	0.541267887550514	4.79927605898303	1.27358932546161	0.757968966083939	1.15509193597354	1.1691755841432
chr6	97759217	97759572	maxonly_L	0.249496929455412	0.137519801207115	0.332578159193192	0.196824686382005	0.634454174869614	0.197103109892868	0.182643124357576	0.116807049705189	0.384597231626052
chr6	97806477	97807620	mycmax_L	2.05717279569839	0.663682518869122	1.92156269756066	0.590474059146015	5.11455696796732	1.06132443788467	0.767101122301818	0.713820859309491	1.63069226209446
chr6	97951709	97953350	mycmax_L	1.74177101695287	0.860993537992374	2.18023459915537	1.86983452062905	3.12167023463454	1.22810399240941	0.995405027748787	0.960413519798224	1.39993392311883
chr6	97954079	97954654	mycmax_L	0.84264057306639	0.328851698538754	0.923828219981089	0.344443201168509	0.634454174869614	0.333559109049469	0.44747565467606	0.389356832350631	0.384597231626052
chr6	97956293	97957200	mycmax_L	1.39812430279731	0.454413256162642	1.10859386397731	0.442855544359511	2.98933009999916	0.70249569936176	0.529665060636969	0.804670786857971	0.984568912962693
chr6	97961086	97962288	mycmax_L	2.79624860559461	0.813160563659465	2.14328147035613	0.590474059146015	3.31628807968657	0.717657477045827	0.831026215826969	0.947434958719869	1.61530837282942
chr1	131268587	131270472	mycmax_L	2.34903712826888	1.11211665324015	2.06937521275764	0.541267887550514	6.00979905520665	1.7789819149305	0.986272871530908	1.11615625273848	1.56915670503429
chr6	98034740	98035096	maxonly_L	0.207129526340342	0.203290140914866	0.295625030393948	0.246030857977506	0.844641447525805	0.166779554524734	0.127850187050303	0.194678416175316	0.246142228240673
chr6	98435471	98436071	maxonly_L	0.546068751260901	0.275039602414231	0.960781348780332	0.492061715955013	1.38178669986941	0.358828738522913	0.200907436793333	0.506163882055821	0.707658906191935
chr6	98483344	98483988	mycmax_L	0.673170960606111	0.382663794663277	0.776015704784115	0.39364937276401	2.84142053775962	0.394206219785736	0.30136115519	0.441271076664049	0.415365010156136
chr6	98525908	98527299	mycmax_L	0.9697427824116	0.723473736785259	1.33031263677277	1.32856663307853	2.79471225494714	1.0512165860953	0.867554840698484	1.24594186352202	1.24609503046841
chr6	98576407	98576743	maxonly_L	0.155347144755256	0.245143993456162	0.295625030393948	0.196824686382005	0.432051616015504	0.131402073261912	0.127850187050303	0.20765697725367	0.215374449710589
chr6	98665652	98666276	maxonly_L	0.334231735685551	0.304935211372299	0.702109447185628	0.39364937276401	1.15602999960905	0.368936590312291	0.292228998972121	0.220635538332024	0.476900567216304
chr6	99007007	99008073	mycmax_L	1.24748464727706	0.520183595870393	1.40421889437126	0.541267887550514	2.59230969609302	0.722711402940516	0.639250935251515	0.532121004212529	1.24609503046841
chr6	99027105	99029252	mycmax_L	3.6953790494811	0.819139685451078	3.03015656153797	1.32856663307853	6.76491629400852	2.17318813471624	1.40635205755333	1.94678416175316	2.16912838637093
chr6	99029526	99030620	mycmax_L	1.48285910902745	0.597912179161371	1.84765643996218	0.78729874552802	2.28870585781186	0.79346636546616	0.666647403905151	0.635949492839364	0.969185023697651
chr6	99031370	99032181	mycmax_L	1.2757295826871	0.556058326620075	0.960781348780332	0.590474059146015	1.30783191874963	0.485176885890136	0.319625467625757	0.83062790901468	0.89226557737244
chr1	131274735	131275383	mycmax_L	0.706123385251165	0.32287257674714	0.51734380318941	0.0984123431910025	2.31595235611914	0.475069034100759	0.365286248715151	0.337442588037214	0.615355570601683
chr6	99033101	99033514	mycmax_L	0.513116326615847	0.334830820330368	0.554296931988653	0.246030857977506	0.642238888671695	0.23248059115569	0.30136115519	0.220635538332024	0.599971681336641
chr6	99062536	99063147	maxonly_L	0.635511046726049	0.490287986912324	0.554296931988653	0.196824686382005	1.14435292890593	0.333559109049469	0.283096842754242	0.402335393428986	0.384597231626052
chr6	99096015	99096328	maxonly_L	0.150639655520249	0.155457166581956	0.258671901594705	0.196824686382005	0.490436969531113	0.222372739366312	0.146114499486061	0.233614099410379	0.261526117505715
chr6	99204124	99204824	maxonly_L	0.579021175905955	0.382663794663277	0.997734477579576	0.39364937276401	1.07818286158824	0.313343405470713	0.255700374100606	0.350421149115568	0.415365010156136
chr6	99240650	99241277	mycmax_L	1.12979741640186	0.358747307496823	1.29335950797352	0.246030857977506	3.31628807968657	0.358828738522913	0.365286248715151	0.713820859309491	0.507668345746388
chr6	99309505	99310637	mycmax_L	0.960327803941584	0.514204474078779	1.18250012157579	0.246030857977506	4.08308238919157	0.732819254729893	0.429211342240303	0.752756542544554	0.89226557737244
chr6	99368043	99368938	mycmax_L	1.40283179203231	0.484308865120711	0.702109447185628	0.39364937276401	0.887457373437252	0.47001510820607	0.410947029804545	0.402335393428986	0.538436124276473
chr6	99374653	99375267	mycmax_L	0.767320745306266	0.316893454955527	0.886875091181845	0.492061715955013	1.65035932604121	0.379044442101669	0.310493311407879	0.441271076664049	0.353829453095968
chr6	99375468	99376075	maxonly_L	0.583728665140963	0.430496768996187	0.51734380318941	0.344443201168509	1.66203639674433	0.384098367996358	0.337889780061515	0.311485465880505	0.323061674565884
chr6	99378610	99379825	mycmax_L	1.68528114613278	0.723473736785259	1.62593766716672	0.590474059146015	3.20730208645744	1.00067732714841	0.785365434737575	0.895520714406452	1.52300503723917
chr1	131478722	131479490	mycmax_L	1.71823357077784	0.430496768996187	1.84765643996218	0.934917260314524	3.22676387096264	0.631740736836115	0.538797216854848	0.752756542544554	1.56915670503429
chr6	99381857	99382491	maxonly_L	0.607266111316002	0.400601160038119	0.591250060787897	0.39364937276401	0.87578030273413	0.409367997469803	0.292228998972121	0.389356832350631	0.492284456481346
chr6	99383648	99385422	mycmax_L	2.10424768804847	1.0882001660737	1.84765643996218	1.52539131946054	3.66660020078022	1.13207940041032	1.11412305858121	1.12913481381683	2.0460572722506
chr6	99388532	99390565	mycmax_L	2.9704257072899	1.28551118519695	3.1410159479357	0.836504917123521	5.11066461106628	1.50101599072261	1.0775944337097	1.23296330244367	1.67684392988959
chr6	99485069	99485800	maxonly_L	0.564898708200932	0.460392377954256	1.10859386397731	0.295237029573008	1.20663063932258	0.449799404627314	0.484004279547575	0.441271076664049	0.646123349131767
chr6	99520693	99523092	mycmax_L	2.56558163307923	0.849035294409147	1.4411720231705	2.06665920701105	8.67606353241945	3.79549834691138	1.17804815210636	1.25892042460037	2.67679673211732
chr6	99526370	99526890	maxonly_L	0.343646714155567	0.263081358831003	0.221718772795461	0.196824686382005	0.965304511458063	0.394206219785736	0.200907436793333	0.20765697725367	0.461516677951262
chr6	99540906	99541501	maxonly_L	0.456626455795753	0.245143993456162	0.295625030393948	0.442855544359511	0.914703871744536	0.404314071575114	0.474872123329697	0.350421149115568	0.338445563830926
chr6	99541797	99543322	mycmax_L	1.41695425973734	0.663682518869122	1.55203140956823	0.590474059146015	2.72854218762945	0.899598809254628	0.904083465569999	1.01232776411164	1.461469480179
chr6	99615140	99615883	mycmax_L	1.07801503481678	0.496267108703938	1.07164073517806	0.688886402337018	3.68995434218647	0.576147551994537	0.356154092497272	0.480206759899112	1.38455003385379
chr6	99617618	99618310	maxonly_L	0.461333945030761	0.478329743329097	0.776015704784115	0.295237029573008	0.992551009765347	0.449799404627314	0.429211342240303	0.480206759899112	0.476900567216304
chr1	131513752	131514500	maxonly_L	0.593143643610979	0.424517647204573	0.480390674390166	0.590474059146015	0.910811514843495	0.520554367152959	0.493136435765454	0.674885176074428	1.19994336267328
chr6	99623734	99624007	maxonly_L	0.21183701557535	0.0777285832909782	0.591250060787897	0.0492061715955013	0.529360538541519	0.293127701891957	0.136982343268182	0.168721294018607	0.246142228240673
chr6	99632152	99632602	maxonly_L	0.263619397160435	0.269060480622617	0.295625030393948	0.688886402337018	0.794040807812278	0.197103109892868	0.264832530318485	0.246592660488733	0.323061674565884
chr6	99691757	99694158	mycmax_L	1.98185296793827	0.729452858576873	0.849921962382602	0.688886402337018	9.51292026614317	3.2850518315478	0.949744246659393	1.84295567312632	2.35373505755144
chr6	99711676	99712070	maxonly_L	0.376599138800621	0.131540679415502	0.258671901594705	0.147618514786504	0.813502592317481	0.242588442945068	0.200907436793333	0.220635538332024	0.261526117505715
chr6	99725466	99727187	mycmax_L	2.88569090105976	0.849035294409147	1.51507828076899	1.37777280467404	9.39614955911196	2.39556087408255	1.00453718396667	1.31083466891379	1.96913782592539
chr6	99741755	99743338	mycmax_L	1.60054633990264	0.819139685451078	1.14554699277655	1.13174194669653	3.29293393828033	1.07143228967405	0.721440341212424	0.83062790901468	0.830730020312272
chr6	99774601	99775189	mycmax_L	1.05447758864174	0.442455012579415	0.812968833583358	0.442855544359511	2.52613962877534	0.318397331365402	0.146114499486061	0.350421149115568	0.44613278868622
chr6	99804143	99805432	mycmax_L	1.2710220934521	0.878930903367215	1.07164073517806	1.03332960350553	2.70908040312424	0.924868438728072	0.547929373072727	0.739777981466199	1.04610447002286
chr6	99810944	99811396	maxonly_L	0.395429095740652	0.25710223703939	0.776015704784115	0.246030857977506	1.0742905046872	0.444745478732625	0.292228998972121	0.428292515585694	0.615355570601683
chr6	99891568	99892351	mycmax_L	0.753198277601243	0.364726429288436	0.776015704784115	0.738092573932519	2.31984471302018	0.444745478732625	0.365286248715151	0.428292515585694	0.630739459866725
chr1	131523699	131524239	mycmax_L	1.01211018552667	0.376684672871664	0.923828219981089	0.344443201168509	1.14046057200489	0.571093626099848	0.401814873586666	0.506163882055821	0.907649466637482
chr6	99945398	99947211	mycmax_L	1.62879127531269	1.08222104428208	1.6998439247652	1.23015428988753	3.13334730533767	1.11691762272625	0.958876402877272	1.45359884077569	1.69222781915463
chr6	99950586	99951229	mycmax_L	1.22394720110202	0.550079204828461	0.812968833583358	0.246030857977506	1.44017205338501	0.363882664417602	0.273964686536363	0.532121004212529	0.630739459866725
chr6	99954577	99955284	mycmax_L	1.14391988410689	0.460392377954256	0.591250060787897	0.344443201168509	2.4366154200514	0.510446515363581	0.392682717368788	0.635949492839364	0.52305223501143
chr6	100027542	100028157	mycmax_L	0.682585939076126	0.376684672871664	0.480390674390166	0.541267887550514	1.73209882096306	0.399260145680425	0.283096842754242	0.311485465880505	0.261526117505715
chr6	100155498	100156854	mycmax_L	2.30666972515381	0.819139685451078	2.21718772795461	1.08253577510103	4.08308238919157	0.763142810098027	0.520532904419091	1.01232776411164	1.18455947340824
chr6	100163080	100163727	mycmax_L	0.866178019241429	0.520183595870393	0.702109447185628	0.295237029573008	2.1680427938796	0.555931848415781	0.237436061664848	0.389356832350631	0.753810573987062
chr6	100163936	100164389	maxonly_L	0.560191218965924	0.239164871664548	0.702109447185628	0.0984123431910025	0.891349730338292	0.277965924207891	0.173510968139697	0.337442588037214	0.630739459866725
chr6	100170470	100171600	mycmax_L	1.29455953962714	0.663682518869122	0.960781348780332	0.688886402337018	2.41326127864516	0.732819254729893	0.757968966083939	0.519142443134175	0.953801134432609
chr6	100180726	100181501	mycmax_L	1.24277715804205	0.556058326620075	1.33031263677277	1.03332960350553	2.84142053775962	0.525608293047648	0.401814873586666	0.62297093176101	1.01533669149278
chr6	100197804	100198702	mycmax_L	1.67115867842776	0.496267108703938	1.51507828076899	0.541267887550514	3.46808999882716	0.742927106519271	0.237436061664848	0.584035248525947	0.584587792071599
chr1	131524743	131526170	mycmax_L	2.01009790334832	0.645745153494281	2.36500024315159	1.08253577510103	3.51869063854068	1.5515552496695	0.575325841726363	1.1940276192086	1.83068282254001
chr6	100203175	100203997	mycmax_L	1.05918507787675	0.412559403621346	1.14554699277655	0.688886402337018	3.23454858476472	0.550877922521092	0.484004279547575	0.532121004212529	0.692275016926893
chr6	100212637	100214100	mycmax_L	2.90452085799979	0.819139685451078	3.65835975112511	0.738092573932519	4.63579706913933	1.25337362188285	0.876686996916363	1.14211337489519	1.21532725193832
chr6	100270771	100271205	mycmax_L	0.451918966560746	0.20926926270648	0.62820318958714	0.246030857977506	1.70095996575473	0.217318813471624	0.292228998972121	0.441271076664049	0.538436124276473
chr6	100285407	100289377	mycmax_B	8.50172555842403	2.17042121035578	4.84085987270091	2.16507155020206	18.7339137647083	10.2948470474813	3.71678758067666	5.19142443134175	8.06115797488205
chr6	100297594	100298381	maxonly_L	0.61197360055101	0.430496768996187	0.51734380318941	0.246030857977506	1.00812043736951	0.56098577431047	0.273964686536363	0.168721294018607	0.399981120891094
chr6	100314588	100315875	mycmax_L	0.856763040771414	0.448434134371028	0.591250060787897	0.344443201168509	2.03181030234318	0.626686810941426	0.392682717368788	0.428292515585694	0.569203902806557
chr6	100334029	100337000	mycmax_L	6.85410432617131	1.73394531956798	4.61914109990544	2.01745303541555	11.3111891544239	2.96160057428771	1.80816693114	2.37507667733885	2.72294839991245
chr6	100341733	100342586	mycmax_L	1.64291374301771	0.550079204828461	1.18250012157579	0.541267887550514	1.93839373671821	0.616578959152048	0.648383091469394	0.389356832350631	0.553820013541515
chr6	100355900	100357071	mycmax_L	1.65703621072273	0.502246230495552	2.14328147035613	0.738092573932519	3.28904158137929	1.01078517893778	0.584457997944242	0.739777981466199	0.89226557737244
chr6	100375995	100377104	mycmax_L	1.71352608154283	0.729452858576873	1.95851582635991	1.42697897626954	1.92671666601509	0.65701036630956	0.484004279547575	1.11615625273848	1.03072058075782
chr1	131527784	131528616	mycmax_L	5.92672894687478	0.645745153494281	3.43664097832965	0.590474059146015	5.78014999804526	1.38982962103945	0.74883680986606	1.32381322999215	2.55372561799698
chr6	100377376	100379114	mycmax_B	4.19908039762693	1.07624192249047	3.06710969033722	1.37777280467404	11.7588101980436	2.28942843029408	1.36069127646394	1.64827725695101	2.56910950726203
chr6	100379759	100381714	mycmax_L	2.5467516761392	1.02840894815756	2.40195337195083	1.32856663307853	3.64713841627502	1.29885895493505	1.16891599588848	1.3367917910705	2.07682505078068
chr6	100385732	100386181	maxonly_L	0.772028234541274	0.16143628837357	0.886875091181845	0.344443201168509	0.94584272695286	0.459907256416692	0.246568217882727	0.233614099410379	0.52305223501143
chr6	100390186	100390749	mycmax_L	1.05447758864174	0.292976967789072	0.886875091181845	0.39364937276401	2.57674026848886	0.414421923364491	0.328757623843636	0.298506904802151	0.953801134432609
chr6	100419776	100420756	mycmax_L	1.35104941044723	0.484308865120711	1.81070331116293	0.984123431910025	3.09053137942622	0.818735994939605	0.657515247687272	0.739777981466199	1.13840780561311
chr6	100421724	100423165	mycmax_L	4.85812889052802	1.12407489682338	3.91703165271982	1.08253577510103	7.72632844856555	1.49090813893323	1.09585874614545	1.46657740185404	2.72294839991245
chr6	100423782	100425400	mycmax_L	2.44789440220404	1.11809577503176	2.51281275834856	1.03332960350553	2.90759060507731	1.35950606567132	0.885819153134242	1.29785610783544	1.49223725870908
chr6	100433182	100433800	mycmax_L	0.804980659186328	0.388642916454891	0.849921962382602	0.492061715955013	1.55694276041623	0.409367997469803	0.401814873586666	0.41531395450734	0.599971681336641
chr6	100435636	100436029	mycmax_L	0.508408837380839	0.281018724205844	0.554296931988653	0.39364937276401	0.455405757421748	0.227426665261001	0.155246655703939	0.20765697725367	0.584587792071599
chr6	100482265	100484011	mycmax_L	3.10694289510513	1.15994962757306	2.77148465994327	1.52539131946054	4.0480511770822	0.929922364622761	1.05019796505606	1.01232776411164	1.49223725870908
chr1	15802754	15803485	mycmax_L	1.49227408749746	0.484308865120711	1.40421889437126	0.541267887550514	2.4171536355462	0.636794662730804	0.410947029804545	0.454249637742403	0.753810573987062
chr1	131565759	131566406	mycmax_L	1.41695425973734	0.286997845997458	0.923828219981089	0.147618514786504	1.79048417447867	0.353774812628224	0.365286248715151	0.350421149115568	0.81534613104723
chr6	100494969	100495530	mycmax_L	0.710830874486173	0.508225352287165	0.665156318386384	0.246030857977506	1.43627969648397	0.47001510820607	0.319625467625757	0.298506904802151	0.430748899421178
chr6	100498296	100499791	mycmax_L	3.19638519057027	0.866972659783988	1.81070331116293	1.32856663307853	6.11878504843579	1.3241285844085	0.757968966083939	1.23296330244367	1.13840780561311
chr6	100505423	100506198	mycmax_L	1.6382062537827	0.508225352287165	1.47812515196974	0.344443201168509	2.36655299583267	0.601417181467982	0.484004279547575	0.376378271272277	1.04610447002286
chr6	100525966	100526460	mycmax_L	0.710830874486173	0.286997845997458	0.184765643996218	0.295237029573008	1.12878350130177	0.227426665261001	0.292228998972121	0.41531395450734	0.476900567216304
chr6	100526920	100527845	mycmax_L	1.40753928126732	0.460392377954256	1.55203140956823	0.688886402337018	2.49889313046805	0.79346636546616	0.557061529290606	0.62297093176101	0.784578352517146
chr6	100538676	100539004	maxonly_L	0.334231735685551	0.0956659486658194	0.258671901594705	0.0984123431910025	0.661700673176898	0.192049183998179	0.100453718396667	0.272549782645442	0.323061674565884
chr6	100562513	100564264	mycmax_L	4.62275442877763	1.04036719174079	3.28882846313268	1.08253577510103	9.73478460950249	1.79919761850926	0.876686996916363	1.32381322999215	2.61526117505715
chr6	100570155	100570925	mycmax_L	0.644926025196064	0.430496768996187	0.406484416791679	0.442855544359511	1.59975868632768	0.753034958308649	0.292228998972121	0.350421149115568	0.584587792071599
chr6	100644664	100646090	mycmax_L	2.04775781722838	0.681619884243963	1.58898453836747	1.23015428988753	2.42104599244724	0.955191994096206	0.876686996916363	1.18104905813025	1.3537822553237
chr6	100670196	100671255	mycmax_L	3.08340544893009	0.57997481378653	2.06937521275764	1.08253577510103	5.57385508229011	1.67284947114203	0.904083465569999	1.59636301263759	2.43065450387665
chr1	131712385	131712743	maxonly_L	0.414259052680684	0.197311019123252	0.295625030393948	0.39364937276401	0.439836329817585	0.318397331365402	0.146114499486061	0.194678416175316	0.184606671180505
chr6	100833225	100834388	mycmax_L	1.75118599542289	0.448434134371028	0.739062575984871	0.39364937276401	3.56150656445213	1.56166310145888	0.785365434737575	1.72614862342113	2.63064506432219
chr6	100840526	100840902	maxonly_L	0.277741864865458	0.239164871664548	0.406484416791679	0.246030857977506	0.642238888671695	0.363882664417602	0.255700374100606	0.220635538332024	0.353829453095968
chr6	100850974	100851406	maxonly_L	0.541361262025893	0.20926926270648	0.51734380318941	0.442855544359511	0.622777104166492	0.252696294734446	0.30136115519	0.20765697725367	0.36921334236101
chr6	100882324	100882774	maxonly_L	0.202422037105334	0.263081358831003	0.369531287992436	0.344443201168509	0.891349730338292	0.41947584925918	0.383550561150909	0.259571221567088	0.36921334236101
chr6	101038407	101039103	maxonly_L	0.353061692625583	0.328851698538754	0.295625030393948	0.442855544359511	1.1988459255205	0.298181627786646	0.319625467625757	0.467228198820758	0.36921334236101
chr6	101150765	101151267	maxonly_L	0.367184160330606	0.269060480622617	0.295625030393948	0.196824686382005	1.38178669986941	0.32850518315478	0.264832530318485	0.285528343723796	0.399981120891094
chr6	101271779	101272553	maxonly_L	0.682585939076126	0.430496768996187	0.849921962382602	0.344443201168509	1.61922047083288	0.424529775153869	0.328757623843636	0.558078126369238	0.461516677951262
chr6	101289766	101290272	maxonly_L	0.291864332570482	0.197311019123252	0.51734380318941	0.344443201168509	0.856318518228927	0.449799404627314	0.182643124357576	0.220635538332024	0.476900567216304
chr6	101376610	101378308	mycmax_B	1.64291374301771	0.723473736785259	0.51734380318941	0.885711088719023	13.1250274703088	3.39118427533627	0.858422684480606	1.18104905813025	2.26143172196119
chr6	101885469	101886046	maxonly_L	0.687293428311134	0.328851698538754	0.591250060787897	0.442855544359511	1.42849498268189	0.464961182311381	0.356154092497272	0.350421149115568	0.569203902806557
chr1	131718923	131719869	mycmax_L	1.60054633990264	0.657703397077508	1.10859386397731	0.39364937276401	3.80672504921769	0.586255403783915	0.465739967111818	0.597013809604301	0.692275016926893
chr6	101979122	101979570	maxonly_L	0.503701348145831	0.233185749872935	0.332578159193192	0.147618514786504	1.33897077395796	0.212264887576935	0.255700374100606	0.376378271272277	0.415365010156136
chr6	102563792	102564960	mycmax_L	0.65434100366608	0.424517647204573	0.591250060787897	0.541267887550514	7.31763097395629	1.02089303072716	0.648383091469394	0.752756542544554	1.0614883592879
chr6	102734784	102735124	maxonly_L	0.461333945030761	0.167415410165184	0.221718772795461	0.246030857977506	0.60720767656233	0.257750220629135	0.146114499486061	0.155742732940253	0.276910006770757
chr6	102737235	102737732	mycmax_L	0.668463471371103	0.304935211372299	0.51734380318941	0.246030857977506	2.54949377018158	0.323451257260091	0.365286248715151	0.259571221567088	0.384597231626052
chr6	103511924	103512532	maxonly_L	0.776735723776282	0.334830820330368	0.776015704784115	0.39364937276401	1.30393956184859	0.434637626943247	0.210039593011212	0.311485465880505	0.52305223501143
chr6	103810260	103810936	mycmax_L	0.790858191481305	0.556058326620075	0.776015704784115	0.344443201168509	2.84142053775962	0.535716144837026	0.273964686536363	0.558078126369238	0.615355570601683
chr6	105493333	105493967	maxonly_L	0.395429095740652	0.394622038246505	0.184765643996218	0.541267887550514	1.82940774348907	0.454853330522003	0.365286248715151	0.324464026958859	0.492284456481346
chr6	105547987	105548590	maxonly_L	0.461333945030761	0.346789063913595	0.443437545590923	0.836504917123521	1.87222366940052	0.687333921677693	0.292228998972121	0.454249637742403	0.707658906191935
chr6	105549300	105549660	maxonly_L	0.348354203390575	0.233185749872935	0.591250060787897	0.246030857977506	0.813502592317481	0.252696294734446	0.136982343268182	0.168721294018607	0.338445563830926
chr6	105677298	105678295	mycmax_L	0.870885508476437	0.562037448411689	0.295625030393948	0.78729874552802	2.42883070624932	0.74798103241396	0.347021936279394	0.661906614996073	1.01533669149278
chr1	131765105	131766058	mycmax_B	3.16814025516023	0.819139685451078	2.40195337195083	0.885711088719023	3.50701356783756	1.27358932546161	0.547929373072727	0.687863737152782	1.70761170841967
chr6	106593657	106594416	mycmax_L	0.894422954651476	0.340809942121981	1.03468760637882	0.442855544359511	1.45963383789022	0.697441773467071	0.474872123329697	0.285528343723796	0.723042795456977
chr6	106618915	106619241	maxonly_L	0.263619397160435	0.167415410165184	0.295625030393948	0.147618514786504	0.556607036848803	0.136455999156601	0.146114499486061	0.194678416175316	0.215374449710589
chr6	106646909	106647542	mycmax_L	0.795565680716313	0.406580281829732	0.739062575984871	0.295237029573008	2.11354979726503	0.520554367152959	0.337889780061515	0.558078126369238	0.630739459866725
chr6	106768847	106770596	mycmax_B	8.86420222951963	1.32736503773824	5.91250060787897	2.31269006498856	9.44675019882548	3.557963829861	1.56159871325727	2.84230487615961	5.76895847439078
chr6	106799682	106800235	mycmax_L	0.908545422356499	0.203290140914866	0.480390674390166	0.246030857977506	2.19139693528585	0.682279995783004	0.438343498458182	0.376378271272277	0.615355570601683
chr6	107004569	107005085	maxonly_L	0.244789440220404	0.286997845997458	0.480390674390166	0.196824686382005	0.688947171484182	0.257750220629135	0.136982343268182	0.194678416175316	0.553820013541515
chr6	107059019	107059391	mycmax_L	0.395429095740652	0.16143628837357	0.295625030393948	0.541267887550514	1.43238733958293	0.257750220629135	0.136982343268182	0.220635538332024	0.307677785300841
chr6	107218132	107219200	mycmax_L	1.72294106001284	0.609870422744598	2.21718772795461	0.492061715955013	3.37467343320218	0.773250661887405	0.529665060636969	0.609992370682656	1.41531781238387
chr6	107529069	107530292	mycmax_L	0.668463471371103	0.568016570203302	0.702109447185628	0.442855544359511	4.92383147981633	1.05627051198998	0.529665060636969	0.558078126369238	1.07687224855295
chr6	108064813	108065247	mycmax_L	0.776735723776282	0.310914333163913	0.739062575984871	0.344443201168509	1.45574148098918	0.343666960838847	0.319625467625757	0.441271076664049	0.553820013541515
chr1	131797174	131797753	mycmax_L	0.682585939076126	0.358747307496823	0.480390674390166	0.344443201168509	1.66203639674433	0.389152293891047	0.37441840493303	0.467228198820758	0.923033355902524
chr6	108065539	108065912	maxonly_L	0.437796498855722	0.131540679415502	0.591250060787897	0.39364937276401	1.05093636328096	0.434637626943247	0.136982343268182	0.155742732940253	0.307677785300841
chr6	108070982	108071426	maxonly_L	0.381306628035629	0.281018724205844	0.221718772795461	0.295237029573008	2.58841733919198	0.363882664417602	0.264832530318485	0.285528343723796	0.276910006770757
chr6	108107332	108107909	maxonly_L	0.621388579021025	0.251123115247776	0.665156318386384	0.295237029573008	1.79826888828075	0.32850518315478	0.328757623843636	0.363399710193923	0.569203902806557
chr6	108139897	108140515	mycmax_L	0.809688148421336	0.125561557623888	0.369531287992436	0.344443201168509	0.903026801041414	0.202157035787557	0.246568217882727	0.311485465880505	0.353829453095968
chr6	108167749	108168287	maxonly_L	0.579021175905955	0.340809942121981	0.369531287992436	0.246030857977506	0.87578030273413	0.449799404627314	0.292228998972121	0.571056687447593	0.538436124276473
chr6	108185094	108185882	mycmax_L	1.10625997022683	0.281018724205844	1.10859386397731	0.295237029573008	3.91181868554578	1.23821184419879	0.547929373072727	0.62297093176101	0.969185023697651
chr6	108212354	108214562	mycmax_L	3.94958346817152	1.3094276723634	4.21265668311377	2.01745303541555	7.22032205143027	2.1428645793481	1.35155912024606	1.71317006234278	2.55372561799698
chr6	108229003	108229613	mycmax_L	0.715538363721181	0.340809942121981	0.702109447185628	0.492061715955013	0.817394949218521	0.338613034944158	0.392682717368788	0.350421149115568	0.246142228240673
chr6	108259659	108259976	maxonly_L	0.230666972515381	0.221227506289707	0.332578159193192	0.344443201168509	0.751224881900832	0.171833480419423	0.200907436793333	0.142764171861898	0.338445563830926
chr6	108333947	108334517	maxonly_L	0.56960619743594	0.286997845997458	0.812968833583358	0.738092573932519	1.28837013424443	0.348720886733536	0.438343498458182	0.337442588037214	0.707658906191935
chr1	131827318	131828764	mycmax_L	5.84199414064464	1.10015840965692	4.21265668311377	1.86983452062905	6.58197551965962	2.08727139450652	1.36982343268182	1.7650843066562	2.93832284962304
chr6	108448839	108449145	maxonly_L	0.221251994045365	0.173394531956798	0.221718772795461	0.196824686382005	0.836856733723724	0.166779554524734	0.200907436793333	0.194678416175316	0.138455003385379
chr6	108455285	108457328	mycmax_L	3.73774645259617	1.07624192249047	2.91929717514024	1.57459749105604	4.09086710299365	1.50101599072261	1.08672658992758	1.41466315754063	2.15374449710589
chr6	108530737	108532255	mycmax_L	1.6334987645477	0.705536371410418	1.92156269756066	0.639680230741516	3.63935370247294	1.04616266020061	0.739704653648181	0.83062790901468	1.0614883592879
chr6	108551422	108552285	mycmax_L	0.706123385251165	0.382663794663277	0.812968833583358	0.492061715955013	1.98510201953069	0.495284737679514	0.356154092497272	0.545099565290884	0.461516677951262
chr6	108564511	108566420	mycmax_L	2.22664240815867	0.675640762452349	2.47585962954932	0.590474059146015	6.64036087317523	1.3696139174607	0.630118779033636	1.07722056950341	1.41531781238387
chr6	108570282	108572008	mycmax_L	3.638889178661	0.914805634116898	2.58671901594705	0.984123431910025	7.09965898749801	1.67284947114203	0.949744246659393	1.64827725695101	2.10759282931076
chr6	108593308	108593818	maxonly_L	0.329524246450544	0.155457166581956	0.332578159193192	0.147618514786504	0.860210875129968	0.237534517050379	0.237436061664848	0.376378271272277	0.199990560445547
chr6	108620706	108622068	mycmax_L	2.15603006963356	0.7414111021601	2.77148465994327	0.78729874552802	5.31306716992039	1.07143228967405	0.767101122301818	1.23296330244367	1.18455947340824
chr6	108638401	108638697	maxonly_L	0.207129526340342	0.137519801207115	0.110859386397731	0.196824686382005	0.365881548697814	0.23248059115569	0.237436061664848	0.142764171861898	0.246142228240673
chr6	108658252	108661495	mycmax_B	6.08207609163003	1.66219585806861	5.94945373667821	3.7396690412581	13.5531867294233	5.20554367152959	2.00907436793333	2.673583582141	3.86135620552556
chr1	131878391	131878990	mycmax_L	1.29926702886214	0.298956089580685	0.997734477579576	0.246030857977506	1.49855740690062	0.505392589468892	0.465739967111818	0.41531395450734	0.769194463252104
chr6	108667032	108669109	mycmax_L	3.66242662483604	1.02840894815756	3.91703165271982	1.23015428988753	7.54338767421664	1.71328087829954	1.00453718396667	1.57040589048088	2.73833228917749
chr6	108685676	108686499	mycmax_L	1.10625997022683	0.394622038246505	0.886875091181845	0.738092573932519	1.25723127903611	0.464961182311381	0.420079186022424	0.389356832350631	0.969185023697651
chr6	108687111	108688319	mycmax_L	1.51110404443749	0.603891300952985	1.51507828076899	1.13174194669653	2.78303518424401	1.03100088251654	0.684911716340909	0.661906614996073	1.19994336267328
chr6	108708807	108710346	mycmax_B	5.9973412853999	0.974596852033035	3.91703165271982	0.738092573932519	8.19341127669042	2.07210961682246	1.16891599588848	1.29785610783544	1.99990560445547
chr6	108781991	108783786	mycmax_L	2.21722742968866	0.807181441867851	2.10632834155688	0.836504917123521	7.04905834778449	2.20351169008437	1.22370893319576	1.53147020724582	2.19989616490102
chr6	108796803	108797199	maxonly_L	0.277741864865458	0.191331897331639	0.443437545590923	0.344443201168509	2.10187272656191	0.252696294734446	0.164378811921818	0.376378271272277	0.230758338975631
chr6	108828542	108829348	mycmax_L	1.32280447503718	0.281018724205844	0.480390674390166	0.295237029573008	4.19596073932174	1.33423643619787	0.60272231038	1.03828488626835	1.21532725193832
chr6	109047147	109047402	maxonly_L	0.108272252405179	0.0597912179161371	0.221718772795461	0.147618514786504	0.509898754036316	0.131402073261912	0.0639250935251515	0.116807049705189	0.215374449710589
chr6	109246563	109246898	maxonly_L	0.301279311040497	0.0777285832909782	0.332578159193192	0.295237029573008	0.969196868359104	0.207210961682246	0.155246655703939	0.181699855096961	0.261526117505715
chr6	111446184	111446609	maxonly_L	0.235374461750388	0.275039602414231	0.332578159193192	0.147618514786504	1.39346377057253	0.257750220629135	0.219171749229091	0.350421149115568	0.353829453095968
chr1	131882410	131883007	mycmax_L	0.724953342191196	0.412559403621346	0.997734477579576	0.78729874552802	0.829072019921643	0.37399051620698	0.365286248715151	0.389356832350631	0.52305223501143
chr6	111449942	111450161	maxonly_L	0.197714547870326	0.137519801207115	0.184765643996218	0.147618514786504	0.323065622786368	0.111186369683156	0.0913215621787878	0.129785610783544	0.138455003385379
chr6	111488537	111489353	maxonly_L	0.597851132845986	0.412559403621346	0.406484416791679	0.442855544359511	0.984766295963266	0.37399051620698	0.547929373072727	0.571056687447593	0.430748899421178
chr6	112193858	112194169	maxonly_L	0.244789440220404	0.149478044790343	0.221718772795461	0.147618514786504	0.47097518502591	0.156671702735357	0.0913215621787878	0.116807049705189	0.153838892650421
chr6	112202965	112203781	mycmax_L	1.00269520705665	0.442455012579415	1.4411720231705	0.196824686382005	4.89658498150905	0.641848588625493	0.438343498458182	0.674885176074428	0.830730020312272
chr6	112204333	112206860	mycmax_L	2.21251994045365	1.3094276723634	1.81070331116293	1.82062834903355	6.30951053658678	1.62736413808983	1.32416265159242	1.34977035214886	2.29219950049127
chr6	112287171	112288253	mycmax_L	1.44519919514738	0.639766031702667	1.51507828076899	0.836504917123521	2.25367464570249	0.621632885046737	0.538797216854848	0.856585031171389	0.999952802227735
chr6	112301964	112303348	mycmax_L	1.08272252405179	0.645745153494281	1.25640637917428	0.836504917123521	2.64291033580655	0.894544883359939	0.620986622815757	0.62297093176101	1.07687224855295
chr6	112304902	112305303	maxonly_L	0.418966541915691	0.203290140914866	0.221718772795461	0.0984123431910025	1.29226249114547	0.227426665261001	0.273964686536363	0.246592660488733	0.415365010156136
chr6	112361607	112362845	mycmax_L	1.71823357077784	0.603891300952985	1.47812515196974	0.541267887550514	4.32051616015504	0.823789920834294	0.593590154162121	0.648928053917719	0.923033355902524
chr6	112364450	112365962	mycmax_L	1.71352608154283	0.747390223951714	1.66289079596596	0.934917260314524	2.60009440989511	1.26348147367223	0.730572497430303	1.14211337489519	1.10764002708303
chr1	131890027	131892017	mycmax_B	5.84670162987965	1.38117713386277	5.13648490309485	0.836504917123521	9.24823999687241	2.23888917134719	1.36982343268182	1.75210574557784	2.92293896035799
chr6	112374052	112374637	maxonly_L	0.498993858910823	0.251123115247776	0.184765643996218	0.147618514786504	1.04315164947887	0.454853330522003	0.237436061664848	0.402335393428986	0.353829453095968
chr6	112375796	112376521	maxonly_L	0.555483729730917	0.382663794663277	0.480390674390166	0.246030857977506	1.28447777734339	0.434637626943247	0.219171749229091	0.285528343723796	0.36921334236101
chr6	112385072	112385311	maxonly_L	0.178884590930295	0.155457166581956	0.221718772795461	0.0492061715955013	0.284142053775962	0.0909706661044006	0.127850187050303	0.0778713664701263	0.138455003385379
chr6	112479859	112480477	maxonly_L	0.65434100366608	0.292976967789072	0.776015704784115	0.0492061715955013	1.03147457877575	0.475069034100759	0.237436061664848	0.246592660488733	0.461516677951262
chr6	112488907	112490263	mycmax_L	1.38870932432729	0.514204474078779	0.886875091181845	1.03332960350553	6.72210036809708	2.39050694818786	0.82189405960909	0.609992370682656	1.27686280899849
chr6	112603936	112604330	maxonly_L	0.395429095740652	0.191331897331639	0.369531287992436	0.344443201168509	1.96174787812445	0.323451257260091	0.356154092497272	0.428292515585694	0.276910006770757
chr6	112633477	112633769	maxonly_L	0.338939224920559	0.179373653748411	0.258671901594705	0.147618514786504	0.424266902213423	0.222372739366312	0.082189405960909	0.194678416175316	0.384597231626052
chr6	112683847	112684495	mycmax_L	0.983865250116623	0.400601160038119	0.51734380318941	0.688886402337018	0.786256094010197	0.449799404627314	0.22830390544697	0.324464026958859	0.923033355902524
chr6	112694205	112694460	maxonly_L	0.249496929455412	0.125561557623888	0.0739062575984871	0.246030857977506	0.533252895442559	0.151617776840668	0.100453718396667	0.181699855096961	0.261526117505715
chr6	112696079	112696794	mycmax_L	1.61466880760766	0.328851698538754	1.03468760637882	0.78729874552802	3.61210720416566	0.990569475359028	0.328757623843636	1.01232776411164	1.10764002708303
chr1	131907405	131907764	mycmax_L	0.550776240495909	0.191331897331639	0.406484416791679	0.246030857977506	0.502114040234235	0.171833480419423	0.273964686536363	0.168721294018607	0.230758338975631
chr6	112717316	112717679	maxonly_L	0.433089009620715	0.328851698538754	0.554296931988653	0.0984123431910025	0.661700673176898	0.323451257260091	0.210039593011212	0.20765697725367	0.276910006770757
chr6	112728702	112729166	maxonly_L	0.456626455795753	0.304935211372299	0.258671901594705	0.344443201168509	1.13656821510385	0.308289479576024	0.237436061664848	0.272549782645442	0.384597231626052
chr6	112743031	112743741	maxonly_L	0.498993858910823	0.382663794663277	0.886875091181845	0.344443201168509	1.28058542044235	0.545823996626403	0.356154092497272	0.363399710193923	0.36921334236101
chr6	112756798	112757793	mycmax_L	1.1533348625769	0.568016570203302	0.849921962382602	0.984123431910025	1.86443895559844	0.571093626099848	0.60272231038	0.648928053917719	0.999952802227735
chr6	112758575	112758819	maxonly_L	0.277741864865458	0.203290140914866	0.147812515196974	0.147618514786504	0.482652255729032	0.171833480419423	0.191775280575454	0.168721294018607	0.215374449710589
chr6	112837314	112837889	maxonly_L	0.555483729730917	0.245143993456162	0.62820318958714	0.39364937276401	1.20273828242154	0.303235553681335	0.456607810893939	0.519142443134175	0.692275016926893
chr6	112852576	112853158	maxonly_L	0.555483729730917	0.245143993456162	0.812968833583358	0.344443201168509	1.2377694945309	0.394206219785736	0.30136115519	0.674885176074428	0.507668345746388
chr6	112929923	112930279	maxonly_L	0.296571821805489	0.191331897331639	0.295625030393948	0.344443201168509	0.844641447525805	0.227426665261001	0.255700374100606	0.194678416175316	0.215374449710589
chr6	112949387	112949724	maxonly_L	0.21183701557535	0.0896868268742056	0.184765643996218	0.246030857977506	0.899134444140374	0.252696294734446	0.109585874614545	0.220635538332024	0.292293896035799
chr6	112949970	112950758	mycmax_L	0.899130443886484	0.400601160038119	1.10859386397731	0.344443201168509	2.2731364302077	0.37399051620698	0.337889780061515	0.467228198820758	0.830730020312272
chr1	15804117	15805449	mycmax_L	2.79154111635961	0.747390223951714	2.84539091754175	1.08253577510103	2.54560141328054	1.0512165860953	0.465739967111818	1.07722056950341	0.999952802227735
chr1	131909678	131911678	mycmax_B	7.54139775448244	1.60838376194409	5.57992244868578	2.16507155020206	8.38024440794037	4.76079819279696	2.13692455498364	2.93315480370809	5.1536029037891
chr6	112973025	112973582	mycmax_L	0.607266111316002	0.316893454955527	0.443437545590923	0.39364937276401	0.94195037005182	0.414421923364491	0.283096842754242	0.350421149115568	0.384597231626052
chr6	113001343	113002383	mycmax_L	1.37929434585728	0.795223198284623	1.73679705356445	0.442855544359511	2.68961861861904	1.04110873430592	0.575325841726363	0.960413519798224	0.784578352517146
chr6	113037750	113039019	mycmax_L	2.09012522034345	0.69357812782719	2.32804711435234	0.688886402337018	3.63935370247294	1.0057312530431	0.876686996916363	1.45359884077569	1.33839836605866
chr6	113039753	113040285	mycmax_L	1.21923971186701	0.448434134371028	0.51734380318941	1.32856663307853	1.17159942721321	0.672172143993626	0.310493311407879	0.519142443134175	0.676891127661851
chr6	113045208	113047307	mycmax_L	7.15538363721181	1.33932328132147	5.87554747907973	1.42697897626954	7.08019720299281	2.1883499124003	1.65292027543606	2.59571221567088	4.32287288347682
chr6	113073509	113074083	mycmax_L	1.29926702886214	0.203290140914866	1.6998439247652	0.344443201168509	0.681162457682101	0.237534517050379	0.246568217882727	0.519142443134175	0.646123349131767
chr6	113074419	113076727	mycmax_B	8.9065696326347	1.66817497986023	5.13648490309485	2.06665920701105	8.5086921856747	3.1485958323912	2.08213161767636	3.698889907331	5.95356514557128
chr6	113077458	113078505	mycmax_L	2.08071024187343	0.460392377954256	3.03015656153797	0.78729874552802	2.19918164908793	0.940030216412139	0.922347778005757	1.20700618028696	1.7537633762148
chr6	113082300	113082538	maxonly_L	0.305986800275505	0.155457166581956	0.406484416791679	0.0984123431910025	0.361989191796774	0.207210961682246	0.0913215621787878	0.181699855096961	0.261526117505715
chr6	113099512	113100155	myconly_L	1.2710220934521	0.155457166581956	0.480390674390166	0.295237029573008	0.681162457682101	0.298181627786646	0.264832530318485	0.545099565290884	0.292293896035799
chr1	131912762	131913783	mycmax_L	2.14661509116354	0.669661640660736	1.92156269756066	1.18094811829203	1.60365104322872	0.631740736836115	0.566193685508484	0.934456397641515	1.21532725193832
chr6	113166680	113167148	mycmax_L	0.852055551536406	0.310914333163913	0.886875091181845	0.295237029573008	1.19495356861946	0.353774812628224	0.237436061664848	0.324464026958859	0.461516677951262
chr6	113193837	113194367	mycmax_L	0.692000917546142	0.173394531956798	0.51734380318941	0.147618514786504	2.10576508346295	0.434637626943247	0.219171749229091	0.376378271272277	0.52305223501143
chr6	113282110	113282587	maxonly_L	0.522531305085862	0.16143628837357	0.369531287992436	0.196824686382005	1.93060902291613	0.318397331365402	0.283096842754242	0.324464026958859	0.476900567216304
chr6	113283719	113284312	mycmax_L	0.950912825471569	0.304935211372299	0.812968833583358	0.0984123431910025	1.59975868632768	0.525608293047648	0.356154092497272	0.467228198820758	0.538436124276473
chr6	113289404	113290541	mycmax_L	1.2757295826871	0.651724275285894	0.923828219981089	0.688886402337018	3.16837851744703	0.712603551151138	0.456607810893939	0.584035248525947	0.81534613104723
chr6	113294679	113295254	mycmax_L	0.767320745306266	0.292976967789072	0.702109447185628	0.295237029573008	1.27280070664027	0.500338663574203	0.264832530318485	0.584035248525947	0.461516677951262
chr6	113306831	113307432	mycmax_B	2.35374461750388	0.167415410165184	1.36726576557201	0.541267887550514	4.23099195143111	2.1883499124003	0.922347778005757	1.21998474136531	1.76914726547984
chr6	113326226	113327548	mycmax_L	2.94688826111486	0.807181441867851	2.21718772795461	0.590474059146015	4.72532127786326	1.80930547029863	1.08672658992758	1.34977035214886	1.98452171519043
chr6	113332676	113333282	mycmax_L	1.43578421667737	0.442455012579415	0.812968833583358	0.246030857977506	1.06261343398408	0.510446515363581	0.420079186022424	0.376378271272277	0.876881688107398
chr6	113364338	113365125	mycmax_L	1.55817893678757	0.346789063913595	0.923828219981089	0.78729874552802	1.38178669986941	0.475069034100759	0.337889780061515	0.311485465880505	0.507668345746388
chr1	131914296	131915473	mycmax_L	3.07399047046007	0.78924407649301	3.36273472073116	0.442855544359511	2.0045638040359	0.899598809254628	0.639250935251515	1.14211337489519	1.43070170164891
chr6	113366749	113368723	mycmax_L	5.23943551856364	1.0882001660737	4.10179729671603	1.03332960350553	4.60076585702996	1.25842754777754	1.36069127646394	1.4795559629324	2.30758338975631
chr6	113395711	113396958	mycmax_L	3.22463012598032	0.651724275285894	2.69757840234478	0.442855544359511	3.3668887194001	0.833897772623672	0.757968966083939	0.83062790901468	1.44608559091395
chr6	113418455	113420187	mycmax_L	3.44117463079068	0.90284739053367	3.06710969033722	1.13174194669653	5.42205316314953	1.54650132377481	1.15065168345273	1.09019913058177	1.66146004062454
chr6	113427380	113428350	mycmax_B	2.5467516761392	0.735431980368486	1.81070331116293	0.541267887550514	6.95953413906055	1.81435939619332	0.739704653648181	0.752756542544554	1.21532725193832
chr6	113441319	113443518	mycmax_B	8.90186214339969	1.60838376194409	5.61687557748502	1.52539131946054	14.5029218132772	3.03235553681335	1.91775280575454	2.63464789890594	3.99981120891094
chr6	113444279	113444700	myconly_L	0.517823815850854	0.203290140914866	0.997734477579576	0.39364937276401	0.412589831510301	0.257750220629135	0.146114499486061	0.116807049705189	0.215374449710589
chr6	113469045	113470240	mycmax_L	1.49227408749746	0.430496768996187	0.554296931988653	0.590474059146015	4.99389390403506	1.13207940041032	0.538797216854848	1.10317769166012	1.15379169487816
chr6	113482295	113483480	mycmax_B	2.44789440220404	0.675640762452349	1.18250012157579	0.492061715955013	8.08053292656024	2.85041420460455	0.894951309352121	1.36274891322721	2.2306639434311
chr6	113487105	113488439	mycmax_L	2.13249262345852	0.544100083036848	2.51281275834856	0.492061715955013	4.71753656406118	0.990569475359028	0.67577956012303	0.973392080876578	1.30763058752858
chr6	113494254	113495747	mycmax_L	2.57028912231424	0.568016570203302	1.33031263677277	1.32856663307853	9.76203110780977	2.17318813471624	0.712308184994545	1.3367917910705	2.38450283608152
chr1	131917093	131917624	myconly_L	0.626096068256033	0.346789063913595	0.554296931988653	0.246030857977506	0.494329326432153	0.202157035787557	0.246568217882727	0.311485465880505	0.384597231626052
chr6	113531218	113532597	mycmax_L	4.68395178883273	0.747390223951714	2.80843778874251	0.639680230741516	2.7051880462232	0.894544883359939	1.01366934018454	1.57040589048088	2.56910950726203
chr6	113600470	113600940	mycmax_L	1.19099477645697	0.281018724205844	1.07164073517806	0.590474059146015	1.93060902291613	0.303235553681335	0.337889780061515	0.532121004212529	0.476900567216304
chr6	113605055	113605447	maxonly_L	0.503701348145831	0.227206628081321	0.443437545590923	0.295237029573008	0.914703871744536	0.439691552837936	0.283096842754242	0.532121004212529	0.569203902806557
chr6	113617038	113617841	mycmax_L	0.936790357766546	0.526162717662007	0.776015704784115	0.39364937276401	1.64646696914016	0.41947584925918	0.456607810893939	0.739777981466199	1.27686280899849
chr6	113623961	113624891	mycmax_L	1.73706352771787	0.460392377954256	1.36726576557201	0.541267887550514	4.64747413984245	1.08154014146343	0.60272231038	1.36274891322721	1.29224669826353
chr6	113642591	113643086	maxonly_L	0.640218535961056	0.304935211372299	0.406484416791679	0.196824686382005	1.23387713762986	0.434637626943247	0.319625467625757	0.233614099410379	0.323061674565884
chr6	113657891	113658920	mycmax_L	1.26160711498208	0.609870422744598	1.07164073517806	0.344443201168509	2.49110841666597	0.717657477045827	0.730572497430303	0.700842298231136	0.984568912962693
chr6	113661178	113662121	mycmax_L	1.11567494869684	0.382663794663277	0.739062575984871	0.836504917123521	2.29649057161394	0.404314071575114	0.438343498458182	0.363399710193923	0.799962241782188
chr6	113674790	113675718	mycmax_L	1.80296837700797	0.550079204828461	1.40421889437126	0.836504917123521	2.01234851783798	0.955191994096206	0.557061529290606	0.661906614996073	1.76914726547984
chr6	113675942	113676314	mycmax_L	0.743783299131227	0.245143993456162	0.443437545590923	0.196824686382005	0.836856733723724	0.267858072418513	0.200907436793333	0.246592660488733	0.492284456481346
chr1	131937744	131938208	maxonly_L	0.494286369675816	0.328851698538754	0.221718772795461	0.344443201168509	0.677270100781061	0.298181627786646	0.237436061664848	0.272549782645442	0.36921334236101
chr6	113681065	113681758	mycmax_L	1.35575689968224	0.41853852541296	1.25640637917428	0.344443201168509	1.36621727226524	0.555931848415781	0.566193685508484	0.62297093176101	0.830730020312272
chr6	113682785	113684122	mycmax_L	2.93276579340984	0.920784755908511	2.36500024315159	0.984123431910025	3.8845721872385	0.823789920834294	0.803629747173333	1.18104905813025	2.10759282931076
chr6	113686537	113687425	mycmax_L	3.05986800275505	0.472350621537483	0.997734477579576	0.246030857977506	3.51479828163964	0.753034958308649	0.630118779033636	0.519142443134175	1.47685336944404
chr6	113689526	113691155	mycmax_L	3.60593675401595	0.932742999491739	2.95625030393948	0.688886402337018	3.34353457799386	1.24831969598816	0.913215621787878	1.1940276192086	1.61530837282942
chr6	113696096	113698485	mycmax_B	4.77810157353288	1.18386611473951	3.80617226632209	1.96824686382005	12.1130146760383	5.86760796373384	1.88122418088303	2.58273365459252	5.03053178966876
chr6	113740178	113740737	mycmax_L	1.35104941044723	0.340809942121981	0.776015704784115	0.147618514786504	1.42071026887981	0.333559109049469	0.30136115519	0.739777981466199	0.646123349131767
chr6	113748059	113749672	mycmax_L	2.89510587952978	0.825118807242692	2.51281275834856	1.82062834903355	5.41426844934744	1.28875110314567	0.812761903391212	0.934456397641515	1.78453115474488
chr6	113852351	113852663	maxonly_L	0.21183701557535	0.149478044790343	0.147812515196974	0.246030857977506	0.930273299348698	0.28301985010258	0.30136115519	0.20765697725367	0.215374449710589
chr6	113884663	113885644	mycmax_L	0.819103126891351	0.550079204828461	0.702109447185628	0.78729874552802	1.56472747421831	0.687333921677693	0.44747565467606	0.558078126369238	0.476900567216304
chr6	113886978	113887259	maxonly_L	0.353061692625583	0.107624192249047	0.147812515196974	0.147618514786504	0.871887945833089	0.176887406314112	0.191775280575454	0.155742732940253	0.323061674565884
chr1	131945859	131946864	mycmax_L	1.43107672744236	0.585953935578144	1.66289079596596	0.492061715955013	1.70485232265577	0.621632885046737	0.730572497430303	0.41531395450734	0.784578352517146
chr6	113891209	113891676	maxonly_L	0.277741864865458	0.143498922998729	0.184765643996218	0.147618514786504	1.11321407369761	0.303235553681335	0.109585874614545	0.194678416175316	0.36921334236101
chr6	114130963	114131934	mycmax_L	1.07801503481678	0.442455012579415	0.776015704784115	0.344443201168509	4.82652255729032	1.44542280588103	0.37441840493303	0.571056687447593	0.846113909577314
chr6	114276077	114276384	maxonly_L	0.235374461750388	0.0837077050825919	0.221718772795461	0.196824686382005	0.408697474609261	0.207210961682246	0.0730572497430303	0.181699855096961	0.0923033355902524
chr6	114397400	114398776	mycmax_L	1.72294106001284	0.645745153494281	1.81070331116293	0.39364937276401	6.0915385501285	1.79414369261457	1.0775944337097	1.34977035214886	1.67684392988959
chr6	114786626	114787134	maxonly_L	0.4848713912058	0.263081358831003	0.480390674390166	0.147618514786504	0.786256094010197	0.288073775997268	0.136982343268182	0.311485465880505	0.399981120891094
chr6	114814917	114815160	maxonly_L	0.117687230875194	0.0837077050825919	0.332578159193192	0.0492061715955013	0.377558619400936	0.126348147367223	0.082189405960909	0.0908499275484806	0.107687224855295
chr6	114870813	114871533	mycmax_L	0.762613256071258	0.514204474078779	0.295625030393948	0.344443201168509	2.03181030234318	0.47001510820607	0.365286248715151	0.324464026958859	0.676891127661851
chr6	114874663	114875825	mycmax_L	1.74177101695287	0.69357812782719	1.51507828076899	0.344443201168509	5.67505636171716	0.828843846728983	0.520532904419091	0.571056687447593	1.3537822553237
chr6	114916418	114916904	maxonly_L	0.273034375630451	0.143498922998729	0.554296931988653	0.147618514786504	0.934165656249739	0.257750220629135	0.182643124357576	0.220635538332024	0.276910006770757
chr6	114926870	114927676	mycmax_L	0.936790357766546	0.615849544536212	0.554296931988653	0.78729874552802	1.21052299622362	0.611525033257359	0.484004279547575	0.493185320977466	0.923033355902524
chr1	131962337	131964455	mycmax_L	3.1540177874552	1.10613753144854	2.95625030393948	1.82062834903355	7.50446410520623	2.61793361344886	0.885819153134242	1.86891279528303	2.30758338975631
chr6	114930942	114931702	maxonly_L	0.541361262025893	0.454413256162642	0.776015704784115	0.344443201168509	1.37400198606732	0.540770070731714	0.347021936279394	0.558078126369238	0.692275016926893
chr6	114968635	114970253	mycmax_B	3.79423632341626	0.753369345743327	2.51281275834856	1.27936046148303	12.1908618140591	5.76652944584006	1.36982343268182	2.32316243302543	3.3998395275743
chr6	115036938	115037965	mycmax_L	3.11165038434013	0.717494614993645	2.69757840234478	0.541267887550514	4.69807477955598	1.80930547029863	1.05019796505606	1.45359884077569	2.5229578394669
chr6	115134399	115135695	mycmax_L	0.955620314706577	0.502246230495552	1.36726576557201	0.442855544359511	5.54271622708178	1.61725628630045	0.547929373072727	0.791692225779617	1.03072058075782
chr6	115251551	115252474	mycmax_L	0.88500797618146	0.388642916454891	0.886875091181845	0.492061715955013	2.92705238958251	0.646902514520182	0.502268591983333	0.337442588037214	0.784578352517146
chr6	115335519	115336102	mycmax_L	0.974450271646608	0.32287257674714	0.886875091181845	0.492061715955013	2.40158420794204	0.308289479576024	0.337889780061515	0.324464026958859	0.569203902806557
chr6	115360782	115362397	mycmax_L	2.25959483280373	0.669661640660736	1.66289079596596	0.934917260314524	5.86578184986815	2.71395820544795	0.894951309352121	0.817649347936326	1.78453115474488
chr6	115498872	115500384	mycmax_L	2.20781245121864	0.825118807242692	2.43890650075007	0.836504917123521	6.79216279231581	1.04616266020061	0.657515247687272	0.869563592249743	1.07687224855295
chr6	115538463	115539623	mycmax_B	3.37056229226556	0.807181441867851	2.43890650075007	1.27936046148303	5.7840423549463	1.72338873008892	0.684911716340909	0.752756542544554	1.83068282254001
chr6	115541469	115541956	mycmax_L	0.960327803941584	0.25710223703939	0.665156318386384	0.295237029573008	1.22609242382778	0.333559109049469	0.410947029804545	0.220635538332024	0.384597231626052
chr1	132000568	132001070	mycmax_L	1.19099477645697	0.352768185705209	0.554296931988653	0.0492061715955013	1.40124848437461	0.348720886733536	0.30136115519	0.376378271272277	0.553820013541515
chr6	115544209	115545437	mycmax_L	2.7303437563045	0.573995691994916	2.36500024315159	0.344443201168509	4.31273144635296	1.2331579183041	1.0319336526203	1.49253452401075	2.0460572722506
chr6	115601846	115602601	mycmax_L	1.38870932432729	0.286997845997458	0.739062575984871	0.492061715955013	2.64291033580655	0.651956440414871	0.639250935251515	0.934456397641515	1.09225613781799
chr6	115650577	115651531	mycmax_L	1.19570226569197	0.514204474078779	0.776015704784115	0.78729874552802	2.21864343359313	0.449799404627314	0.657515247687272	0.648928053917719	1.1691755841432
chr6	115675380	115676384	mycmax_L	2.41494197755898	0.406580281829732	1.6998439247652	0.885711088719023	2.91148296197835	1.47069243535448	0.757968966083939	1.25892042460037	1.56915670503429
chr6	115676723	115677809	mycmax_L	4.22261784380197	0.705536371410418	2.69757840234478	0.639680230741516	3.50312121093652	1.42520710230228	1.21457677697788	1.4795559629324	2.06144116151564
chr6	115683205	115684505	mycmax_L	2.98454817499492	0.705536371410418	2.0324220839584	1.03332960350553	2.89202117747315	1.02089303072716	0.794497590955454	0.843606470093034	1.69222781915463
chr6	115684733	115685767	mycmax_L	2.96101072881989	0.681619884243963	2.62367214474629	0.984123431910025	3.85732568893121	1.02594695662185	0.493136435765454	0.882542153328098	1.9383700473953
chr6	115692682	115695595	mycmax_L	3.86484866194138	1.45292659536213	4.43437545590923	1.52539131946054	7.40326282577918	2.12264887576935	1.61639165056454	1.80401998989126	2.2306639434311
chr6	115697750	115698963	mycmax_L	2.07129526340342	0.759348467534941	0.997734477579576	0.344443201168509	2.88423646367107	0.758088884203338	0.776233278519696	1.1940276192086	1.3537822553237
chr6	115714752	115715782	mycmax_L	2.90452085799979	0.478329743329097	2.51281275834856	0.590474059146015	2.61566383749927	0.808628143150227	0.493136435765454	0.726799420387845	1.56915670503429
chr1	132007279	132008782	mycmax_B	4.64629187495267	0.819139685451078	2.2910939855531	1.32856663307853	8.80061895325275	4.8820924142695	1.3332948078103	2.45294804380898	3.63059786654993
chr6	115717831	115718740	mycmax_L	2.21722742968866	0.490287986912324	2.14328147035613	0.492061715955013	3.4719823557282	0.687333921677693	0.611854466597878	0.532121004212529	1.38455003385379
chr6	115727554	115727953	maxonly_L	0.541361262025893	0.275039602414231	0.51734380318941	0.246030857977506	1.39346377057253	0.272911998313202	0.200907436793333	0.233614099410379	0.323061674565884
chr6	115730121	115733021	mycmax_B	8.6052903215942	1.97311019123252	6.39289128226913	3.00157646732558	7.44607875169063	3.47710101554598	1.69858105652545	2.46592660488733	2.78448395697262
chr6	115759261	115761387	mycmax_L	5.39949015255391	1.12407489682338	3.84312539512133	0.836504917123521	6.21998632786284	1.97608502482337	0.986272871530908	1.37572747430556	3.09216174227346
chr6	115762199	115762472	maxonly_L	0.390721606505645	0.167415410165184	0.665156318386384	0.246030857977506	0.583853535156087	0.227426665261001	0.100453718396667	0.298506904802151	0.384597231626052
chr6	115763877	115764763	mycmax_L	2.46201686990906	0.657703397077508	2.43890650075007	0.688886402337018	2.7051880462232	0.722711402940516	0.465739967111818	0.752756542544554	1.13840780561311
chr6	115767518	115768209	mycmax_L	1.16274984104692	0.472350621537483	0.849921962382602	0.541267887550514	1.10153700299448	0.454853330522003	0.410947029804545	0.493185320977466	0.646123349131767
chr6	115774022	115774857	mycmax_L	1.0921375025218	0.245143993456162	0.886875091181845	0.147618514786504	2.19139693528585	0.646902514520182	0.456607810893939	0.83062790901468	0.969185023697651
chr6	115775817	115776223	maxonly_L	0.44250398809073	0.215248384498094	0.480390674390166	0.246030857977506	0.712301312890426	0.389152293891047	0.255700374100606	0.441271076664049	0.292293896035799
chr6	115805593	115810203	mycmax_L	17.3376828525336	2.7025630498094	13.3031263677277	3.09998881051658	12.8136389182256	4.18970456669711	3.94509148612363	7.20310139848668	13.0455380967557
chr1	132067516	132068449	mycmax_L	1.04035512093672	0.508225352287165	0.923828219981089	1.13174194669653	4.19596073932174	1.16240295577845	0.593590154162121	0.648928053917719	1.04610447002286
chr6	115837827	115838579	mycmax_L	1.91124062941315	0.502246230495552	1.66289079596596	0.590474059146015	2.51835491497325	0.65701036630956	0.502268591983333	0.609992370682656	1.04610447002286
chr6	115853542	115853857	maxonly_L	0.814395637656344	0.227206628081321	0.480390674390166	0.39364937276401	1.28837013424443	0.353774812628224	0.420079186022424	0.454249637742403	0.44613278868622
chr6	115886533	115887335	mycmax_L	1.26631460421709	0.484308865120711	0.406484416791679	0.295237029573008	1.35843255846316	0.449799404627314	0.283096842754242	0.687863737152782	0.799962241782188
chr6	115993424	115995279	mycmax_L	1.5770088937276	0.62780778811944	0.480390674390166	0.246030857977506	7.47721760689895	3.43666960838847	0.97714071531303	1.51849164616746	1.79991504400992
chr6	116011980	116012320	maxonly_L	0.21183701557535	0.149478044790343	0.51734380318941	0.0984123431910025	1.1793841410153	0.171833480419423	0.100453718396667	0.103828488626835	0.261526117505715
chr6	116192533	116194501	mycmax_L	2.6032415469593	0.890889146950443	2.21718772795461	1.13174194669653	6.46131245572736	2.67858072418513	1.15978383967061	1.37572747430556	1.66146004062454
chr6	116195597	116196162	mycmax_L	0.588436154375971	0.275039602414231	0.886875091181845	0.295237029573008	1.62311282773392	0.444745478732625	0.273964686536363	0.389356832350631	0.44613278868622
chr6	116207475	116208717	mycmax_B	4.58509451489757	1.39313537744599	4.28656294071225	1.72221600584254	6.21998632786284	2.69879642776388	1.05019796505606	1.98571984498822	2.66141284285228
chr6	116266309	116266652	maxonly_L	0.282449354100466	0.215248384498094	0.369531287992436	0.246030857977506	1.00422808046847	0.207210961682246	0.237436061664848	0.194678416175316	0.230758338975631
chr6	116337854	116338795	mycmax_B	1.54876395831756	0.472350621537483	1.10859386397731	0.541267887550514	5.95141370169104	2.26921272671533	0.620986622815757	1.4795559629324	2.13836060784085
chr1	15814826	15815649	maxonly_L	0.503701348145831	0.394622038246505	1.21945325037504	0.196824686382005	1.58418925872352	0.384098367996358	0.337889780061515	0.454249637742403	0.707658906191935
chr1	132075601	132075957	maxonly_L	0.263619397160435	0.167415410165184	0.443437545590923	0.246030857977506	0.564391750650884	0.262804146523824	0.146114499486061	0.272549782645442	0.199990560445547
chr6	116397651	116397948	maxonly_L	0.164762123225272	0.233185749872935	0.110859386397731	0.0492061715955013	0.790148450911237	0.18699525810349	0.082189405960909	0.20765697725367	0.215374449710589
chr6	116507791	116508150	mycmax_L	0.466041434265769	0.143498922998729	0.258671901594705	0.541267887550514	0.568284107551924	0.222372739366312	0.146114499486061	0.103828488626835	0.323061674565884
chr6	116628481	116629188	mycmax_L	0.894422954651476	0.239164871664548	0.62820318958714	0.295237029573008	4.59298114322788	0.707549625256449	0.328757623843636	0.713820859309491	1.15379169487816
chr6	116639737	116640151	maxonly_L	0.343646714155567	0.239164871664548	0.295625030393948	0.295237029573008	1.00033572356743	0.28301985010258	0.155246655703939	0.194678416175316	0.261526117505715
chr6	116647726	116648044	maxonly_L	0.348354203390575	0.185352775540025	0.258671901594705	0.0492061715955013	0.614992390364411	0.227426665261001	0.109585874614545	0.116807049705189	0.276910006770757
chr6	116673320	116674439	mycmax_L	1.01681767476168	0.621828666327826	0.776015704784115	0.590474059146015	3.61210720416566	0.98046162356965	0.611854466597878	0.648928053917719	0.846113909577314
chr6	116676308	116677291	mycmax_L	0.734368320661212	0.406580281829732	0.960781348780332	0.934917260314524	2.8492052515617	0.737873180624582	0.410947029804545	0.532121004212529	0.784578352517146
chr6	117168545	117169574	mycmax_L	0.932082868531538	0.394622038246505	0.923828219981089	0.541267887550514	2.61955619440031	1.1876725852519	0.657515247687272	0.635949492839364	1.1691755841432
chr6	117176221	117176662	maxonly_L	0.466041434265769	0.239164871664548	0.295625030393948	0.147618514786504	1.02758222187471	0.207210961682246	0.173510968139697	0.181699855096961	0.276910006770757
chr6	117198733	117199328	mycmax_L	1.04035512093672	0.358747307496823	0.591250060787897	0.295237029573008	1.42071026887981	0.485176885890136	0.44747565467606	0.532121004212529	0.323061674565884
chr1	132103880	132104862	mycmax_L	1.95831552176323	0.57997481378653	1.84765643996218	0.492061715955013	2.8492052515617	0.651956440414871	0.557061529290606	0.584035248525947	0.81534613104723
chr6	117293610	117294476	mycmax_L	0.974450271646608	0.502246230495552	1.36726576557201	0.934917260314524	2.26145935950458	0.672172143993626	0.438343498458182	0.713820859309491	0.692275016926893
chr6	117572127	117572493	maxonly_L	0.376599138800621	0.185352775540025	0.554296931988653	0.295237029573008	0.54103760924464	0.262804146523824	0.118718030832424	0.220635538332024	0.307677785300841
chr6	117675186	117675688	maxonly_L	0.513116326615847	0.20926926270648	0.739062575984871	0.541267887550514	1.12878350130177	0.464961182311381	0.44747565467606	0.324464026958859	0.492284456481346
chr6	117676484	117676863	mycmax_L	0.541361262025893	0.239164871664548	0.295625030393948	0.196824686382005	0.790148450911237	0.272911998313202	0.146114499486061	0.233614099410379	0.399981120891094
chr6	117716054	117716602	maxonly_L	0.150639655520249	0.263081358831003	0.147812515196974	0.492061715955013	1.08207521848928	0.338613034944158	0.273964686536363	0.220635538332024	0.215374449710589
chr6	117814716	117815321	maxonly_L	0.390721606505645	0.155457166581956	0.332578159193192	0.39364937276401	1.63868225533808	0.303235553681335	0.365286248715151	0.376378271272277	0.338445563830926
chr6	117819922	117820828	mycmax_L	0.706123385251165	0.472350621537483	0.591250060787897	0.885711088719023	1.61532811393184	0.667118218098937	0.337889780061515	0.545099565290884	0.52305223501143
chr6	117827597	117828514	mycmax_L	0.852055551536406	0.57997481378653	1.25640637917428	0.344443201168509	2.64680269270759	0.818735994939605	0.44747565467606	0.558078126369238	0.599971681336641
chr6	117840817	117841574	mycmax_L	1.07801503481678	0.328851698538754	0.812968833583358	0.442855544359511	3.32018043658761	0.950138068201517	0.511400748201212	0.571056687447593	0.753810573987062
chr6	117862988	117863749	mycmax_L	2.86686094411973	0.645745153494281	2.69757840234478	1.23015428988753	2.75968104283777	1.06132443788467	0.511400748201212	0.921477836563161	2.07682505078068
chr1	132138194	132140149	mycmax_L	4.42033239167229	1.22571996728081	4.21265668311377	1.23015428988753	8.54761575468511	2.21867346776844	1.26936971428515	1.34977035214886	3.1075456315385
chr6	117870829	117872344	mycmax_L	4.7263191919478	0.908826512325284	3.91703165271982	1.23015428988753	5.63224043580572	1.28875110314567	0.858422684480606	1.89486991743974	2.32296727902135
chr6	117873077	117873412	maxonly_L	0.367184160330606	0.155457166581956	0.295625030393948	0.196824686382005	0.568284107551924	0.277965924207891	0.237436061664848	0.103828488626835	0.153838892650421
chr6	117878994	117882257	mycmax_B	13.6423038030525	2.73245865876747	10.2729698061897	3.09998881051658	15.2074384123655	6.7520449953044	2.94055430215697	3.98441825105479	7.33811517942507
chr6	117890871	117891757	mycmax_L	2.64560895007437	0.621828666327826	1.88460956876142	0.78729874552802	3.24622565546784	0.651956440414871	0.392682717368788	0.661906614996073	1.13840780561311
chr6	117905470	117906555	mycmax_L	5.00876854604826	0.974596852033035	2.47585962954932	1.18094811829203	2.50667784427013	1.07143228967405	0.858422684480606	1.53147020724582	2.5229578394669
chr6	117906737	117909166	mycmax_B	19.4984204114022	2.37969047306226	9.49695410140559	2.11586537860655	19.6252634950466	9.62772882938239	3.82637345529121	8.17649347936326	13.4455192176468
chr6	117910095	117910650	mycmax_L	1.32280447503718	0.364726429288436	1.6998439247652	0.442855544359511	1.40124848437461	0.449799404627314	0.319625467625757	0.597013809604301	1.12302391634807
chr6	117916337	117918476	mycmax_L	8.15807884426846	1.19582435832274	5.39515680468956	2.11586537860655	7.81974501419052	2.77460531618422	1.86295986844727	2.56975509351417	4.64593455804271
chr6	117939060	117939392	maxonly_L	0.677878449841118	0.221227506289707	0.591250060787897	0.147618514786504	0.770686666406034	0.237534517050379	0.191775280575454	0.259571221567088	0.415365010156136
chr6	117942824	117943282	maxonly_L	0.376599138800621	0.167415410165184	0.406484416791679	0.196824686382005	0.813502592317481	0.237534517050379	0.155246655703939	0.233614099410379	0.476900567216304
chr1	132157569	132159086	mycmax_L	3.33760986762051	0.974596852033035	3.65835975112511	1.42697897626954	3.91181868554578	1.33423643619787	0.949744246659393	1.12913481381683	1.79991504400992
chr6	117952431	117952686	maxonly_L	0.395429095740652	0.137519801207115	0.51734380318941	0.196824686382005	0.731763097395629	0.166779554524734	0.164378811921818	0.259571221567088	0.246142228240673
chr6	117957000	117957514	mycmax_L	0.950912825471569	0.286997845997458	1.10859386397731	0.39364937276401	1.38957141367149	0.363882664417602	0.22830390544697	0.376378271272277	0.52305223501143
chr6	117997174	117997803	maxonly_L	0.579021175905955	0.328851698538754	0.812968833583358	0.295237029573008	0.961412154557023	0.379044442101669	0.273964686536363	0.350421149115568	0.492284456481346
chr6	118011351	118011827	maxonly_L	0.301279311040497	0.0239164871664548	0.184765643996218	0.0984123431910025	1.27669306354131	0.414421923364491	0.146114499486061	0.298506904802151	0.353829453095968
chr6	118065665	118067239	mycmax_B	2.07129526340342	0.663682518869122	1.73679705356445	1.13174194669653	5.71787228762861	1.98619287661275	0.831026215826969	1.01232776411164	1.461469480179
chr6	118179539	118180038	maxonly_L	0.626096068256033	0.334830820330368	0.369531287992436	0.246030857977506	1.54526568971311	0.343666960838847	0.365286248715151	0.246592660488733	0.507668345746388
chr6	118372963	118373555	maxonly_L	0.451918966560746	0.275039602414231	0.258671901594705	0.295237029573008	1.630897541536	0.601417181467982	0.264832530318485	0.311485465880505	0.492284456481346
chr6	118418669	118419987	mycmax_L	3.93075351123149	0.639766031702667	2.36500024315159	1.96824686382005	6.37568060390447	2.31975198566221	1.30589833915667	1.60934157371594	2.72294839991245
chr6	118454943	118455631	mycmax_L	1.28985205039213	0.454413256162642	1.25640637917428	0.590474059146015	3.06717723801998	0.783358513676783	0.474872123329697	0.739777981466199	1.32301447679362
chr6	118478936	118479807	mycmax_L	1.22865469033703	0.340809942121981	0.554296931988653	0.442855544359511	3.32018043658761	0.803574217255538	0.520532904419091	0.843606470093034	1.01533669149278
chr1	132162749	132163340	mycmax_L	1.58171638296261	0.430496768996187	1.58898453836747	0.492061715955013	2.09408801275983	0.636794662730804	0.356154092497272	0.532121004212529	0.692275016926893
chr6	118533574	118534053	mycmax_L	0.579021175905955	0.269060480622617	0.406484416791679	0.344443201168509	0.922488585546617	0.338613034944158	0.210039593011212	0.246592660488733	0.599971681336641
chr6	118561564	118562843	mycmax_L	3.07869795969508	0.765327589326555	3.1410159479357	1.18094811829203	5.28192831471206	1.60714843451108	0.803629747173333	1.46657740185404	2.26143172196119
chr6	118592713	118594569	mycmax_L	2.92805830417483	1.05830455711563	2.40195337195083	2.41110240817956	5.04449454374859	2.06200176503308	1.02280149640242	1.18104905813025	1.53838892650421
chr6	118609733	118610865	mycmax_L	2.37728206367892	0.717494614993645	1.92156269756066	0.39364937276401	3.23454858476472	0.833897772623672	0.538797216854848	0.752756542544554	1.24609503046841
chr6	118618654	118619107	mycmax_B	0.221251994045365	0.281018724205844	0.147812515196974	0.147618514786504	6.12656976223787	6.55999581130622	0.894951309352121	0.752756542544554	0.630739459866725
chr6	118768840	118771050	mycmax_L	2.49496929455412	1.16592874936467	2.47585962954932	1.03332960350553	7.84699151249781	1.70822695240486	1.22370893319576	1.3367917910705	1.76914726547984
chr6	118802005	118802881	mycmax_L	0.729660831426204	0.430496768996187	0.62820318958714	0.442855544359511	2.44440013385348	0.449799404627314	0.347021936279394	0.597013809604301	0.646123349131767
chr6	118838500	118839250	maxonly_L	0.423674031150699	0.460392377954256	0.480390674390166	0.196824686382005	1.46352619479126	0.525608293047648	0.264832530318485	0.428292515585694	0.399981120891094
chr6	118861702	118862348	maxonly_L	0.640218535961056	0.376684672871664	0.51734380318941	0.344443201168509	1.88390074010364	0.414421923364491	0.255700374100606	0.285528343723796	0.44613278868622
chr6	119107301	119109523	mycmax_B	1.92536309711818	0.705536371410418	1.33031263677277	1.23015428988753	10.1940827238253	3.71968945849105	1.08672658992758	1.60934157371594	2.35373505755144
chr1	132187384	132187949	maxonly_L	0.517823815850854	0.251123115247776	0.406484416791679	0.442855544359511	1.10542935989552	0.399260145680425	0.292228998972121	0.41531395450734	0.353829453095968
chr6	119175209	119175794	mycmax_L	1.3934168135623	0.233185749872935	0.443437545590923	0.541267887550514	2.94262181718668	1.20283436293596	0.365286248715151	0.700842298231136	1.33839836605866
chr6	119177381	119177628	maxonly_L	0.221251994045365	0.173394531956798	0.369531287992436	0.344443201168509	0.377558619400936	0.217318813471624	0.082189405960909	0.194678416175316	0.153838892650421
chr6	119198634	119199895	mycmax_L	1.6334987645477	0.591933057369757	1.92156269756066	0.590474059146015	3.33964222109282	0.849059550307739	0.648383091469394	0.765735103622908	1.33839836605866
chr6	119310346	119310695	maxonly_L	0.517823815850854	0.215248384498094	0.443437545590923	0.39364937276401	0.848533804426846	0.323451257260091	0.146114499486061	0.155742732940253	0.353829453095968
chr6	119323631	119323879	maxonly_L	0.221251994045365	0.149478044790343	0.184765643996218	0.0984123431910025	0.556607036848803	0.171833480419423	0.109585874614545	0.155742732940253	0.199990560445547
chr6	119324820	119325357	mycmax_L	1.57230140449259	0.406580281829732	0.923828219981089	0.541267887550514	3.0983160932283	0.404314071575114	0.356154092497272	0.246592660488733	0.430748899421178
chr6	119330473	119331494	mycmax_L	1.17216481951693	0.597912179161371	1.10859386397731	0.541267887550514	3.16448616054599	0.808628143150227	0.283096842754242	0.687863737152782	0.753810573987062
chr6	119337890	119338949	mycmax_L	1.10155248099182	0.346789063913595	1.25640637917428	0.295237029573008	3.17227087434807	0.823789920834294	0.511400748201212	0.532121004212529	0.969185023697651
chr6	119339554	119339927	maxonly_L	0.268326886395443	0.251123115247776	0.480390674390166	0.295237029573008	0.996443366666388	0.267858072418513	0.191775280575454	0.155742732940253	0.169222781915463
chr6	119387452	119388185	maxonly_L	0.748490788366235	0.424517647204573	0.776015704784115	0.344443201168509	0.930273299348698	0.616578959152048	0.456607810893939	0.467228198820758	0.661507238396809
chr1	132188334	132188682	maxonly_L	0.334231735685551	0.233185749872935	0.295625030393948	0.0984123431910025	0.867995588932049	0.192049183998179	0.319625467625757	0.233614099410379	0.353829453095968
chr6	119388459	119389114	mycmax_B	0.988572739351631	0.310914333163913	0.295625030393948	0.246030857977506	2.15247336627544	1.38982962103945	0.538797216854848	0.856585031171389	1.3537822553237
chr6	119433425	119433835	maxonly_L	0.56960619743594	0.20926926270648	0.295625030393948	0.147618514786504	0.899134444140374	0.288073775997268	0.283096842754242	0.246592660488733	0.292293896035799
chr6	119448438	119449544	mycmax_L	2.19368998351362	0.573995691994916	1.95851582635991	0.738092573932519	3.63156898867086	0.849059550307739	0.456607810893939	0.674885176074428	1.03072058075782
chr6	119452078	119452544	maxonly_L	0.475456412735784	0.275039602414231	0.406484416791679	0.295237029573008	0.657808316275858	0.207210961682246	0.264832530318485	0.324464026958859	0.323061674565884
chr6	119478783	119481180	mycmax_B	4.40620992396727	1.07026280069885	2.91929717514024	1.18094811829203	10.4042699964815	4.27056738101214	1.86295986844727	2.82932631508125	4.12288232303128
chr6	119504847	119505786	mycmax_L	0.894422954651476	0.472350621537483	0.591250060787897	0.541267887550514	1.41292555507773	0.449799404627314	0.484004279547575	0.480206759899112	0.461516677951262
chr6	119543508	119544893	mycmax_L	0.739075809896219	0.430496768996187	0.812968833583358	0.39364937276401	3.55372185065005	1.65768769345797	0.557061529290606	0.895520714406452	0.692275016926893
chr6	119565703	119566034	maxonly_L	0.254204418690419	0.107624192249047	0.332578159193192	0.0984123431910025	0.490436969531113	0.212264887576935	0.210039593011212	0.181699855096961	0.307677785300841
chr6	119594287	119594954	mycmax_L	0.979157760881616	0.25710223703939	1.14554699277655	0.0984123431910025	2.44829249075452	0.798520291360849	0.264832530318485	0.467228198820758	0.799962241782188
chr6	119848206	119848989	mycmax_L	1.41695425973734	0.20926926270648	0.997734477579576	0.590474059146015	2.92316003268147	1.0057312530431	0.465739967111818	0.597013809604301	1.19994336267328
chr1	132189870	132191069	mycmax_L	1.67115867842776	0.352768185705209	0.776015704784115	0.492061715955013	4.30494673255088	1.86489865514021	0.739704653648181	1.07722056950341	1.81529893327496
chr6	119895095	119895462	maxonly_L	0.574313686670948	0.20926926270648	0.258671901594705	0.344443201168509	0.965304511458063	0.313343405470713	0.173510968139697	0.142764171861898	0.692275016926893
chr6	119902637	119903444	mycmax_B	2.26430232203874	0.478329743329097	1.55203140956823	0.0984123431910025	3.9234957562489	1.32918251030319	0.876686996916363	1.21998474136531	2.41527061461161
chr6	120036841	120037237	mycmax_L	0.913252911591507	0.16143628837357	0.886875091181845	0.147618514786504	0.914703871744536	0.37399051620698	0.356154092497272	0.519142443134175	0.676891127661851
chr6	120038946	120040104	mycmax_B	2.44789440220404	0.699557249618804	1.99546895515915	0.738092573932519	2.38990713723891	1.5515552496695	0.858422684480606	1.07722056950341	0.969185023697651
chr6	120054372	120055049	mycmax_L	1.29455953962714	0.221227506289707	0.812968833583358	0.442855544359511	0.778471380208116	0.348720886733536	0.456607810893939	0.272549782645442	0.769194463252104
chr6	120064534	120066299	mycmax_L	3.66713411407105	0.717494614993645	3.03015656153797	0.688886402337018	4.78370663137887	1.19272651114659	1.18718030832424	1.12913481381683	1.72299559768471
chr6	120069260	120070049	maxonly_L	0.724953342191196	0.382663794663277	0.369531287992436	0.295237029573008	1.78659181757763	0.439691552837936	0.429211342240303	0.41531395450734	0.36921334236101
chr6	120079013	120080057	mycmax_L	2.01951288181833	0.442455012579415	2.21718772795461	0.934917260314524	2.82585111015546	1.03605480841123	0.347021936279394	0.778713664701263	0.876881688107398
chr6	120082660	120084046	mycmax_L	1.817090844713	0.69357812782719	1.62593766716672	0.885711088719023	2.47553898906181	0.833897772623672	0.867554840698484	0.752756542544554	1.43070170164891
chr6	120087450	120088573	mycmax_L	2.81507856253464	0.424517647204573	1.29335950797352	0.39364937276401	2.67794154791592	0.950138068201517	0.420079186022424	0.765735103622908	1.03072058075782
chr1	132195081	132195938	mycmax_B	1.8782882047681	0.645745153494281	2.21718772795461	1.47618514786504	2.68183390481696	1.22305006651472	0.74883680986606	0.83062790901468	1.13840780561311
chr6	120090506	120091269	mycmax_L	1.67115867842776	0.406580281829732	1.6998439247652	0.344443201168509	2.52613962877534	0.555931848415781	0.511400748201212	0.687863737152782	0.661507238396809
chr6	120092873	120093393	mycmax_L	0.588436154375971	0.442455012579415	0.480390674390166	0.147618514786504	1.57640454492143	0.348720886733536	0.283096842754242	0.506163882055821	0.399981120891094
chr6	120093945	120094630	maxonly_L	0.630803557491041	0.352768185705209	0.702109447185628	0.442855544359511	1.25723127903611	0.530662218942337	0.347021936279394	0.376378271272277	0.73842668472202
chr6	120109845	120110290	maxonly_L	0.560191218965924	0.173394531956798	0.258671901594705	0.196824686382005	0.692839528385223	0.298181627786646	0.200907436793333	0.233614099410379	0.399981120891094
chr6	120111993	120112428	maxonly_L	0.65434100366608	0.233185749872935	0.369531287992436	0.246030857977506	1.23387713762986	0.247642368839757	0.264832530318485	0.194678416175316	0.44613278868622
chr6	120126114	120126785	mycmax_L	1.6946961246028	0.466371499745869	0.849921962382602	0.639680230741516	2.13690393867128	0.409367997469803	0.684911716340909	0.635949492839364	0.953801134432609
chr6	120148751	120150152	mycmax_L	1.60054633990264	1.01645070457433	0.997734477579576	0.934917260314524	2.71297276002528	1.12197154862094	0.538797216854848	1.16807049705189	1.18455947340824
chr6	120152800	120153274	maxonly_L	0.583728665140963	0.16143628837357	0.406484416791679	0.0492061715955013	1.09764464609344	0.237534517050379	0.100453718396667	0.0778713664701263	0.353829453095968
chr6	120187317	120188157	mycmax_L	2.62677899313433	0.7414111021601	2.84539091754175	1.08253577510103	2.53392434257742	1.44542280588103	0.575325841726363	1.14211337489519	1.9383700473953
chr6	120192098	120192585	maxonly_L	0.706123385251165	0.275039602414231	0.849921962382602	0.541267887550514	1.1988459255205	0.37399051620698	0.283096842754242	0.324464026958859	0.507668345746388
chr1	132197417	132201772	mycmax_B	13.1856773472568	3.03739387013976	11.7141418293602	4.28093692880861	16.3284371998652	5.60480381721001	2.94055430215697	4.24398947262188	8.10730964267717
chr6	120193034	120193435	maxonly_L	0.451918966560746	0.16143628837357	0.665156318386384	0.196824686382005	0.906919157942455	0.298181627786646	0.237436061664848	0.376378271272277	0.599971681336641
chr6	120199538	120200415	mycmax_L	1.50168906596748	0.460392377954256	0.960781348780332	0.39364937276401	1.74766824856722	0.525608293047648	0.319625467625757	0.700842298231136	0.861497798842356
chr6	120211519	120211951	maxonly_L	0.503701348145831	0.173394531956798	0.51734380318941	0.295237029573008	1.21441535312466	0.323451257260091	0.237436061664848	0.389356832350631	0.415365010156136
chr6	120230395	120230870	maxonly_L	0.433089009620715	0.269060480622617	0.406484416791679	0.246030857977506	1.74377589166618	0.207210961682246	0.328757623843636	0.350421149115568	0.338445563830926
chr6	120259398	120260119	mycmax_L	2.29254725744878	0.25710223703939	1.51507828076899	0.246030857977506	1.72820646406202	0.454853330522003	0.474872123329697	0.558078126369238	0.415365010156136
chr6	120274327	120275172	mycmax_L	1.68057365689777	0.562037448411689	1.77375018236369	0.39364937276401	2.00067144713486	0.555931848415781	0.639250935251515	0.635949492839364	1.12302391634807
chr6	120293831	120295710	mycmax_L	3.19638519057027	1.1360331404066	2.54976588714781	1.42697897626954	6.87390228723766	2.73417390902671	1.3789555888997	1.44062027969734	2.32296727902135
chr6	120302568	120303198	mycmax_L	0.917960400826515	0.376684672871664	0.702109447185628	0.196824686382005	1.16381471341113	0.454853330522003	0.365286248715151	0.506163882055821	0.707658906191935
chr6	120307097	120307449	maxonly_L	0.362476671095598	0.0896868268742056	0.443437545590923	0.0984123431910025	0.794040807812278	0.212264887576935	0.136982343268182	0.181699855096961	0.353829453095968
chr6	120310684	120310950	maxonly_L	0.282449354100466	0.0717494614993645	0.369531287992436	0.0984123431910025	0.618884747265452	0.136455999156601	0.127850187050303	0.194678416175316	0.44613278868622
chr1	15883481	15884139	mycmax_L	0.781443213011289	0.41853852541296	0.62820318958714	0.39364937276401	1.83719245729115	0.434637626943247	0.319625467625757	0.661906614996073	0.430748899421178
chr1	132203211	132203475	maxonly_L	0.451918966560746	0.143498922998729	0.591250060787897	0.0984123431910025	0.416482188411342	0.146563850945979	0.0547929373072727	0.0908499275484806	0.399981120891094
chr6	120356472	120357700	mycmax_L	2.5467516761392	0.675640762452349	2.18023459915537	0.442855544359511	2.36655299583267	0.990569475359028	0.74883680986606	1.10317769166012	1.39993392311883
chr6	120363024	120364968	mycmax_L	8.32754845672874	1.36323976848793	5.4321099334888	1.23015428988753	6.53915959374817	2.47642368839757	1.56159871325727	2.37507667733885	3.81520453773043
chr6	120454562	120455003	maxonly_L	0.503701348145831	0.316893454955527	0.591250060787897	0.295237029573008	1.01979750807263	0.525608293047648	0.22830390544697	0.181699855096961	0.52305223501143
chr6	120463213	120464232	mycmax_L	0.913252911591507	0.388642916454891	0.51734380318941	0.344443201168509	4.07919003229053	1.17251080756783	0.584457997944242	0.648928053917719	1.3537822553237
chr6	120492307	120493838	mycmax_B	1.02152516399669	0.550079204828461	0.849921962382602	0.738092573932519	6.12267740533683	3.25978220207435	0.867554840698484	1.06424200842506	2.13836060784085
chr6	120530848	120532079	mycmax_L	2.0006829248783	0.663682518869122	1.40421889437126	0.639680230741516	4.51902636210811	1.86489865514021	0.794497590955454	1.44062027969734	1.58454059429933
chr6	120539175	120539838	mycmax_L	1.92536309711818	0.281018724205844	0.960781348780332	0.934917260314524	2.09408801275983	0.74798103241396	0.429211342240303	0.635949492839364	0.969185023697651
chr6	120579128	120581098	mycmax_B	4.10022312369177	0.878930903367215	3.51054723592814	1.03332960350553	9.20153171405993	2.99192412965584	0.949744246659393	1.63529869587265	2.18451227563597
chr6	120581827	120582251	maxonly_L	0.433089009620715	0.227206628081321	0.62820318958714	0.295237029573008	0.832964376822684	0.333559109049469	0.146114499486061	0.337442588037214	0.276910006770757
chr6	120612873	120613218	maxonly_L	0.193007058635318	0.149478044790343	0.406484416791679	0.0492061715955013	0.60720767656233	0.136455999156601	0.173510968139697	0.233614099410379	0.215374449710589
chr1	132211840	132212743	mycmax_L	1.82650582318301	0.609870422744598	2.0324220839584	0.78729874552802	2.66237212031176	1.02594695662185	0.520532904419091	0.584035248525947	0.969185023697651
chr6	120643887	120645094	mycmax_L	2.1183701557535	0.681619884243963	1.92156269756066	0.541267887550514	2.80638932565026	0.742927106519271	0.639250935251515	0.856585031171389	1.13840780561311
chr6	120665108	120667427	mycmax_B	13.5905214214674	1.4828222043202	8.46226649502677	2.31269006498856	21.3573623160097	9.80461623569651	3.09580095786091	5.95715953496466	6.67660794102826
chr6	120676019	120677125	mycmax_L	1.85004326935805	0.669661640660736	1.62593766716672	0.590474059146015	2.90759060507731	0.854113476202428	0.666647403905151	0.869563592249743	0.907649466637482
chr6	120743072	120743471	maxonly_L	0.461333945030761	0.20926926270648	0.369531287992436	0.0984123431910025	1.11321407369761	0.222372739366312	0.219171749229091	0.233614099410379	0.246142228240673
chr6	120822278	120822639	maxonly_L	0.65434100366608	0.251123115247776	0.923828219981089	0.246030857977506	0.926380942447658	0.621632885046737	0.429211342240303	0.467228198820758	0.476900567216304
chr6	120903260	120903977	mycmax_L	1.05918507787675	0.406580281829732	1.03468760637882	0.541267887550514	1.91503959531196	0.404314071575114	0.410947029804545	0.519142443134175	0.707658906191935
chr6	120916283	120917020	mycmax_L	2.55145916537421	0.400601160038119	0.960781348780332	0.541267887550514	5.18851174908709	1.78908976671988	0.849290528262727	1.10317769166012	1.99990560445547
chr6	120917332	120917754	myconly_L	0.706123385251165	0.101645070457433	0.51734380318941	0.196824686382005	0.47097518502591	0.404314071575114	0.237436061664848	0.0778713664701263	0.261526117505715
chr6	120977511	120978917	mycmax_L	2.52792171919917	0.699557249618804	3.47359410712889	1.18094811829203	3.38245814700426	1.26348147367223	0.986272871530908	1.18104905813025	1.55377281576925
chr6	120995296	120996044	mycmax_L	0.673170960606111	0.454413256162642	0.886875091181845	0.246030857977506	1.4868803361975	0.646902514520182	0.383550561150909	0.363399710193923	0.584587792071599
chr1	132222221	132222733	mycmax_L	0.823810616126359	0.292976967789072	0.776015704784115	0.39364937276401	1.40903319817669	0.363882664417602	0.200907436793333	0.363399710193923	0.384597231626052
chr6	121003049	121004013	mycmax_L	0.748490788366235	0.621828666327826	0.997734477579576	0.738092573932519	2.685726261718	0.722711402940516	0.493136435765454	0.558078126369238	0.692275016926893
chr6	121064385	121064896	mycmax_L	0.932082868531538	0.32287257674714	0.62820318958714	0.0492061715955013	1.08985993229136	0.429583701048558	0.210039593011212	0.350421149115568	0.492284456481346
chr6	121081632	121082465	mycmax_L	1.40283179203231	0.550079204828461	1.40421889437126	0.738092573932519	1.53748097591103	0.717657477045827	0.429211342240303	0.804670786857971	1.21532725193832
chr6	121109206	121110522	mycmax_B	1.61937629684267	0.57997481378653	1.29335950797352	0.688886402337018	5.25078945950374	2.99697805555053	0.913215621787878	1.1940276192086	1.90760226886522
chr6	121129209	121131148	mycmax_B	3.83189623729632	0.890889146950443	3.84312539512133	1.37777280467404	8.96799029999749	2.62804146523824	1.05933012127394	1.7910414288129	2.53834172873194
chr6	121136958	121137955	mycmax_L	2.09483270957846	0.633786909911053	1.47812515196974	0.492061715955013	2.65847976341071	0.692387847572382	0.666647403905151	0.62297093176101	0.830730020312272
chr6	121141064	121141582	maxonly_L	0.597851132845986	0.221227506289707	0.554296931988653	0.344443201168509	1.16770707031217	0.28301985010258	0.283096842754242	0.233614099410379	0.44613278868622
chr6	121167170	121168224	mycmax_L	1.43578421667737	0.681619884243963	1.07164073517806	0.885711088719023	2.75968104283777	0.727765328835205	0.666647403905151	0.609992370682656	0.830730020312272
chr6	121176142	121176650	maxonly_L	0.663755982136095	0.310914333163913	0.51734380318941	0.344443201168509	0.832964376822684	0.181941332208801	0.328757623843636	0.246592660488733	0.461516677951262
chr6	121179165	121179742	maxonly_L	0.574313686670948	0.25710223703939	0.776015704784115	0.147618514786504	0.906919157942455	0.399260145680425	0.173510968139697	0.194678416175316	0.415365010156136
chr1	132236524	132236875	maxonly_L	0.44250398809073	0.221227506289707	0.443437545590923	0.39364937276401	0.716193669791466	0.227426665261001	0.173510968139697	0.246592660488733	0.169222781915463
chr6	121183674	121185562	mycmax_L	2.29254725744878	0.890889146950443	2.69757840234478	1.27936046148303	5.46097673215993	1.64757984166859	1.19631246454212	1.60934157371594	1.84606671180505
chr6	121193784	121194757	mycmax_L	1.26631460421709	0.603891300952985	1.51507828076899	0.196824686382005	2.61955619440031	0.621632885046737	0.502268591983333	0.62297093176101	1.0614883592879
chr6	121210438	121210947	maxonly_L	0.437796498855722	0.191331897331639	0.812968833583358	0.196824686382005	1.21052299622362	0.41947584925918	0.292228998972121	0.363399710193923	0.476900567216304
chr6	121272039	121272604	mycmax_L	0.69670840678115	0.340809942121981	0.480390674390166	0.442855544359511	0.856318518228927	0.37399051620698	0.22830390544697	0.376378271272277	0.461516677951262
chr6	121412251	121413865	mycmax_L	2.38669704214894	0.753369345743327	1.33031263677277	0.934917260314524	8.75001831353922	2.26415880082064	0.904083465569999	0.999349203033287	1.9383700473953
chr6	121473267	121473893	mycmax_L	0.470748923500777	0.131540679415502	0.295625030393948	0.196824686382005	2.09798036966087	0.591309329678604	0.283096842754242	0.441271076664049	0.646123349131767
chr6	121480689	121481340	maxonly_L	0.692000917546142	0.358747307496823	0.591250060787897	0.541267887550514	1.52580390520791	0.495284737679514	0.283096842754242	0.220635538332024	0.415365010156136
chr6	121526194	121526458	maxonly_L	0.235374461750388	0.0837077050825919	0.295625030393948	0.0984123431910025	1.24166185143194	0.171833480419423	0.0913215621787878	0.0778713664701263	0.123071114120337
chr6	122303698	122304098	maxonly_L	0.301279311040497	0.203290140914866	0.258671901594705	0.344443201168509	0.595530605859208	0.277965924207891	0.219171749229091	0.324464026958859	0.184606671180505
chr6	122304899	122305496	maxonly_L	0.480163901970792	0.32287257674714	0.369531287992436	0.39364937276401	0.871887945833089	0.439691552837936	0.420079186022424	0.324464026958859	0.353829453095968
chr1	132237639	132238040	maxonly_L	0.833225594596375	0.292976967789072	0.369531287992436	0.147618514786504	1.56472747421831	0.358828738522913	0.219171749229091	0.311485465880505	0.276910006770757
chr6	122308058	122309799	mycmax_L	3.74716143106618	1.14799138398983	3.17796907673495	2.36189623658406	4.81095312968615	2.21361954187375	1.14151952723485	1.38870603538392	2.13836060784085
chr6	122319725	122320318	mycmax_L	0.677878449841118	0.37070555108005	0.849921962382602	0.344443201168509	1.25333892213507	0.495284737679514	0.337889780061515	0.454249637742403	0.476900567216304
chr6	122334700	122335302	mycmax_L	1.05447758864174	0.400601160038119	0.997734477579576	0.344443201168509	1.55305040351519	0.475069034100759	0.365286248715151	0.609992370682656	0.907649466637482
chr6	122336225	122336475	maxonly_L	0.296571821805489	0.11360331404066	0.62820318958714	0.147618514786504	0.435943972916545	0.288073775997268	0.182643124357576	0.246592660488733	0.292293896035799
chr6	122339341	122342969	mycmax_B	9.23609387908524	2.24217067185514	8.01882894943585	2.31269006498856	21.0771126191347	7.59099669382276	2.79443980267091	3.60803997978252	5.76895847439078
chr6	122343894	122345163	mycmax_L	1.88770318323811	0.90284739053367	1.6998439247652	0.78729874552802	2.63901797890551	0.838951698518361	0.620986622815757	1.1940276192086	1.58454059429933
chr6	122346078	122346717	mycmax_L	0.739075809896219	0.424517647204573	0.886875091181845	0.590474059146015	1.10542935989552	0.475069034100759	0.383550561150909	0.480206759899112	0.492284456481346
chr6	122350025	122350647	mycmax_L	0.88500797618146	0.340809942121981	0.776015704784115	0.344443201168509	1.16770707031217	0.525608293047648	0.310493311407879	0.584035248525947	0.661507238396809
chr6	122352918	122353739	mycmax_L	1.1533348625769	0.496267108703938	1.66289079596596	0.344443201168509	1.35064784466108	0.520554367152959	0.484004279547575	0.584035248525947	0.861497798842356
chr6	122355819	122356511	mycmax_L	2.17015253733858	0.424517647204573	2.14328147035613	0.39364937276401	1.78659181757763	0.379044442101669	0.337889780061515	0.752756542544554	0.630739459866725
chr1	132256715	132257279	mycmax_L	0.80027316995132	0.388642916454891	0.554296931988653	0.39364937276401	0.650023602473777	0.308289479576024	0.237436061664848	0.350421149115568	0.707658906191935
chr6	122365713	122366736	mycmax_L	3.52120194778581	0.597912179161371	3.17796907673495	0.688886402337018	4.91604676601425	0.88949095746525	0.557061529290606	1.06424200842506	1.38455003385379
chr6	122367319	122368481	mycmax_L	1.44049170591238	0.53214183945362	1.99546895515915	0.541267887550514	2.19918164908793	0.924868438728072	0.757968966083939	0.817649347936326	0.799962241782188
chr6	122385687	122386164	mycmax_L	0.692000917546142	0.358747307496823	0.51734380318941	0.196824686382005	1.01590515117159	0.363882664417602	0.292228998972121	0.246592660488733	0.246142228240673
chr6	122386464	122387980	mycmax_L	4.0625632098117	0.550079204828461	3.06710969033722	0.590474059146015	6.29004875208157	1.10680977093687	0.465739967111818	1.11615625273848	1.09225613781799
chr6	122390538	122394040	mycmax_L	7.04711138480663	2.0926926270648	6.65156318386384	1.91904069222455	11.0581859558563	2.86557598228862	1.52507008838576	2.79039063184619	3.43060730610438
chr6	122468544	122469958	mycmax_B	16.7304167412176	1.24365733265565	11.6032824429625	1.08253577510103	11.8561191205696	2.00135465429681	1.29676618293879	3.25761883066695	5.27667401790943
chr6	122470177	122470419	maxonly_L	0.197714547870326	0.125561557623888	0.295625030393948	0.0492061715955013	0.33474269348949	0.101078517893778	0.182643124357576	0.272549782645442	0.107687224855295
chr6	122471526	122472182	mycmax_L	1.0921375025218	0.32287257674714	0.665156318386384	0.246030857977506	1.5919739725256	0.439691552837936	0.347021936279394	0.350421149115568	0.323061674565884
chr6	122485641	122487480	mycmax_B	2.35845210673889	0.633786909911053	1.51507828076899	0.738092573932519	8.7772648118465	3.75001301385918	1.3789555888997	1.46657740185404	2.44603839314169
chr6	122491010	122493234	mycmax_B	5.10291833074842	1.6143628837357	3.47359410712889	2.31269006498856	7.71854373476347	2.49663939197633	1.15978383967061	1.80401998989126	2.8152517355027
chr1	132263587	132264074	maxonly_L	0.616681089786018	0.203290140914866	0.812968833583358	0.39364937276401	1.11710643059865	0.525608293047648	0.365286248715151	0.259571221567088	0.353829453095968
chr6	122493788	122494191	maxonly_L	0.489578880440808	0.316893454955527	0.665156318386384	0.39364937276401	1.42849498268189	0.454853330522003	0.255700374100606	0.20765697725367	0.36921334236101
chr6	122495289	122495846	mycmax_L	0.856763040771414	0.328851698538754	0.702109447185628	0.541267887550514	1.03925929257783	0.28301985010258	0.283096842754242	0.506163882055821	0.615355570601683
chr6	122521622	122523858	mycmax_B	3.05986800275505	1.23767821086404	2.77148465994327	2.65713326615707	11.0426165282521	2.13781065345341	1.21457677697788	1.46657740185404	1.98452171519043
chr6	122527519	122528612	mycmax_L	1.11567494869684	0.639766031702667	1.18250012157579	0.639680230741516	5.18461939218605	0.914760586938695	0.694043872558787	0.493185320977466	0.52305223501143
chr6	122560534	122561713	mycmax_B	3.64359666789601	0.669661640660736	2.91929717514024	1.08253577510103	13.9463147764284	3.2850518315478	0.566193685508484	1.14211337489519	1.56915670503429
chr6	122562651	122563134	mycmax_L	0.635511046726049	0.239164871664548	0.369531287992436	0.344443201168509	0.825179663020603	0.323451257260091	0.365286248715151	0.272549782645442	0.292293896035799
chr6	122602004	122602501	mycmax_L	0.743783299131227	0.328851698538754	0.443437545590923	0.442855544359511	0.770686666406034	0.227426665261001	0.155246655703939	0.298506904802151	0.384597231626052
chr6	122604640	122605774	mycmax_L	3.83189623729632	0.621828666327826	3.51054723592814	0.984123431910025	3.45252057122299	0.859167402097116	0.730572497430303	1.16807049705189	1.95375393666034
chr6	122606680	122610061	mycmax_B	20.5481905108089	2.53514763964421	17.146251762849	3.09998881051658	16.110465213407	5.89793151910197	3.04100802055363	5.0356816984015	7.32273129016003
chr6	122624442	122625079	mycmax_L	2.39140453138395	0.478329743329097	0.739062575984871	0.196824686382005	6.21998632786284	0.51550044125827	0.37441840493303	0.558078126369238	1.09225613781799
chr1	132264401	132266365	mycmax_B	10.3800137631921	2.91183231251588	9.01656342701543	6.64283316539267	10.3887005688773	8.41984054055174	2.59353236587757	4.0103753732115	5.49204846762002
chr6	122639615	122639951	maxonly_L	0.626096068256033	0.239164871664548	0.51734380318941	0.147618514786504	0.825179663020603	0.298181627786646	0.164378811921818	0.116807049705189	0.215374449710589
chr6	122640512	122641336	mycmax_B	1.36517187815225	0.699557249618804	1.51507828076899	0.738092573932519	1.45574148098918	1.08659406735812	0.456607810893939	0.609992370682656	0.830730020312272
chr6	122660480	122664669	mycmax_B	9.76333267340611	3.22274664567979	7.90796956303812	2.46030857977506	11.1788490197885	4.76079819279696	2.65745745940273	3.15379034204011	5.32282568570456
chr6	122669463	122670596	mycmax_L	2.00539041411331	0.711515493202031	2.06937521275764	1.18094811829203	2.4560772045566	0.940030216412139	0.739704653648181	0.62297093176101	1.26147891973345
chr6	122686881	122687232	mycmax_L	0.574313686670948	0.143498922998729	0.591250060787897	0.0984123431910025	0.735655454296669	0.28301985010258	0.210039593011212	0.324464026958859	0.461516677951262
chr6	122701777	122704226	mycmax_L	5.59720470042424	1.28551118519695	5.06257864549637	2.41110240817956	7.21253733762819	2.22372739366312	1.61639165056454	1.37572747430556	3.52291064169464
chr6	122706515	122707933	mycmax_L	2.36786708520891	0.95068036486658	3.10406281913646	1.08253577510103	4.43339451028522	1.5970405827217	0.940612090441515	1.14211337489519	1.76914726547984
chr6	122712992	122713780	mycmax_L	1.37458685662227	0.292976967789072	1.21945325037504	0.39364937276401	0.949735083853901	0.414421923364491	0.511400748201212	0.571056687447593	0.569203902806557
chr6	122738950	122740612	mycmax_B	4.74044165965282	1.57848815298602	5.35820367589032	2.06665920701105	6.51969780924297	3.06773301807617	1.53420224460364	2.23231250547695	2.73833228917749
chr6	122741849	122744065	mycmax_B	5.81374920523459	1.70404971060991	5.57992244868578	1.62380366265154	7.40715518268022	2.98181627786646	1.82643124357576	2.45294804380898	3.36907174904421
chr1	132266820	132267409	mycmax_B	0.767320745306266	0.490287986912324	0.997734477579576	0.639680230741516	1.31172427565067	0.965299845885584	0.337889780061515	0.337442588037214	0.753810573987062
chr6	122744357	122745312	mycmax_L	1.52993400137752	0.478329743329097	1.81070331116293	0.836504917123521	1.92282430911405	0.677226069888315	0.67577956012303	1.09019913058177	1.04610447002286
chr6	122760663	122761530	mycmax_L	1.18157979798695	0.597912179161371	1.03468760637882	0.295237029573008	1.38178669986941	0.581201477889226	0.420079186022424	0.635949492839364	0.615355570601683
chr6	122762005	122765839	mycmax_B	12.2159345648452	2.91781143430749	9.7556260030003	3.8380813844491	15.5538581765581	6.85312351319818	3.17799036382182	4.20505378938682	5.47666457835498
chr6	122766072	122767371	mycmax_L	4.14259052680683	0.723473736785259	3.06710969033722	1.03332960350553	4.8343072710924	1.54144739788012	0.876686996916363	1.32381322999215	2.21528005416606
chr6	122769924	122771069	mycmax_L	1.54876395831756	0.795223198284623	1.6998439247652	0.984123431910025	3.12556259153558	1.0967019191475	0.776233278519696	1.16807049705189	0.969185023697651
chr6	122772746	122773284	mycmax_L	1.28514456115712	0.233185749872935	0.960781348780332	0.295237029573008	1.26112363593715	0.363882664417602	0.356154092497272	0.506163882055821	0.676891127661851
chr6	122785335	122785908	mycmax_L	0.847348062301398	0.352768185705209	0.665156318386384	0.246030857977506	1.30393956184859	0.525608293047648	0.30136115519	0.480206759899112	0.415365010156136
chr6	122800707	122802672	mycmax_L	6.41160033808058	1.14799138398983	4.76695361510242	1.27936046148303	12.9615484804651	3.32548323870531	1.38808774511757	1.88189135636138	3.21523285639379
chr6	122804091	122804862	mycmax_L	1.46402915208742	0.57997481378653	1.21945325037504	1.08253577510103	2.09798036966087	0.636794662730804	0.392682717368788	0.609992370682656	0.784578352517146
chr6	122810280	122811422	mycmax_L	2.21251994045365	0.7414111021601	2.0324220839584	0.442855544359511	3.81450976301977	1.76382013724643	0.82189405960909	0.817649347936326	1.73837948694975
chr1	132267968	132268833	mycmax_L	1.34634192121222	0.651724275285894	2.40195337195083	0.738092573932519	1.66203639674433	1.13207940041032	0.401814873586666	0.752756542544554	0.799962241782188
chr6	122819973	122820503	mycmax_L	0.550776240495909	0.275039602414231	0.886875091181845	0.541267887550514	2.03570265924422	0.74798103241396	0.264832530318485	0.376378271272277	0.569203902806557
chr6	122825850	122827127	mycmax_L	1.92536309711818	0.711515493202031	1.73679705356445	0.344443201168509	6.93228764075327	1.11186369683156	0.703176028776666	0.661906614996073	1.36916614458874
chr6	122873470	122875113	mycmax_L	3.88367861888141	0.69357812782719	3.25187533433343	1.32856663307853	4.10254417369677	1.58693273093232	1.0775944337097	1.70019150126442	2.47680617167177
chr6	123696687	123697621	mycmax_L	1.38870932432729	0.53214183945362	0.997734477579576	0.541267887550514	2.93094474648356	0.591309329678604	0.529665060636969	0.428292515585694	0.999952802227735
chr6	124262327	124262986	maxonly_L	0.757905766836251	0.376684672871664	0.406484416791679	0.344443201168509	1.07039814778616	0.631740736836115	0.511400748201212	0.687863737152782	0.492284456481346
chr6	124399969	124400388	mycmax_L	0.903837933121491	0.269060480622617	0.258671901594705	0.196824686382005	0.903026801041414	0.303235553681335	0.22830390544697	0.285528343723796	0.44613278868622
chr6	124414145	124415228	mycmax_L	1.4546141736174	0.448434134371028	1.25640637917428	0.78729874552802	3.95074225455619	1.3696139174607	0.74883680986606	0.921477836563161	1.55377281576925
chr6	124425102	124425860	mycmax_L	1.42166174897235	0.448434134371028	0.812968833583358	0.541267887550514	2.2925982147129	0.712603551151138	0.401814873586666	0.571056687447593	0.73842668472202
chr6	124430227	124431417	mycmax_L	2.58441159001926	0.735431980368486	1.92156269756066	0.344443201168509	3.07496195182206	1.00067732714841	0.757968966083939	0.934456397641515	1.23071114120337
chr6	124431615	124432057	maxonly_L	0.498993858910823	0.191331897331639	0.812968833583358	0.295237029573008	0.887457373437252	0.37399051620698	0.30136115519	0.155742732940253	0.307677785300841
chr1	15892399	15893086	maxonly_L	0.423674031150699	0.239164871664548	0.51734380318941	0.246030857977506	1.58029690182247	0.439691552837936	0.310493311407879	0.324464026958859	0.52305223501143
chr1	132277208	132277587	mycmax_L	1.14391988410689	0.269060480622617	0.812968833583358	0.0492061715955013	0.60331531966129	0.313343405470713	0.22830390544697	0.233614099410379	0.36921334236101
chr6	124436154	124436646	mycmax_L	1.15804235181191	0.227206628081321	0.960781348780332	0.344443201168509	1.07818286158824	0.318397331365402	0.136982343268182	0.519142443134175	0.599971681336641
chr6	124448342	124448614	maxonly_L	0.263619397160435	0.203290140914866	0.295625030393948	0.0984123431910025	0.455405757421748	0.293127701891957	0.173510968139697	0.129785610783544	0.215374449710589
chr6	124449311	124450428	mycmax_L	2.57970410078426	0.508225352287165	2.21718772795461	0.688886402337018	4.316623803254	1.05627051198998	0.812761903391212	1.29785610783544	1.03072058075782
chr6	124464107	124465496	mycmax_L	1.5770088937276	0.765327589326555	1.55203140956823	0.738092573932519	3.6159995610667	1.10680977093687	0.74883680986606	0.999349203033287	0.923033355902524
chr6	124472990	124473483	mycmax_L	0.715538363721181	0.281018724205844	0.776015704784115	0.688886402337018	0.782363737109156	0.389152293891047	0.173510968139697	0.246592660488733	0.307677785300841
chr6	124474316	124480108	mycmax_B	23.7634056583192	4.20930174129605	18.365705013224	3.44443201168509	16.2350206342403	6.01417181467982	3.51588014388333	5.0356816984015	9.01495910931466
chr6	124481318	124481834	mycmax_L	0.828518105361367	0.215248384498094	0.591250060787897	0.196824686382005	1.12099878749969	0.368936590312291	0.200907436793333	0.298506904802151	0.538436124276473
chr6	124492686	124493407	mycmax_L	1.51110404443749	0.334830820330368	1.07164073517806	0.39364937276401	2.36655299583267	0.581201477889226	0.392682717368788	0.428292515585694	0.907649466637482
chr6	124663173	124663748	mycmax_L	1.19570226569197	0.448434134371028	0.591250060787897	0.196824686382005	1.90336252460884	0.990569475359028	0.511400748201212	0.506163882055821	0.73842668472202
chr6	124672293	124672632	maxonly_L	0.334231735685551	0.167415410165184	0.406484416791679	0.295237029573008	0.455405757421748	0.252696294734446	0.22830390544697	0.324464026958859	0.184606671180505
chr1	132280090	132280881	mycmax_L	1.6994036138378	0.53214183945362	1.21945325037504	0.442855544359511	1.80994595898387	0.505392589468892	0.502268591983333	0.480206759899112	0.676891127661851
chr6	124674203	124675003	mycmax_L	0.814395637656344	0.508225352287165	0.886875091181845	0.442855544359511	1.37010962916628	0.65701036630956	0.593590154162121	0.648928053917719	0.430748899421178
chr6	124677250	124677650	maxonly_L	0.386014117270637	0.245143993456162	0.739062575984871	0.344443201168509	0.583853535156087	0.277965924207891	0.136982343268182	0.20765697725367	0.569203902806557
chr6	124686630	124687074	mycmax_L	1.31809698580217	0.245143993456162	0.923828219981089	0.196824686382005	1.35843255846316	0.429583701048558	0.155246655703939	0.363399710193923	0.676891127661851
chr6	124701235	124701623	maxonly_L	0.428381520385707	0.221227506289707	0.480390674390166	0.39364937276401	0.548822323046722	0.257750220629135	0.255700374100606	0.337442588037214	0.338445563830926
chr6	124711239	124713621	mycmax_L	9.29258374990533	1.63827937090216	6.31898502467065	2.31269006498856	8.27125841471123	3.16375761007526	2.48394649126303	4.36079652232707	7.24581184383482
chr6	124717749	124718090	maxonly_L	0.40013658497566	0.125561557623888	0.295625030393948	0.0492061715955013	0.529360538541519	0.277965924207891	0.310493311407879	0.311485465880505	0.353829453095968
chr6	124733147	124733597	mycmax_L	0.823810616126359	0.275039602414231	1.10859386397731	0.39364937276401	0.87578030273413	0.202157035787557	0.246568217882727	0.272549782645442	0.784578352517146
chr6	124740351	124741359	mycmax_B	5.68664699588938	1.07026280069885	4.24960981191301	1.67300983424704	5.46097673215993	2.04178606145432	1.00453718396667	1.71317006234278	2.8152517355027
chr6	124745628	124746504	mycmax_L	1.90653314017815	0.454413256162642	1.07164073517806	0.492061715955013	4.60855057083204	1.57177095324825	0.529665060636969	1.20700618028696	1.41531781238387
chr6	124753488	124754620	mycmax_L	2.23134989739368	0.568016570203302	1.88460956876142	0.934917260314524	2.46386191835869	1.0967019191475	0.867554840698484	1.21998474136531	2.38450283608152
chr1	132281245	132282150	mycmax_L	1.2757295826871	0.544100083036848	1.92156269756066	0.39364937276401	1.38178669986941	0.505392589468892	0.520532904419091	0.558078126369238	0.615355570601683
chr6	124767899	124769900	mycmax_L	2.22193491892367	0.99851333919949	2.77148465994327	1.57459749105604	4.63968942604037	1.72338873008892	1.04106580883818	1.24594186352202	1.41531781238387
chr6	124795400	124795979	myconly_L	1.04035512093672	0.376684672871664	0.886875091181845	0.39364937276401	0.708408955989385	0.202157035787557	0.283096842754242	0.493185320977466	0.507668345746388
chr6	124796758	124797275	mycmax_L	0.757905766836251	0.16143628837357	1.10859386397731	0.344443201168509	0.60331531966129	0.343666960838847	0.255700374100606	0.298506904802151	0.338445563830926
chr6	124801525	124802021	mycmax_L	1.36987936738726	0.125561557623888	1.55203140956823	0.147618514786504	0.871887945833089	0.227426665261001	0.264832530318485	0.233614099410379	0.461516677951262
chr6	124802252	124803408	mycmax_L	3.49766450161077	0.615849544536212	2.43890650075007	1.03332960350553	2.67794154791592	1.02594695662185	0.803629747173333	0.765735103622908	1.59992448356438
chr6	124805347	124806443	mycmax_L	2.53733669766919	0.651724275285894	1.77375018236369	0.934917260314524	3.43695114361883	0.924868438728072	0.694043872558787	1.14211337489519	1.09225613781799
chr6	124808534	124808995	mycmax_L	0.753198277601243	0.191331897331639	0.665156318386384	0.196824686382005	1.25723127903611	0.32850518315478	0.173510968139697	0.285528343723796	0.646123349131767
chr6	124811937	124812782	mycmax_L	1.22394720110202	0.37070555108005	1.40421889437126	0.885711088719023	1.51412683450478	0.672172143993626	0.347021936279394	0.519142443134175	1.29224669826353
chr6	124813438	124814470	mycmax_L	3.74716143106618	0.609870422744598	2.84539091754175	0.738092573932519	4.36333208606649	1.01078517893778	0.584457997944242	0.882542153328098	1.50762114797412
chr6	124828232	124830727	mycmax_B	6.51045761201574	1.45890571715375	4.36046919831074	2.31269006498856	7.83920679869572	3.557963829861	2.13692455498364	2.18039826116354	3.06139396374337
chr1	132284026	132284594	mycmax_L	0.823810616126359	0.406580281829732	0.812968833583358	0.442855544359511	0.852426161327887	0.475069034100759	0.292228998972121	0.376378271272277	0.507668345746388
chr6	124847383	124847610	maxonly_L	0.301279311040497	0.16143628837357	0.110859386397731	0.246030857977506	0.60331531966129	0.156671702735357	0.155246655703939	0.233614099410379	0.246142228240673
chr6	124850628	124851168	mycmax_L	1.15804235181191	0.334830820330368	1.4411720231705	0.147618514786504	1.56472747421831	0.510446515363581	0.246568217882727	0.246592660488733	0.538436124276473
chr6	124856121	124858207	mycmax_L	2.52321422996416	0.771306711118169	2.2910939855531	0.885711088719023	6.88947171484182	2.66847287239575	1.08672658992758	1.58338445155923	2.3383511682864
chr6	124896972	124897467	maxonly_L	0.258911907925427	0.0956659486658194	0.480390674390166	0.295237029573008	0.895242087239333	0.409367997469803	0.200907436793333	0.259571221567088	0.184606671180505
chr6	124903086	124904305	mycmax_B	2.85273847641471	0.496267108703938	2.66062527354554	0.836504917123521	5.7645805704411	2.03673213555963	1.00453718396667	1.38870603538392	1.79991504400992
chr6	124909950	124910502	mycmax_L	0.974450271646608	0.215248384498094	0.591250060787897	0.147618514786504	2.9348371033846	0.65701036630956	0.438343498458182	0.311485465880505	0.784578352517146
chr6	124915328	124916713	mycmax_L	2.21722742968866	0.908826512325284	2.0324220839584	0.885711088719023	3.6159995610667	1.39993747282883	0.867554840698484	0.934456397641515	1.10764002708303
chr6	124919711	124921330	mycmax_L	3.64359666789601	1.11211665324015	3.32578159193192	1.96824686382005	3.60043013346253	2.08221746861184	0.876686996916363	1.32381322999215	1.12302391634807
chr6	124923997	124924366	mycmax_L	0.503701348145831	0.149478044790343	0.480390674390166	0.246030857977506	0.591638248958168	0.227426665261001	0.200907436793333	0.220635538332024	0.246142228240673
chr6	124925330	124925993	mycmax_L	0.781443213011289	0.304935211372299	1.21945325037504	0.738092573932519	1.53748097591103	0.379044442101669	0.493136435765454	0.376378271272277	0.692275016926893
chr1	132288246	132289277	mycmax_L	1.209824733397	0.478329743329097	0.997734477579576	0.295237029573008	2.76746575663985	0.742927106519271	0.557061529290606	0.752756542544554	0.799962241782188
chr6	124931969	124932691	mycmax_L	1.20511724416199	0.502246230495552	0.849921962382602	0.738092573932519	1.21441535312466	0.621632885046737	0.502268591983333	0.62297093176101	0.923033355902524
chr6	124938836	124939613	mycmax_B	1.31338949656717	0.472350621537483	0.960781348780332	0.639680230741516	1.76323767617138	0.833897772623672	0.438343498458182	0.493185320977466	0.89226557737244
chr6	124964323	124966062	mycmax_B	10.0928569198567	1.32138591594663	5.94945373667821	1.82062834903355	24.5218484765556	9.17287549886039	1.89035633710091	2.93315480370809	6.53815293764288
chr6	124966579	124967390	mycmax_L	1.36517187815225	0.412559403621346	1.58898453836747	0.738092573932519	1.96564023502549	0.687333921677693	0.292228998972121	0.687863737152782	0.81534613104723
chr6	124993301	124993896	mycmax_L	0.917960400826515	0.316893454955527	0.849921962382602	0.246030857977506	1.85665424179636	0.626686810941426	0.273964686536363	0.454249637742403	0.661507238396809
chr6	124994502	124995236	mycmax_L	0.903837933121491	0.591933057369757	0.812968833583358	0.196824686382005	1.52191154830687	0.60647110736267	0.328757623843636	0.350421149115568	0.615355570601683
chr6	124996369	124997413	mycmax_L	1.15804235181191	0.591933057369757	1.07164073517806	0.39364937276401	3.30461100898345	0.803574217255538	0.474872123329697	0.41531395450734	0.907649466637482
chr6	124998054	125000272	mycmax_L	4.37796498855722	1.1778869929479	3.03015656153797	1.52539131946054	6.69874622669083	1.92554576587648	1.05019796505606	1.67423437910771	2.55372561799698
chr6	125007844	125009704	mycmax_L	5.03701348145831	0.932742999491739	5.24734428949258	1.13174194669653	6.31729525038886	2.93127701891957	1.15978383967061	2.03763408930164	3.61521397728489
chr6	125039081	125040240	mycmax_B	2.74446622400953	0.699557249618804	3.21492220553419	1.23015428988753	2.77914282734297	1.44542280588103	0.82189405960909	1.25892042460037	1.86145060107009
chr1	132291055	132291739	mycmax_L	0.772028234541274	0.490287986912324	1.03468760637882	0.590474059146015	1.11710643059865	0.434637626943247	0.328757623843636	0.350421149115568	0.569203902806557
chr6	125049504	125050207	mycmax_L	2.48084682684909	0.191331897331639	1.62593766716672	0.39364937276401	3.52258299544172	0.677226069888315	0.392682717368788	0.480206759899112	0.938417245167567
chr6	125071016	125072169	mycmax_L	5.50305491572408	0.920784755908511	4.39742232710998	1.03332960350553	4.98221683333194	1.30391288082974	0.949744246659393	1.20700618028696	2.84601951403278
chr6	125081126	125082723	mycmax_B	3.70479402795111	0.968617730241421	2.58671901594705	0.885711088719023	6.01758376900873	2.96160057428771	1.28763402672091	1.18104905813025	3.24600063492388
chr6	125084180	125084813	mycmax_L	1.36987936738726	0.430496768996187	0.665156318386384	0.39364937276401	1.52580390520791	0.550877922521092	0.328757623843636	0.532121004212529	0.969185023697651
chr6	125088619	125091685	mycmax_B	4.83459144435298	1.89538160794155	4.69304735750393	1.86983452062905	7.85088386939885	3.00708590733991	1.81729908735788	2.29720531086872	2.98447451741816
chr6	125129635	125130772	mycmax_L	2.50909176225914	0.699557249618804	2.43890650075007	1.23015428988753	2.73632690143153	1.11691762272625	0.867554840698484	1.02530632519	1.69222781915463
chr6	125131027	125132819	mycmax_B	12.9032279931563	1.59044639656925	9.09046968461391	1.96824686382005	11.898935046481	4.94273952500576	2.01820652415121	2.94613336478644	6.26124293087212
chr6	125137153	125137418	maxonly_L	0.560191218965924	0.203290140914866	0.369531287992436	0.196824686382005	0.650023602473777	0.166779554524734	0.22830390544697	0.220635538332024	0.476900567216304
chr6	125138893	125139206	maxonly_L	0.353061692625583	0.125561557623888	0.295625030393948	0.0984123431910025	0.599422962760249	0.237534517050379	0.155246655703939	0.168721294018607	0.199990560445547
chr6	125160017	125162030	mycmax_L	4.59450949336758	1.29746942878018	4.95171925909864	1.67300983424704	6.84665578893038	2.25405094903126	1.6803167440897	1.7910414288129	2.67679673211732
chr1	132291817	132292702	mycmax_L	1.1533348625769	0.747390223951714	1.03468760637882	0.492061715955013	1.19495356861946	0.621632885046737	0.484004279547575	0.467228198820758	0.876881688107398
chr6	125163399	125167778	mycmax_B	21.1648716005949	2.54112676143583	17.0723455052505	4.82220481635912	12.75525356471	5.84739226015508	3.09580095786091	5.58078126369238	9.39955634094071
chr6	125171000	125173101	mycmax_L	3.48824952314076	1.07026280069885	3.32578159193192	1.62380366265154	5.92027484648272	1.70822695240486	1.25110540184939	1.7650843066562	2.61526117505715
chr6	125175521	125176101	mycmax_L	0.936790357766546	0.286997845997458	1.14554699277655	0.541267887550514	2.14468865247336	0.318397331365402	0.255700374100606	0.20765697725367	1.21532725193832
chr6	125190896	125192696	mycmax_B	9.83394501193123	1.79971565927573	6.46679753986762	3.24760732530308	7.47332524999791	3.44172353428315	1.85382771222939	2.8163477540029	3.90750787332069
chr6	125215135	125216161	mycmax_L	1.68998863536779	0.615849544536212	1.58898453836747	0.688886402337018	3.38245814700426	1.19778043704127	0.721440341212424	0.895520714406452	1.53838892650421
chr6	125256343	125257183	mycmax_L	1.5770088937276	0.771306711118169	1.36726576557201	0.442855544359511	2.91148296197835	0.874329179781183	0.474872123329697	0.532121004212529	0.615355570601683
chr6	125257490	125258142	mycmax_L	1.07801503481678	0.442455012579415	1.14554699277655	0.492061715955013	2.14468865247336	0.510446515363581	0.356154092497272	0.350421149115568	0.507668345746388
chr6	125268797	125269135	mycmax_L	0.409551563445676	0.137519801207115	0.369531287992436	0.147618514786504	0.47097518502591	0.18699525810349	0.182643124357576	0.168721294018607	0.338445563830926
chr6	125271113	125272168	mycmax_B	2.18898249427861	0.633786909911053	1.92156269756066	0.836504917123521	5.46486908906097	0.884437031570561	0.502268591983333	0.558078126369238	1.33839836605866
chr6	125284254	125284541	maxonly_L	0.310694289510513	0.137519801207115	0.480390674390166	0.196824686382005	0.513791110937356	0.18699525810349	0.082189405960909	0.168721294018607	0.215374449710589
chr1	132315506	132316965	mycmax_L	2.29725474668379	0.753369345743327	1.84765643996218	1.08253577510103	10.7545821175751	2.0064085801915	1.05019796505606	1.16807049705189	1.76914726547984
chr6	125285117	125286882	mycmax_L	2.4855543160841	0.843056172617533	2.21718772795461	1.62380366265154	10.9881235316376	1.64757984166859	0.949744246659393	1.10317769166012	1.55377281576925
chr6	125308832	125309294	maxonly_L	0.44250398809073	0.16143628837357	0.665156318386384	0.147618514786504	0.879672659635171	0.227426665261001	0.164378811921818	0.20765697725367	0.399981120891094
chr6	125313366	125314398	mycmax_L	1.23336217957204	0.53214183945362	0.739062575984871	0.442855544359511	4.64747413984245	1.02089303072716	0.484004279547575	0.428292515585694	0.753810573987062
chr6	125349318	125350440	mycmax_L	1.32751196427219	0.538120961245234	1.4411720231705	0.442855544359511	3.60432249036358	0.79346636546616	0.44747565467606	0.545099565290884	0.999952802227735
chr6	125354625	125355336	mycmax_L	0.776735723776282	0.388642916454891	1.07164073517806	0.246030857977506	2.0045638040359	0.550877922521092	0.356154092497272	0.493185320977466	0.784578352517146
chr6	125357347	125358609	mycmax_L	1.58642387219762	0.729452858576873	1.47812515196974	0.344443201168509	4.78370663137887	1.07143228967405	0.44747565467606	0.558078126369238	1.27686280899849
chr6	125359735	125360492	mycmax_L	1.48285910902745	0.430496768996187	0.923828219981089	0.738092573932519	1.77102238997346	0.540770070731714	0.456607810893939	0.506163882055821	0.799962241782188
chr6	125360927	125362259	mycmax_L	2.98454817499492	0.759348467534941	2.18023459915537	1.27936046148303	7.23199912213339	1.26348147367223	0.776233278519696	1.06424200842506	1.49223725870908
chr6	125363443	125364470	mycmax_L	1.02152516399669	0.603891300952985	1.33031263677277	0.738092573932519	2.67404919101488	0.631740736836115	0.392682717368788	0.545099565290884	0.676891127661851
chr6	125367980	125369252	mycmax_L	1.96773050023325	0.69357812782719	2.32804711435234	0.295237029573008	3.42916642981675	0.823789920834294	0.620986622815757	0.947434958719869	0.938417245167567
chr1	132322481	132323172	mycmax_L	1.08743001328679	0.41853852541296	0.739062575984871	0.39364937276401	2.21475107669209	0.409367997469803	0.328757623843636	0.519142443134175	0.584587792071599
chr6	125370363	125371042	maxonly_L	0.715538363721181	0.352768185705209	0.62820318958714	0.492061715955013	1.11710643059865	0.41947584925918	0.410947029804545	0.402335393428986	0.584587792071599
chr6	125372887	125373445	mycmax_L	0.329524246450544	0.245143993456162	0.51734380318941	0.442855544359511	2.29649057161394	0.454853330522003	0.219171749229091	0.259571221567088	0.246142228240673
chr6	125377670	125378185	mycmax_L	0.607266111316002	0.292976967789072	1.03468760637882	0.196824686382005	1.61922047083288	0.480122959995447	0.319625467625757	0.311485465880505	0.646123349131767
chr6	125409691	125411877	mycmax_L	4.79693153047291	1.28551118519695	3.91703165271982	1.37777280467404	5.66337929101404	1.75371228545706	1.30589833915667	1.51849164616746	2.30758338975631
chr6	125412482	125413613	mycmax_L	1.90653314017815	0.639766031702667	2.06937521275764	0.934917260314524	2.62344855130135	0.737873180624582	0.639250935251515	0.934456397641515	0.846113909577314
chr6	125418860	125419530	maxonly_L	0.899130443886484	0.304935211372299	1.21945325037504	0.147618514786504	1.27669306354131	0.389152293891047	0.283096842754242	0.181699855096961	0.292293896035799
chr6	125424818	125425337	mycmax_L	1.16745733028193	0.25710223703939	0.702109447185628	0.344443201168509	1.00422808046847	0.485176885890136	0.347021936279394	0.389356832350631	0.492284456481346
chr6	125430608	125430858	maxonly_L	0.324816757215536	0.131540679415502	0.258671901594705	0.0492061715955013	0.618884747265452	0.202157035787557	0.146114499486061	0.259571221567088	0.169222781915463
chr6	125431788	125434249	mycmax_L	5.43715006643397	1.54261342223634	5.87554747907973	1.08253577510103	10.7779362589814	2.31975198566221	1.62552380678242	1.89486991743974	2.98447451741816
chr6	125442205	125443564	mycmax_L	1.82179833394801	0.735431980368486	1.55203140956823	1.13174194669653	3.01268424140541	0.864221327991805	0.757968966083939	1.21998474136531	1.55377281576925
chr1	132331115	132331948	mycmax_L	2.64090146083936	0.777285832909782	1.81070331116293	0.541267887550514	4.96275504882674	1.12197154862094	0.584457997944242	0.843606470093034	1.01533669149278
chr6	125446972	125447625	maxonly_L	0.724953342191196	0.37070555108005	1.25640637917428	0.344443201168509	1.48298797929646	0.545823996626403	0.319625467625757	0.493185320977466	0.830730020312272
chr6	125454734	125455354	mycmax_L	0.781443213011289	0.442455012579415	1.25640637917428	0.442855544359511	0.766794309504994	0.389152293891047	0.538797216854848	0.532121004212529	0.599971681336641
chr6	125455736	125456298	mycmax_L	0.936790357766546	0.298956089580685	0.923828219981089	0.442855544359511	1.08207521848928	0.434637626943247	0.337889780061515	0.609992370682656	0.89226557737244
chr6	125487430	125487823	mycmax_L	1.11567494869684	0.191331897331639	0.997734477579576	0.246030857977506	0.755117238801872	0.252696294734446	0.319625467625757	0.389356832350631	0.569203902806557
chr6	125490273	125491142	mycmax_L	2.21251994045365	0.585953935578144	2.2910939855531	0.934917260314524	1.33897077395796	0.459907256416692	0.593590154162121	0.713820859309491	1.24609503046841
chr6	125494357	125495384	mycmax_L	1.91594811864816	0.538120961245234	0.812968833583358	0.590474059146015	3.44084350051987	1.51112384251199	0.803629747173333	1.1940276192086	1.66146004062454
chr6	125498073	125498536	mycmax_L	0.899130443886484	0.227206628081321	1.18250012157579	0.541267887550514	1.24166185143194	0.495284737679514	0.30136115519	0.493185320977466	0.44613278868622
chr6	125504685	125505268	mycmax_L	0.847348062301398	0.286997845997458	1.29335950797352	0.295237029573008	2.10576508346295	0.379044442101669	0.37441840493303	0.389356832350631	0.44613278868622
chr6	125528157	125529070	mycmax_L	1.08272252405179	0.442455012579415	1.29335950797352	0.492061715955013	2.22253579049417	0.51550044125827	0.337889780061515	0.506163882055821	0.692275016926893
chr6	125538464	125538877	maxonly_L	0.329524246450544	0.179373653748411	0.51734380318941	0.196824686382005	1.00033572356743	0.353774812628224	0.200907436793333	0.298506904802151	0.261526117505715
chr1	4969434	4971472	mycmax_L	2.64090146083936	1.24963645444727	2.99320343273873	1.52539131946054	3.97409639596243	1.44036887998634	1.09585874614545	1.46657740185404	1.99990560445547
chr1	15920378	15920789	maxonly_L	0.44250398809073	0.20926926270648	0.184765643996218	0.541267887550514	0.867995588932049	0.520554367152959	0.210039593011212	0.220635538332024	0.461516677951262
chr1	132335330	132336036	mycmax_L	1.11096745946183	0.358747307496823	1.14554699277655	1.23015428988753	1.13656821510385	0.51550044125827	0.474872123329697	0.181699855096961	0.676891127661851
chr6	125540218	125540632	maxonly_L	0.494286369675816	0.286997845997458	0.591250060787897	0.0984123431910025	1.10153700299448	0.293127701891957	0.155246655703939	0.259571221567088	0.538436124276473
chr6	125563210	125565039	mycmax_L	2.3019622359188	0.813160563659465	2.80843778874251	0.688886402337018	3.84564861822809	1.43531495409165	0.968008559095151	1.1940276192086	1.38455003385379
chr6	125571406	125573494	mycmax_L	2.19368998351362	0.7414111021601	2.14328147035613	1.03332960350553	5.66727164791508	1.06637836377936	0.904083465569999	0.921477836563161	1.23071114120337
chr6	125578025	125578719	mycmax_L	1.43578421667737	0.526162717662007	1.14554699277655	0.442855544359511	2.27702878710874	0.505392589468892	0.557061529290606	0.532121004212529	0.615355570601683
chr6	125582246	125584171	mycmax_L	2.88569090105976	0.890889146950443	2.0324220839584	0.885711088719023	2.49889313046805	0.945084142306828	0.986272871530908	0.921477836563161	1.33839836605866
chr6	125587990	125588946	mycmax_L	1.34163443197721	0.568016570203302	1.84765643996218	0.984123431910025	2.34319885442643	0.778304587782094	0.611854466597878	0.402335393428986	0.73842668472202
chr6	125591596	125592555	mycmax_L	1.17687230875194	0.663682518869122	1.18250012157579	0.0984123431910025	2.9348371033846	0.692387847572382	0.493136435765454	0.493185320977466	0.73842668472202
chr6	125593824	125594405	maxonly_L	0.564898708200932	0.304935211372299	0.51734380318941	0.0984123431910025	0.794040807812278	0.389152293891047	0.164378811921818	0.311485465880505	0.307677785300841
chr6	125599256	125600380	mycmax_L	1.79355339853796	0.615849544536212	1.4411720231705	0.688886402337018	2.74800397213465	1.11186369683156	0.657515247687272	0.882542153328098	0.707658906191935
chr6	125614106	125614534	maxonly_L	0.588436154375971	0.191331897331639	0.332578159193192	0.39364937276401	0.87578030273413	0.288073775997268	0.219171749229091	0.259571221567088	0.230758338975631
chr1	132350781	132351221	myconly_L	0.418966541915691	0.20926926270648	0.332578159193192	0.147618514786504	0.490436969531113	0.247642368839757	0.210039593011212	0.259571221567088	0.307677785300841
chr6	125711354	125711656	maxonly_L	0.31540177874552	0.131540679415502	0.369531287992436	0.0492061715955013	0.681162457682101	0.353774812628224	0.164378811921818	0.155742732940253	0.230758338975631
chr6	126002923	126003582	maxonly_L	0.489578880440808	0.310914333163913	0.702109447185628	0.246030857977506	1.10932171679656	0.389152293891047	0.410947029804545	0.571056687447593	0.507668345746388
chr6	126141461	126141907	maxonly_L	0.320109267980528	0.179373653748411	0.332578159193192	0.39364937276401	1.13656821510385	0.313343405470713	0.0730572497430303	0.272549782645442	0.199990560445547
chr6	126162364	126163608	mycmax_L	0.899130443886484	0.669661640660736	0.923828219981089	0.541267887550514	2.08241094205671	0.854113476202428	0.67577956012303	0.765735103622908	0.830730020312272
chr6	126164464	126165038	maxonly_L	0.574313686670948	0.185352775540025	0.62820318958714	0.147618514786504	1.48298797929646	0.449799404627314	0.410947029804545	0.441271076664049	0.323061674565884
chr6	126166555	126167328	mycmax_L	0.677878449841118	0.334830820330368	0.776015704784115	0.541267887550514	1.82940774348907	0.510446515363581	0.22830390544697	0.272549782645442	0.538436124276473
chr6	126310542	126311675	mycmax_B	1.6994036138378	1.11211665324015	1.25640637917428	0.738092573932519	2.93872946028564	1.15229510398907	0.630118779033636	0.947434958719869	1.61530837282942
chr6	126417913	126418462	maxonly_L	0.489578880440808	0.185352775540025	0.480390674390166	0.295237029573008	1.0742905046872	0.288073775997268	0.118718030832424	0.0908499275484806	0.538436124276473
chr6	126472895	126473177	maxonly_L	0.291864332570482	0.197311019123252	0.110859386397731	0.196824686382005	0.498221683333194	0.18699525810349	0.155246655703939	0.20765697725367	0.215374449710589
chr6	126561783	126562620	mycmax_L	0.889715465416468	0.394622038246505	0.776015704784115	0.39364937276401	1.22220006692674	0.591309329678604	0.264832530318485	0.298506904802151	0.723042795456977
chr1	132366048	132366498	mycmax_L	0.668463471371103	0.352768185705209	0.665156318386384	0.0984123431910025	0.513791110937356	0.323451257260091	0.30136115519	0.259571221567088	0.384597231626052
chr6	126642853	126643652	mycmax_L	1.12508992716686	0.41853852541296	0.591250060787897	0.934917260314524	4.18039131171758	1.08154014146343	0.420079186022424	0.571056687447593	0.692275016926893
chr6	126645471	126646091	maxonly_L	0.320109267980528	0.251123115247776	0.480390674390166	0.442855544359511	1.80605360208283	0.591309329678604	0.356154092497272	0.298506904802151	0.36921334236101
chr6	126678862	126679245	maxonly_L	0.390721606505645	0.203290140914866	0.480390674390166	0.295237029573008	0.474867541926951	0.257750220629135	0.255700374100606	0.181699855096961	0.276910006770757
chr6	126739449	126740368	mycmax_L	1.06860005634676	0.436475890787801	1.29335950797352	0.541267887550514	3.33964222109282	1.0512165860953	0.292228998972121	0.441271076664049	0.830730020312272
chr6	126769920	126770367	maxonly_L	0.301279311040497	0.400601160038119	0.406484416791679	0.39364937276401	0.533252895442559	0.237534517050379	0.219171749229091	0.298506904802151	0.323061674565884
chr6	126808106	126808726	maxonly_L	0.531946283555878	0.233185749872935	0.443437545590923	0.688886402337018	1.19106121171842	0.384098367996358	0.246568217882727	0.337442588037214	0.292293896035799
chr6	126815239	126815586	maxonly_L	0.470748923500777	0.20926926270648	0.591250060787897	0.246030857977506	0.94584272695286	0.212264887576935	0.22830390544697	0.116807049705189	0.169222781915463
chr6	126848519	126849690	mycmax_L	1.91594811864816	0.705536371410418	1.29335950797352	0.688886402337018	2.20696636289001	0.909706661044006	0.74883680986606	0.999349203033287	1.47685336944404
chr6	126885126	126885673	mycmax_L	0.795565680716313	0.20926926270648	0.406484416791679	0.295237029573008	0.723978383593547	0.176887406314112	0.30136115519	0.376378271272277	0.430748899421178
chr6	126921209	126921835	mycmax_L	0.997987717821647	0.412559403621346	1.10859386397731	0.541267887550514	1.31172427565067	0.414421923364491	0.356154092497272	0.584035248525947	0.584587792071599
chr1	132371369	132371597	maxonly_L	0.282449354100466	0.16143628837357	0.51734380318941	0.196824686382005	0.346419764192611	0.121294221472534	0.100453718396667	0.220635538332024	0.123071114120337
chr6	126938598	126940658	mycmax_L	5.45127253413899	1.17190787115629	3.39968784953041	1.27936046148303	10.0111419494764	3.53774812628224	1.89035633710091	2.18039826116354	3.36907174904421
chr6	127034711	127035636	mycmax_L	0.861470530006421	0.400601160038119	0.997734477579576	0.295237029573008	1.65814403984329	0.47001510820607	0.456607810893939	0.609992370682656	0.492284456481346
chr6	127080017	127081127	mycmax_L	1.5158115336725	0.400601160038119	1.07164073517806	0.78729874552802	5.49211558736826	0.884437031570561	0.465739967111818	0.687863737152782	1.36916614458874
chr6	127081653	127082317	mycmax_L	1.40753928126732	0.406580281829732	0.886875091181845	0.39364937276401	1.73209882096306	0.621632885046737	0.273964686536363	0.41531395450734	0.36921334236101
chr6	127106628	127107593	mycmax_L	2.82920103023967	0.538120961245234	2.66062527354554	0.492061715955013	2.5806326253899	0.667118218098937	0.703176028776666	0.882542153328098	1.67684392988959
chr6	127107822	127109963	mycmax_L	4.61333945030761	1.39313537744599	3.76921913752284	1.47618514786504	8.06496349895608	2.66341894650106	1.53420224460364	2.673583582141	3.67674953434506
chr6	127114730	127115338	maxonly_L	0.475456412735784	0.394622038246505	0.480390674390166	0.344443201168509	0.8057178785154	0.313343405470713	0.328757623843636	0.194678416175316	0.44613278868622
chr6	127129424	127130892	mycmax_L	2.75388120247954	0.69357812782719	2.62367214474629	0.541267887550514	5.11455696796732	1.39993747282883	0.639250935251515	1.1940276192086	1.41531781238387
chr6	127149752	127152999	mycmax_B	7.23541095420694	1.68611234523507	4.91476613029939	4.0841122424266	12.7474688509079	5.85244618604977	1.85382771222939	2.27124818871202	4.19980176935649
chr6	127153302	127156078	mycmax_B	4.95698616446318	1.84754863360864	4.76695361510242	3.59205052647159	11.9378586154915	5.33189181889681	1.6346559630003	2.2193339443986	3.32292008124909
chr1	132390095	132392030	mycmax_L	2.57028912231424	0.890889146950443	2.10632834155688	1.13174194669653	6.39514238840967	1.94576146945523	1.17804815210636	0.986370641954933	1.78453115474488
chr6	127233715	127234210	maxonly_L	0.409551563445676	0.143498922998729	0.332578159193192	0.147618514786504	0.934165656249739	0.272911998313202	0.0730572497430303	0.246592660488733	0.338445563830926
chr6	127249958	127250453	mycmax_L	0.748490788366235	0.233185749872935	0.51734380318941	0.541267887550514	2.03959501614526	0.318397331365402	0.356154092497272	0.194678416175316	0.36921334236101
chr6	127269123	127269943	mycmax_L	1.00269520705665	0.508225352287165	0.886875091181845	0.639680230741516	1.93839373671821	0.545823996626403	0.547929373072727	0.713820859309491	0.707658906191935
chr6	127329259	127330818	mycmax_L	1.32280447503718	0.681619884243963	2.14328147035613	0.885711088719023	4.82263020038928	1.37972176925008	0.712308184994545	0.999349203033287	1.23071114120337
chr6	127336727	127337246	mycmax_L	0.936790357766546	0.32287257674714	0.665156318386384	0.541267887550514	3.75223205260312	0.424529775153869	0.200907436793333	0.454249637742403	0.692275016926893
chr6	127452862	127454244	mycmax_B	3.53061692625583	0.663682518869122	2.36500024315159	0.639680230741516	12.8837013424443	3.09300264754962	0.97714071531303	1.49253452401075	2.44603839314169
chr6	127462734	127464019	mycmax_L	1.08743001328679	0.717494614993645	0.923828219981089	0.78729874552802	2.4171536355462	0.818735994939605	0.730572497430303	0.908499275484806	0.769194463252104
chr6	127475257	127475611	maxonly_L	0.287156843335474	0.155457166581956	0.443437545590923	0.147618514786504	1.04704400637992	0.257750220629135	0.22830390544697	0.233614099410379	0.261526117505715
chr6	127513543	127514201	maxonly_L	0.889715465416468	0.227206628081321	0.443437545590923	0.196824686382005	1.10153700299448	0.41947584925918	0.200907436793333	0.220635538332024	0.292293896035799
chr6	127520839	127521232	mycmax_L	0.386014117270637	0.251123115247776	0.406484416791679	0.0492061715955013	0.447621043619666	0.293127701891957	0.191775280575454	0.194678416175316	0.276910006770757
chr1	132417619	132418191	mycmax_L	0.706123385251165	0.239164871664548	0.702109447185628	0.196824686382005	2.23421286119729	0.74798103241396	0.44747565467606	0.272549782645442	0.723042795456977
chr6	127560832	127561985	mycmax_L	1.90182565094314	0.687599006035577	1.55203140956823	0.344443201168509	4.84987669869656	0.894544883359939	0.557061529290606	0.869563592249743	1.44608559091395
chr6	127614116	127614997	maxonly_L	0.498993858910823	0.478329743329097	0.369531287992436	0.246030857977506	1.630897541536	0.535716144837026	0.328757623843636	0.181699855096961	0.44613278868622
chr6	127675479	127675957	maxonly_L	0.418966541915691	0.239164871664548	0.332578159193192	0.639680230741516	1.07039814778616	0.222372739366312	0.292228998972121	0.324464026958859	0.415365010156136
chr6	127700811	127701530	mycmax_L	0.52723879432087	0.436475890787801	0.221718772795461	0.442855544359511	3.88846454413954	0.480122959995447	0.401814873586666	0.350421149115568	0.492284456481346
chr6	127717735	127718177	maxonly_L	0.35776918186059	0.227206628081321	0.406484416791679	0.344443201168509	0.860210875129968	0.333559109049469	0.200907436793333	0.20765697725367	0.36921334236101
chr6	127735325	127736151	mycmax_L	0.804980659186328	0.364726429288436	0.62820318958714	0.688886402337018	2.18361222148376	0.520554367152959	0.356154092497272	0.350421149115568	0.707658906191935
chr6	127740888	127741458	maxonly_L	0.371891649565614	0.32287257674714	0.51734380318941	0.442855544359511	1.02758222187471	0.348720886733536	0.310493311407879	0.311485465880505	0.323061674565884
chr6	127756747	127757180	maxonly_L	0.418966541915691	0.11360331404066	0.295625030393948	0.246030857977506	0.906919157942455	0.222372739366312	0.210039593011212	0.20765697725367	0.338445563830926
chr6	127766148	127770416	mycmax_B	4.85812889052802	1.84754863360864	3.39968784953041	2.16507155020206	14.6041230927042	4.55864115700941	2.18258533607303	2.68656214321936	3.50752675242959
chr6	127771053	127771553	maxonly_L	0.437796498855722	0.263081358831003	0.147812515196974	0.246030857977506	0.774579023307075	0.384098367996358	0.237436061664848	0.298506904802151	0.261526117505715
chr1	132465789	132466171	myconly_L	0.673170960606111	0.227206628081321	0.886875091181845	0.246030857977506	0.506006397135275	0.217318813471624	0.136982343268182	0.181699855096961	0.353829453095968
chr6	127779660	127780785	mycmax_L	1.1533348625769	0.57997481378653	0.997734477579576	0.541267887550514	2.63123326510343	0.707549625256449	0.694043872558787	0.62297093176101	1.12302391634807
chr6	127789936	127790452	maxonly_L	0.353061692625583	0.37070555108005	0.369531287992436	0.196824686382005	1.03147457877575	0.394206219785736	0.210039593011212	0.259571221567088	0.338445563830926
chr6	127794856	127795308	maxonly_L	0.4848713912058	0.263081358831003	0.258671901594705	0.246030857977506	1.2377694945309	0.267858072418513	0.173510968139697	0.259571221567088	0.292293896035799
chr6	127828064	127828809	mycmax_L	0.677878449841118	0.508225352287165	1.21945325037504	0.442855544359511	2.12522686796816	0.414421923364491	0.456607810893939	0.41531395450734	0.44613278868622
chr6	127835677	127836066	maxonly_L	0.433089009620715	0.239164871664548	0.258671901594705	0.196824686382005	0.961412154557023	0.212264887576935	0.273964686536363	0.168721294018607	0.153838892650421
chr6	127870366	127871183	mycmax_L	1.06389256711176	0.520183595870393	0.960781348780332	0.688886402337018	3.0788543087231	0.79346636546616	0.456607810893939	0.687863737152782	0.907649466637482
chr6	128028317	128028821	maxonly_L	0.701415896016157	0.25710223703939	0.554296931988653	0.147618514786504	0.864103232031008	0.257750220629135	0.319625467625757	0.324464026958859	0.507668345746388
chr6	128063730	128064007	maxonly_L	0.338939224920559	0.149478044790343	0.591250060787897	0.39364937276401	0.369773905598855	0.257750220629135	0.255700374100606	0.376378271272277	0.199990560445547
chr6	128089898	128090452	maxonly_L	0.607266111316002	0.275039602414231	0.591250060787897	0.147618514786504	1.07818286158824	0.379044442101669	0.264832530318485	0.350421149115568	0.415365010156136
chr6	128090714	128091741	mycmax_L	4.241447800742	0.849035294409147	3.91703165271982	1.18094811829203	3.8845721872385	1.21799614062003	0.958876402877272	1.21998474136531	1.73837948694975
chr1	132468713	132471541	mycmax_L	6.6093148859509	1.53663430044472	6.57765692626535	2.26348389339306	10.357561713669	2.50169331787102	1.74424183761485	2.42699092165227	3.19984896712875
chr6	128119557	128120012	mycmax_L	0.847348062301398	0.245143993456162	0.332578159193192	0.196824686382005	0.8057178785154	0.368936590312291	0.146114499486061	0.363399710193923	0.353829453095968
chr6	128133766	128134142	maxonly_L	0.536653772790885	0.227206628081321	0.443437545590923	0.147618514786504	0.665593030077939	0.257750220629135	0.246568217882727	0.181699855096961	0.415365010156136
chr6	128141596	128144256	mycmax_L	4.13788303757183	1.46488483894536	3.7322660087236	2.06665920701105	6.29394110898261	2.37534517050379	1.62552380678242	2.14146257792847	2.44603839314169
chr6	128164351	128164590	maxonly_L	0.183592080165303	0.11360331404066	0.0739062575984871	0.492061715955013	0.40480511770822	0.106132443788467	0.109585874614545	0.0389356832350631	0.230758338975631
chr6	128164805	128165300	maxonly_L	0.40013658497566	0.20926926270648	0.51734380318941	0.344443201168509	0.829072019921643	0.247642368839757	0.237436061664848	0.220635538332024	0.323061674565884
chr6	128200041	128200719	mycmax_B	1.96302301099824	0.508225352287165	1.18250012157579	1.27936046148303	4.94329326432153	1.83962902566677	0.584457997944242	0.62297093176101	1.04610447002286
chr6	128200913	128201360	maxonly_L	0.880300486946452	0.298956089580685	0.62820318958714	0.295237029573008	1.35843255846316	0.677226069888315	0.310493311407879	0.337442588037214	0.36921334236101
chr6	128261402	128262534	mycmax_L	1.29926702886214	0.585953935578144	2.0324220839584	0.885711088719023	3.12556259153558	0.869275253886494	0.557061529290606	0.700842298231136	0.81534613104723
chr6	128275724	128276553	mycmax_L	0.781443213011289	0.41853852541296	1.25640637917428	0.196824686382005	1.33897077395796	0.646902514520182	0.456607810893939	0.648928053917719	0.507668345746388
chr6	128279482	128280098	myconly_L	0.922667890061522	0.37070555108005	0.960781348780332	0.246030857977506	0.688947171484182	0.434637626943247	0.429211342240303	0.506163882055821	0.599971681336641
chr1	132472398	132472817	myconly_L	0.753198277601243	0.298956089580685	0.886875091181845	0.492061715955013	0.895242087239333	0.277965924207891	0.283096842754242	0.311485465880505	0.492284456481346
chr6	128280465	128282762	mycmax_L	4.98523109987322	1.21376172369758	4.61914109990544	1.27936046148303	6.04093791041498	2.02662428377026	1.47027715107848	2.14146257792847	2.59987728579211
chr6	128285753	128286405	mycmax_L	1.07801503481678	0.430496768996187	1.40421889437126	0.492061715955013	2.21085871979105	0.581201477889226	0.493136435765454	0.402335393428986	0.723042795456977
chr6	128299590	128300754	mycmax_B	2.40081950985396	0.651724275285894	1.88460956876142	1.08253577510103	6.64036087317523	2.76955139028953	0.803629747173333	1.63529869587265	1.9383700473953
chr6	128333868	128336083	mycmax_L	4.5427271117825	1.2197408454892	4.76695361510242	1.42697897626954	5.97087548619625	1.57682487914294	1.12325521479909	1.71317006234278	2.15374449710589
chr6	128355110	128356259	mycmax_L	2.37728206367892	0.639766031702667	1.4411720231705	0.885711088719023	3.40581228841051	1.32918251030319	0.721440341212424	1.09019913058177	2.01528949372051
chr6	128361913	128363456	mycmax_L	3.59181428631093	0.562037448411689	2.2910939855531	1.23015428988753	5.3909143079412	2.39556087408255	1.06846227749182	1.6223201347943	2.06144116151564
chr6	128424213	128425425	mycmax_B	8.69002512782434	1.23767821086404	5.91250060787897	1.86983452062905	5.51157737187346	2.42588442945068	1.36982343268182	2.9591119258648	4.35364066200691
chr6	128437210	128439433	mycmax_L	7.17892108338684	1.18984523653113	4.87781300150015	1.67300983424704	11.4396369321583	4.1947584925918	2.07299946145848	3.59506141870416	5.64588736027044
chr6	128445353	128446410	mycmax_L	3.04103804581502	0.825118807242692	2.99320343273873	0.836504917123521	4.62801235533725	1.57682487914294	0.767101122301818	1.15509193597354	1.61530837282942
chr6	128456115	128457397	mycmax_L	2.1230776449885	0.884910025158829	1.77375018236369	0.39364937276401	3.41359700221259	1.38477569514476	0.97714071531303	0.713820859309491	1.33839836605866
chr1	132476462	132477436	mycmax_L	3.2717050183304	0.69357812782719	3.28882846313268	0.78729874552802	2.59620205299407	0.798520291360849	0.684911716340909	1.27189898567873	1.7537633762148
chr6	128458544	128459459	mycmax_B	1.83592080165303	0.69357812782719	1.29335950797352	1.18094811829203	1.73209882096306	1.36455999156601	0.493136435765454	0.635949492839364	1.461469480179
chr6	128460598	128461790	mycmax_L	2.65502392854438	0.645745153494281	2.66062527354554	0.885711088719023	2.62734090820239	0.940030216412139	0.82189405960909	1.15509193597354	1.1691755841432
chr6	128465596	128466379	mycmax_L	1.24748464727706	0.520183595870393	1.10859386397731	0.836504917123521	2.46386191835869	0.717657477045827	0.547929373072727	0.376378271272277	0.707658906191935
chr6	128466546	128467508	mycmax_L	1.60525382913765	0.57997481378653	1.77375018236369	0.442855544359511	1.60365104322872	0.626686810941426	0.739704653648181	0.726799420387845	0.784578352517146
chr6	128480002	128480666	mycmax_L	1.44049170591238	0.364726429288436	1.47812515196974	0.836504917123521	1.62311282773392	0.763142810098027	0.511400748201212	0.674885176074428	0.907649466637482
chr6	128746769	128747481	mycmax_L	0.894422954651476	0.520183595870393	0.812968833583358	0.147618514786504	1.64257461223912	0.47001510820607	0.438343498458182	0.62297093176101	0.723042795456977
chr6	128759881	128760645	mycmax_L	1.56759391525759	0.292976967789072	1.36726576557201	0.738092573932519	1.31561663255172	0.869275253886494	0.337889780061515	0.454249637742403	0.830730020312272
chr6	128802681	128802997	maxonly_L	0.21183701557535	0.11360331404066	0.369531287992436	0.0984123431910025	0.447621043619666	0.313343405470713	0.200907436793333	0.20765697725367	0.199990560445547
chr6	128805394	128805645	maxonly_L	0.160054633990264	0.107624192249047	0.258671901594705	0.246030857977506	0.361989191796774	0.166779554524734	0.0913215621787878	0.0778713664701263	0.0615355570601683
chr6	128837749	128840116	mycmax_B	4.29323018232708	1.39313537744599	3.1410159479357	2.36189623658406	6.91671821314911	4.09873390059271	1.78990261870424	2.05061265037999	2.93832284962304
chr1	16092603	16093348	mycmax_L	0.941497847001553	0.245143993456162	0.554296931988653	0.442855544359511	2.05516444374943	0.571093626099848	0.328757623843636	0.506163882055821	0.723042795456977
chr1	132481425	132481993	mycmax_L	1.34634192121222	0.197311019123252	1.33031263677277	0.639680230741516	0.895242087239333	0.363882664417602	0.37441840493303	0.337442588037214	0.630739459866725
chr6	128842186	128843877	mycmax_B	3.16343276592522	1.05830455711563	3.06710969033722	1.03332960350553	7.26703033424276	3.01719375912929	1.59812733812879	1.63529869587265	2.5229578394669
chr6	128844625	128845757	mycmax_L	0.988572739351631	0.544100083036848	0.997734477579576	0.885711088719023	1.95785552122341	0.864221327991805	0.712308184994545	0.674885176074428	1.01533669149278
chr6	129237625	129238098	maxonly_L	0.338939224920559	0.167415410165184	0.369531287992436	0.295237029573008	0.727870740494588	0.176887406314112	0.200907436793333	0.194678416175316	0.399981120891094
chr6	129333656	129334505	mycmax_L	0.941497847001553	0.436475890787801	0.62820318958714	0.590474059146015	2.36266063893163	0.808628143150227	0.319625467625757	0.428292515585694	0.44613278868622
chr6	129363981	129364612	mycmax_L	0.757905766836251	0.364726429288436	0.51734380318941	0.246030857977506	2.05516444374943	0.333559109049469	0.273964686536363	0.454249637742403	0.52305223501143
chr6	129532625	129534351	mycmax_L	3.07869795969508	1.03438806994917	3.25187533433343	1.86983452062905	5.2274353180975	1.53639347198543	1.06846227749182	1.21998474136531	2.19989616490102
chr6	129544127	129544578	maxonly_L	0.282449354100466	0.197311019123252	0.332578159193192	0.246030857977506	0.723978383593547	0.343666960838847	0.246568217882727	0.20765697725367	0.415365010156136
chr6	131292608	131293652	mycmax_L	1.214532222632	0.448434134371028	0.776015704784115	0.147618514786504	5.00946333163922	0.813682069044916	0.630118779033636	0.856585031171389	0.723042795456977
chr6	131375393	131376283	mycmax_L	2.10895517728348	0.484308865120711	1.81070331116293	0.541267887550514	2.03959501614526	0.662064292204249	0.60272231038	0.895520714406452	1.461469480179
chr6	131381858	131383142	mycmax_L	2.20310496198364	0.795223198284623	2.58671901594705	0.639680230741516	3.31239572278553	1.03605480841123	0.876686996916363	1.42764171861898	1.41531781238387
chr1	132483494	132484201	mycmax_L	0.92737537929653	0.585953935578144	0.702109447185628	0.934917260314524	1.35454020156212	0.540770070731714	0.337889780061515	0.506163882055821	0.492284456481346
chr6	131386979	131389505	mycmax_B	18.764052090741	1.93723546048284	10.6794542229814	3.05078263892108	19.8198813400986	9.10212053633474	2.63006099074909	5.56780270261403	8.56882632062844
chr6	131466940	131467128	maxonly_L	0.103564763170171	0.0837077050825919	0.0739062575984871	0.0492061715955013	0.225756700260354	0.0758088884203338	0.109585874614545	0.0389356832350631	0.0923033355902524
chr6	131513397	131513610	maxonly_L	0.164762123225272	0.119582435832274	0.184765643996218	0.0984123431910025	0.494329326432153	0.156671702735357	0.0730572497430303	0.0389356832350631	0.123071114120337
chr6	131609682	131610547	mycmax_L	1.19099477645697	0.478329743329097	0.591250060787897	0.639680230741516	7.22032205143027	0.990569475359028	0.511400748201212	0.519142443134175	1.32301447679362
chr6	133092016	133092708	mycmax_L	0.861470530006421	0.346789063913595	0.739062575984871	0.39364937276401	1.82551538658803	0.510446515363581	0.356154092497272	0.532121004212529	0.723042795456977
chr6	133105189	133106173	mycmax_L	1.55817893678757	0.328851698538754	0.997734477579576	0.836504917123521	3.44473585742091	1.09164799325281	0.639250935251515	1.07722056950341	1.461469480179
chr6	133963091	133963921	mycmax_L	1.40283179203231	0.478329743329097	1.03468760637882	0.196824686382005	4.90436969531113	0.545823996626403	0.456607810893939	0.648928053917719	0.52305223501143
chr6	133985575	133985862	maxonly_L	0.235374461750388	0.185352775540025	0.295625030393948	0.442855544359511	0.435943972916545	0.207210961682246	0.191775280575454	0.0908499275484806	0.246142228240673
chr6	133986780	133987666	mycmax_L	2.01480539258332	0.62780778811944	1.6998439247652	0.344443201168509	4.45285629479042	0.641848588625493	0.666647403905151	0.635949492839364	1.01533669149278
chr6	133988052	133988326	maxonly_L	0.277741864865458	0.263081358831003	0.295625030393948	0.0984123431910025	0.618884747265452	0.288073775997268	0.182643124357576	0.194678416175316	0.0923033355902524
chr1	132520218	132520868	maxonly_L	0.847348062301398	0.472350621537483	1.62593766716672	0.541267887550514	1.23387713762986	0.550877922521092	0.429211342240303	0.441271076664049	0.553820013541515
chr6	134034903	134036783	mycmax_L	4.47682226249239	0.878930903367215	4.13875042551528	1.27936046148303	9.05362215182038	3.62871879238664	1.66205243165394	2.60869077674923	3.35368785977917
chr6	134121156	134122264	mycmax_L	1.46873664132242	0.538120961245234	1.77375018236369	0.541267887550514	2.23032050429625	0.591309329678604	0.60272231038	0.856585031171389	0.81534613104723
chr6	134222640	134222915	maxonly_L	0.254204418690419	0.107624192249047	0.406484416791679	0.0984123431910025	0.432051616015504	0.146563850945979	0.200907436793333	0.194678416175316	0.199990560445547
chr6	134230088	134230536	maxonly_L	0.475456412735784	0.173394531956798	0.332578159193192	0.492061715955013	1.06650579088512	0.28301985010258	0.246568217882727	0.272549782645442	0.292293896035799
chr6	134243525	134244267	myconly_L	1.01211018552667	0.412559403621346	0.739062575984871	1.08253577510103	0.692839528385223	0.37399051620698	0.37441840493303	0.402335393428986	0.584587792071599
chr6	134247654	134250073	mycmax_L	2.71151379936447	1.42901010819568	2.10632834155688	1.77142217743805	5.46876144596201	1.70317302651017	1.12325521479909	1.53147020724582	1.18455947340824
chr6	134252179	134252586	mycmax_L	0.531946283555878	0.251123115247776	0.443437545590923	0.0492061715955013	0.614992390364411	0.293127701891957	0.173510968139697	0.285528343723796	0.538436124276473
chr6	134263265	134263561	maxonly_L	0.244789440220404	0.143498922998729	0.221718772795461	0.0984123431910025	0.611100033463371	0.212264887576935	0.182643124357576	0.0908499275484806	0.184606671180505
chr6	134317100	134317999	mycmax_L	1.10155248099182	0.502246230495552	0.702109447185628	0.344443201168509	1.85276188489532	0.692387847572382	0.484004279547575	0.480206759899112	0.907649466637482
chr6	134329615	134330331	mycmax_L	1.12979741640186	0.406580281829732	0.776015704784115	0.442855544359511	1.94617845052029	0.414421923364491	0.347021936279394	0.467228198820758	0.553820013541515
chr1	132521121	132521737	mycmax_L	1.54405646908255	0.298956089580685	1.36726576557201	0.836504917123521	1.47520326549438	0.454853330522003	0.429211342240303	0.41531395450734	0.784578352517146
chr6	134349650	134350720	mycmax_L	2.01951288181833	0.538120961245234	2.06937521275764	0.836504917123521	3.14113201913975	1.06637836377936	0.611854466597878	0.921477836563161	1.70761170841967
chr6	134359984	134360398	maxonly_L	0.291864332570482	0.107624192249047	0.332578159193192	0.147618514786504	0.665593030077939	0.288073775997268	0.182643124357576	0.20765697725367	0.138455003385379
chr6	134366918	134367726	mycmax_L	0.922667890061522	0.245143993456162	0.776015704784115	0.246030857977506	1.84497717109323	0.439691552837936	0.493136435765454	0.41531395450734	0.599971681336641
chr6	134376958	134377467	maxonly_L	0.56960619743594	0.221227506289707	0.739062575984871	0.590474059146015	1.21052299622362	0.227426665261001	0.155246655703939	0.298506904802151	0.461516677951262
chr6	134425282	134425677	mycmax_L	0.503701348145831	0.221227506289707	0.443437545590923	0.147618514786504	0.73954781119771	0.293127701891957	0.136982343268182	0.324464026958859	0.461516677951262
chr6	134439616	134440327	maxonly_L	0.588436154375971	0.412559403621346	0.480390674390166	0.590474059146015	1.0937522891924	0.510446515363581	0.410947029804545	0.519142443134175	0.430748899421178
chr6	134470724	134471187	mycmax_L	0.894422954651476	0.346789063913595	0.554296931988653	0.688886402337018	0.576068821354006	0.252696294734446	0.22830390544697	0.428292515585694	0.599971681336641
chr6	134515010	134515618	mycmax_L	0.720245852956188	0.263081358831003	0.443437545590923	0.0984123431910025	0.794040807812278	0.338613034944158	0.347021936279394	0.584035248525947	0.599971681336641
chr6	134515823	134516462	mycmax_L	0.720245852956188	0.20926926270648	0.739062575984871	0.196824686382005	0.825179663020603	0.464961182311381	0.255700374100606	0.584035248525947	0.476900567216304
chr6	134566310	134567331	mycmax_L	1.28043707192211	0.281018724205844	0.480390674390166	0.246030857977506	3.86900275963433	1.6425259157739	0.803629747173333	1.06424200842506	1.99990560445547
chr1	132540917	132541684	mycmax_L	0.833225594596375	0.502246230495552	1.21945325037504	0.78729874552802	1.65425168294225	0.485176885890136	0.283096842754242	0.41531395450734	0.876881688107398
chr6	134579085	134579936	mycmax_L	0.946205336236561	0.609870422744598	0.886875091181845	1.13174194669653	1.61922047083288	0.601417181467982	0.493136435765454	0.376378271272277	1.03072058075782
chr6	134594640	134595448	maxonly_L	0.668463471371103	0.406580281829732	1.18250012157579	0.147618514786504	1.40514084127565	0.343666960838847	0.292228998972121	0.480206759899112	0.599971681336641
chr6	134615100	134615530	mycmax_L	0.560191218965924	0.167415410165184	0.702109447185628	0.39364937276401	0.8057178785154	0.358828738522913	0.255700374100606	0.298506904802151	0.246142228240673
chr6	134619153	134619857	mycmax_L	1.10155248099182	0.340809942121981	0.702109447185628	0.39364937276401	1.39735612747357	0.530662218942337	0.502268591983333	0.493185320977466	0.784578352517146
chr6	134621025	134621897	mycmax_L	1.28514456115712	0.633786909911053	1.03468760637882	0.78729874552802	2.39379949413996	0.940030216412139	0.420079186022424	0.700842298231136	0.799962241782188
chr6	134625245	134626081	mycmax_L	1.94419305405821	0.490287986912324	2.14328147035613	0.246030857977506	2.54560141328054	0.555931848415781	0.356154092497272	0.609992370682656	0.953801134432609
chr6	134631976	134633331	mycmax_L	3.62005922172097	0.675640762452349	2.25414085675386	1.13174194669653	4.41782508268106	1.12702547451563	0.849290528262727	0.869563592249743	1.63069226209446
chr6	134640845	134641420	mycmax_L	0.762613256071258	0.269060480622617	0.369531287992436	0.590474059146015	2.74021925833257	0.798520291360849	0.438343498458182	0.389356832350631	0.907649466637482
chr6	134753636	134754438	mycmax_L	2.34903712826888	0.454413256162642	1.51507828076899	0.147618514786504	1.75934531927034	0.591309329678604	0.575325841726363	0.635949492839364	1.49223725870908
chr6	134781897	134782266	maxonly_L	0.423674031150699	0.191331897331639	0.295625030393948	0.0984123431910025	0.498221683333194	0.298181627786646	0.219171749229091	0.272549782645442	0.353829453095968
chr1	132582550	132583418	maxonly_L	0.936790357766546	0.442455012579415	1.03468760637882	0.442855544359511	1.43238733958293	0.424529775153869	0.37441840493303	0.467228198820758	0.630739459866725
chr6	134791397	134792637	mycmax_B	1.85945824782807	0.550079204828461	1.88460956876142	0.688886402337018	3.77558619400936	1.63241806398452	0.922347778005757	1.34977035214886	2.01528949372051
chr6	134792965	134794907	mycmax_L	3.37056229226556	1.37519801207115	3.65835975112511	1.91904069222455	4.83819962799344	2.38039909639848	1.35155912024606	1.64827725695101	2.2306639434311
chr6	134804516	134806125	mycmax_L	1.97243798946825	0.765327589326555	2.0324220839584	0.885711088719023	5.50768501497242	0.823789920834294	0.776233278519696	1.23296330244367	1.44608559091395
chr6	134826124	134826431	maxonly_L	0.35776918186059	0.131540679415502	0.554296931988653	0.295237029573008	0.801825521614359	0.212264887576935	0.219171749229091	0.0908499275484806	0.292293896035799
chr6	134829227	134830998	mycmax_L	3.53532441549083	1.14201226219822	2.43890650075007	1.03332960350553	6.29783346588366	2.40061479997724	0.913215621787878	1.42764171861898	2.13836060784085
chr6	134858872	134859330	mycmax_L	0.706123385251165	0.251123115247776	0.812968833583358	0.344443201168509	1.19106121171842	0.333559109049469	0.200907436793333	0.246592660488733	0.507668345746388
chr6	134861286	134861898	maxonly_L	0.536653772790885	0.400601160038119	0.62820318958714	0.639680230741516	1.31561663255172	0.343666960838847	0.347021936279394	0.519142443134175	0.492284456481346
chr6	134862785	134863238	mycmax_L	0.480163901970792	0.394622038246505	0.258671901594705	0.0984123431910025	0.474867541926951	0.308289479576024	0.30136115519	0.246592660488733	0.36921334236101
chr6	134869759	134870384	mycmax_L	0.706123385251165	0.424517647204573	0.406484416791679	0.246030857977506	1.28447777734339	0.490230811784825	0.392682717368788	0.41531395450734	0.538436124276473
chr6	134887512	134888489	mycmax_L	2.92335081493982	0.544100083036848	3.21492220553419	0.78729874552802	3.45252057122299	0.838951698518361	0.82189405960909	1.16807049705189	1.78453115474488
chr1	132586383	132587473	mycmax_L	1.209824733397	0.556058326620075	1.14554699277655	0.541267887550514	3.67049255768127	0.550877922521092	0.511400748201212	0.609992370682656	0.846113909577314
chr6	134889588	134889907	maxonly_L	0.282449354100466	0.101645070457433	0.702109447185628	0.0984123431910025	1.42849498268189	0.202157035787557	0.182643124357576	0.233614099410379	0.415365010156136
chr6	134896896	134899101	mycmax_B	6.55282501513081	1.51271781327827	5.76468809268199	2.31269006498856	7.85088386939885	4.6546657490085	1.65292027543606	2.62166933782758	3.09216174227346
chr6	134919963	134920897	mycmax_L	1.85004326935805	0.460392377954256	0.849921962382602	0.78729874552802	3.49533649713444	1.27358932546161	0.67577956012303	0.999349203033287	1.47685336944404
chr6	134928011	134931180	mycmax_B	10.6671706065276	1.67415410165184	8.68398526782224	2.60792709456157	10.3419922860648	3.97238575322549	2.09126377389424	2.47890516596569	4.4613278868622
chr6	134980757	134981806	mycmax_L	1.12038243793185	0.406580281829732	1.73679705356445	0.836504917123521	2.70908040312424	0.70249569936176	0.538797216854848	0.674885176074428	1.07687224855295
chr6	134983477	134985034	mycmax_L	2.42906444526401	0.687599006035577	1.99546895515915	1.03332960350553	8.85511194986731	2.00135465429681	0.885819153134242	1.44062027969734	1.89221837960018
chr6	135011497	135012336	mycmax_L	1.89711816170813	0.639766031702667	1.4411720231705	0.78729874552802	1.82551538658803	0.555931848415781	0.767101122301818	0.804670786857971	1.44608559091395
chr6	135040092	135041574	mycmax_L	2.64560895007437	0.849035294409147	2.06937521275764	0.738092573932519	4.99000154713402	1.21799614062003	0.986272871530908	0.687863737152782	1.38455003385379
chr6	135041876	135042335	mycmax_L	0.40013658497566	0.251123115247776	0.702109447185628	0.246030857977506	3.95852696835827	0.333559109049469	0.155246655703939	0.20765697725367	0.261526117505715
chr6	135044765	135045877	mycmax_L	1.1486273733419	0.472350621537483	0.776015704784115	0.984123431910025	2.88423646367107	0.712603551151138	0.319625467625757	0.571056687447593	0.984568912962693
chr1	132741477	132742084	mycmax_L	1.04035512093672	0.32287257674714	0.776015704784115	0.196824686382005	1.81773067278595	0.485176885890136	0.420079186022424	0.311485465880505	0.615355570601683
chr6	135051935	135052604	mycmax_L	0.536653772790885	0.304935211372299	0.332578159193192	0.295237029573008	2.22253579049417	0.358828738522913	0.365286248715151	0.311485465880505	0.538436124276473
chr6	135063561	135064378	mycmax_L	0.753198277601243	0.466371499745869	0.849921962382602	0.344443201168509	1.91503959531196	0.874329179781183	0.392682717368788	0.545099565290884	0.723042795456977
chr6	135064674	135065923	mycmax_L	1.94419305405821	0.795223198284623	1.33031263677277	0.639680230741516	4.18428366861862	1.0057312530431	0.630118779033636	0.895520714406452	1.19994336267328
chr6	135071321	135072159	mycmax_L	0.852055551536406	0.358747307496823	1.14554699277655	0.442855544359511	2.02791794544214	0.47001510820607	0.328757623843636	0.674885176074428	0.753810573987062
chr6	135074484	135074852	maxonly_L	0.531946283555878	0.179373653748411	0.665156318386384	0.344443201168509	0.622777104166492	0.32850518315478	0.210039593011212	0.285528343723796	0.399981120891094
chr6	135078589	135080626	mycmax_L	3.58239930784091	1.05830455711563	2.66062527354554	0.738092573932519	4.83041491419136	1.40499139872352	1.06846227749182	1.77806286773455	2.29219950049127
chr6	135087425	135087962	maxonly_L	0.414259052680684	0.191331897331639	0.332578159193192	0.196824686382005	1.31561663255172	0.530662218942337	0.255700374100606	0.532121004212529	0.661507238396809
chr6	135104549	135104818	maxonly_L	0.249496929455412	0.16143628837357	0.110859386397731	0.0984123431910025	0.599422962760249	0.197103109892868	0.191775280575454	0.103828488626835	0.36921334236101
chr6	135112805	135113380	mycmax_L	0.80027316995132	0.346789063913595	0.406484416791679	0.442855544359511	0.751224881900832	0.394206219785736	0.328757623843636	0.609992370682656	0.307677785300841
chr6	135125581	135126195	maxonly_L	0.418966541915691	0.352768185705209	0.369531287992436	0.39364937276401	1.47520326549438	0.333559109049469	0.255700374100606	0.493185320977466	0.476900567216304
chr1	132771352	132771663	maxonly_L	0.258911907925427	0.179373653748411	0.221718772795461	0.39364937276401	0.801825521614359	0.288073775997268	0.246568217882727	0.259571221567088	0.138455003385379
chr6	135136409	135137210	mycmax_L	0.922667890061522	0.394622038246505	0.776015704784115	0.246030857977506	1.79048417447867	0.424529775153869	0.383550561150909	0.454249637742403	0.461516677951262
chr6	135167513	135168605	mycmax_L	2.51850674072916	0.562037448411689	1.88460956876142	1.18094811829203	4.05194353398324	1.54650132377481	0.639250935251515	1.21998474136531	1.72299559768471
chr6	135171107	135172376	mycmax_L	1.38400183509228	0.819139685451078	2.2910939855531	0.196824686382005	2.43272306315036	0.909706661044006	0.493136435765454	0.687863737152782	1.1691755841432
chr6	135197537	135198572	mycmax_L	1.17216481951693	0.304935211372299	0.812968833583358	0.688886402337018	5.57385508229011	0.995623401253717	0.383550561150909	0.739777981466199	0.969185023697651
chr6	135202486	135203310	mycmax_L	1.26160711498208	0.514204474078779	1.33031263677277	0.688886402337018	2.96986831549396	0.480122959995447	0.365286248715151	0.571056687447593	0.615355570601683
chr6	135209632	135210312	maxonly_L	0.475456412735784	0.430496768996187	0.923828219981089	0.442855544359511	1.71263703645785	0.41947584925918	0.337889780061515	0.311485465880505	0.476900567216304
chr6	135237057	135238727	mycmax_L	1.79826088777297	0.920784755908511	1.81070331116293	1.03332960350553	3.51479828163964	0.950138068201517	0.757968966083939	1.14211337489519	0.999952802227735
chr6	135249886	135250545	maxonly_L	0.423674031150699	0.484308865120711	0.591250060787897	0.541267887550514	1.08596757539032	0.631740736836115	0.237436061664848	0.661906614996073	0.630739459866725
chr6	135251167	135254152	mycmax_B	6.63285233212594	2.03290140914866	4.95171925909864	2.50951475137056	14.5262759546834	3.84098367996358	1.50680577595	2.03763408930164	3.03062618521329
chr6	135254442	135254804	maxonly_L	0.31540177874552	0.0956659486658194	0.295625030393948	0.0492061715955013	0.544929966145681	0.161725628630045	0.246568217882727	0.155742732940253	0.338445563830926
chr1	132799376	132800649	mycmax_B	1.73235603848286	0.908826512325284	1.18250012157579	0.590474059146015	3.44084350051987	1.47574636124916	0.630118779033636	1.07722056950341	1.03072058075782
chr6	135296210	135296814	mycmax_L	0.861470530006421	0.346789063913595	0.923828219981089	0.39364937276401	1.89168545390572	0.464961182311381	0.292228998972121	0.532121004212529	0.44613278868622
chr6	135309437	135310556	mycmax_L	1.34163443197721	0.651724275285894	1.03468760637882	0.541267887550514	4.76424484687367	0.813682069044916	0.456607810893939	0.635949492839364	0.569203902806557
chr6	135314183	135314651	maxonly_L	0.320109267980528	0.352768185705209	0.258671901594705	0.196824686382005	0.688947171484182	0.303235553681335	0.200907436793333	0.246592660488733	0.230758338975631
chr6	135322307	135323030	mycmax_L	1.12038243793185	0.454413256162642	0.997734477579576	0.0984123431910025	2.11744215416607	0.353774812628224	0.511400748201212	0.83062790901468	0.646123349131767
chr6	135332607	135333702	mycmax_B	3.18226272286525	0.591933057369757	2.80843778874251	0.836504917123521	4.72532127786326	1.0512165860953	0.849290528262727	1.01232776411164	1.38455003385379
chr6	135351766	135352134	maxonly_L	0.353061692625583	0.251123115247776	0.406484416791679	0.246030857977506	0.568284107551924	0.136455999156601	0.200907436793333	0.194678416175316	0.230758338975631
chr6	135363694	135364725	mycmax_L	1.64291374301771	0.478329743329097	2.43890650075007	0.39364937276401	2.42493834934828	0.581201477889226	0.547929373072727	0.609992370682656	0.907649466637482
chr6	135368237	135368902	maxonly_L	0.635511046726049	0.41853852541296	0.665156318386384	0.590474059146015	1.44406441028605	0.434637626943247	0.319625467625757	0.324464026958859	0.476900567216304
chr6	135373159	135373855	maxonly_L	0.498993858910823	0.37070555108005	0.849921962382602	0.344443201168509	0.996443366666388	0.358828738522913	0.356154092497272	0.597013809604301	0.476900567216304
chr6	135377257	135377877	mycmax_L	1.04977009940673	0.406580281829732	0.665156318386384	0.196824686382005	1.00422808046847	0.384098367996358	0.356154092497272	0.311485465880505	0.553820013541515
chr1	16100861	16106548	mycmax_B	15.4735171154705	3.75488848513341	11.3446105413678	3.64125669806709	13.3040758877567	8.64726720581274	3.60720170606212	6.54119478349061	8.01500630708692
chr1	132833904	132834572	mycmax_L	0.833225594596375	0.41853852541296	0.812968833583358	0.344443201168509	1.73988353476514	0.399260145680425	0.219171749229091	0.363399710193923	0.723042795456977
chr6	135417222	135417709	mycmax_L	0.682585939076126	0.358747307496823	0.665156318386384	0.0984123431910025	1.57251218802039	0.475069034100759	0.22830390544697	0.259571221567088	0.215374449710589
chr6	135563610	135564063	maxonly_L	0.508408837380839	0.137519801207115	0.147812515196974	0.0492061715955013	1.17549178411425	0.277965924207891	0.191775280575454	0.20765697725367	0.261526117505715
chr6	135676357	135677321	mycmax_L	2.67385388548441	0.466371499745869	2.66062527354554	0.492061715955013	2.30038292851498	0.459907256416692	0.392682717368788	0.648928053917719	0.89226557737244
chr6	135678211	135678666	maxonly_L	0.409551563445676	0.316893454955527	0.443437545590923	0.492061715955013	0.74344016809875	0.222372739366312	0.210039593011212	0.259571221567088	0.338445563830926
chr6	135679653	135680956	mycmax_L	2.45260189143905	0.699557249618804	1.51507828076899	1.03332960350553	3.7989403354156	1.12702547451563	0.812761903391212	0.882542153328098	1.33839836605866
chr6	135681462	135682259	maxonly_L	0.630803557491041	0.334830820330368	0.62820318958714	0.246030857977506	1.27280070664027	0.439691552837936	0.420079186022424	0.687863737152782	0.323061674565884
chr6	135686551	135688480	mycmax_L	1.80767586624298	0.932742999491739	1.07164073517806	0.688886402337018	3.57318363515525	1.10680977093687	0.922347778005757	1.16807049705189	1.10764002708303
chr6	135691673	135692282	mycmax_B	0.790858191481305	0.556058326620075	0.51734380318941	0.39364937276401	1.28447777734339	0.581201477889226	0.273964686536363	0.428292515585694	0.52305223501143
chr6	135700073	135700421	maxonly_L	0.560191218965924	0.286997845997458	0.776015704784115	0.0984123431910025	0.735655454296669	0.293127701891957	0.173510968139697	0.272549782645442	0.292293896035799
chr6	135713570	135715266	mycmax_L	3.80835879112128	1.03438806994917	3.39968784953041	1.18094811829203	5.2274353180975	1.5515552496695	0.803629747173333	1.59636301263759	1.58454059429933
chr1	132850811	132851611	mycmax_L	1.12979741640186	0.478329743329097	0.923828219981089	0.492061715955013	2.32762942682227	0.449799404627314	0.484004279547575	0.519142443134175	0.723042795456977
chr6	135729983	135731086	mycmax_L	0.715538363721181	0.508225352287165	0.591250060787897	1.08253577510103	1.58418925872352	0.596363255573293	0.502268591983333	0.454249637742403	0.73842668472202
chr6	135731676	135733313	mycmax_L	1.66645118919275	0.777285832909782	1.62593766716672	1.18094811829203	4.01691232187388	0.960245919990895	0.67577956012303	0.869563592249743	1.07687224855295
chr6	135833582	135834090	mycmax_L	0.640218535961056	0.281018724205844	0.702109447185628	0.492061715955013	0.478759898827991	0.368936590312291	0.22830390544697	0.402335393428986	0.338445563830926
chr6	136149812	136150880	mycmax_L	1.42166174897235	0.538120961245234	1.55203140956823	0.295237029573008	2.64291033580655	0.626686810941426	0.474872123329697	0.661906614996073	0.692275016926893
chr6	136171478	136172918	mycmax_L	1.11096745946183	0.591933057369757	1.4411720231705	0.738092573932519	3.90014161484266	1.33929036209256	0.776233278519696	1.09019913058177	0.923033355902524
chr6	136177740	136178281	mycmax_L	0.772028234541274	0.292976967789072	0.406484416791679	0.246030857977506	1.40124848437461	0.247642368839757	0.210039593011212	0.311485465880505	0.399981120891094
chr6	136308313	136308536	maxonly_L	0.164762123225272	0.16143628837357	0.147812515196974	0.147618514786504	0.256895555468678	0.217318813471624	0.136982343268182	0.103828488626835	0.292293896035799
chr6	136383826	136384864	mycmax_L	0.870885508476437	0.484308865120711	1.36726576557201	0.590474059146015	2.21475107669209	0.697441773467071	0.484004279547575	0.428292515585694	0.846113909577314
chr6	136388379	136388675	maxonly_L	0.324816757215536	0.149478044790343	0.406484416791679	0.147618514786504	0.60331531966129	0.161725628630045	0.237436061664848	0.194678416175316	0.323061674565884
chr6	136389874	136390877	mycmax_L	2.39140453138395	0.520183595870393	1.62593766716672	0.541267887550514	3.59264541966045	0.919814512833383	0.484004279547575	0.545099565290884	1.32301447679362
chr1	132878957	132880478	mycmax_L	2.27842478974376	1.14201226219822	2.51281275834856	1.18094811829203	4.40225565507689	1.70317302651017	0.995405027748787	0.947434958719869	1.87683449033513
chr6	136421770	136422659	maxonly_L	0.729660831426204	0.53214183945362	0.886875091181845	0.39364937276401	1.24944656523403	0.485176885890136	0.347021936279394	0.532121004212529	0.584587792071599
chr6	136429151	136430024	mycmax_L	1.2757295826871	0.358747307496823	1.03468760637882	0.738092573932519	2.45218484765556	0.84400562441305	0.502268591983333	0.545099565290884	0.799962241782188
chr6	136431163	136431481	maxonly_L	0.301279311040497	0.203290140914866	0.0369531287992436	0.196824686382005	0.533252895442559	0.293127701891957	0.164378811921818	0.220635538332024	0.169222781915463
chr6	136462005	136462919	mycmax_L	1.05447758864174	0.334830820330368	1.4411720231705	0.492061715955013	1.63478989843704	0.525608293047648	0.584457997944242	0.480206759899112	0.44613278868622
chr6	136463646	136464591	mycmax_L	1.3934168135623	0.735431980368486	0.997734477579576	0.688886402337018	1.71652939335889	0.475069034100759	0.566193685508484	0.62297093176101	0.753810573987062
chr6	136465156	136466800	mycmax_L	3.01750059963998	1.15994962757306	2.18023459915537	0.934917260314524	5.27025124400894	1.51617776840668	0.949744246659393	1.23296330244367	1.92298615813026
chr6	136467383	136468023	mycmax_L	1.0309401424667	0.340809942121981	0.849921962382602	0.492061715955013	1.25723127903611	0.566039700205159	0.37441840493303	0.661906614996073	0.73842668472202
chr6	136468281	136471291	mycmax_L	7.08477129868669	1.88940248614993	6.13421938067443	1.82062834903355	11.0542935989552	3.25978220207435	1.94514927440818	2.10252689469341	3.3998395275743
chr6	136486243	136487856	mycmax_L	1.92065560788317	0.669661640660736	1.88460956876142	0.541267887550514	4.81095312968615	1.1876725852519	0.611854466597878	0.739777981466199	2.0460572722506
chr6	136489937	136490368	mycmax_L	0.513116326615847	0.0777285832909782	0.923828219981089	0.0492061715955013	2.8297434670565	0.348720886733536	0.246568217882727	0.220635538332024	0.276910006770757
chr1	132893288	132894472	mycmax_L	1.85004326935805	0.90284739053367	1.36726576557201	0.442855544359511	3.01657659830645	0.818735994939605	0.511400748201212	0.519142443134175	1.10764002708303
chr6	136490993	136491376	mycmax_L	0.602558622080994	0.20926926270648	0.443437545590923	0.196824686382005	0.87578030273413	0.308289479576024	0.191775280575454	0.272549782645442	0.384597231626052
chr6	136497780	136498689	mycmax_L	3.10223540587012	0.490287986912324	1.95851582635991	0.738092573932519	3.32796515038969	0.849059550307739	0.465739967111818	0.726799420387845	1.09225613781799
chr6	136499008	136500527	mycmax_L	2.23605738662869	0.920784755908511	2.47585962954932	0.738092573932519	6.65982265768043	1.28369717725099	0.968008559095151	1.37572747430556	2.07682505078068
chr6	136501258	136501552	maxonly_L	0.225959483280373	0.0896868268742056	0.147812515196974	0.147618514786504	0.361989191796774	0.151617776840668	0.219171749229091	0.0519142443134175	0.169222781915463
chr6	136518597	136519609	mycmax_L	4.3026451607971	0.550079204828461	1.47812515196974	0.541267887550514	6.62479144557106	2.70890427955326	0.858422684480606	1.29785610783544	1.96913782592539
chr6	136524734	136526101	mycmax_L	2.26900981127374	0.651724275285894	1.55203140956823	1.37777280467404	1.93839373671821	0.894544883359939	0.885819153134242	1.25892042460037	1.13840780561311
chr6	136531422	136533412	mycmax_L	5.61132716812926	1.26159469803049	4.39742232710998	1.13174194669653	3.90792632864474	1.29380502904036	1.27850187050303	1.84295567312632	2.49219006093682
chr6	136543133	136543605	mycmax_L	0.682585939076126	0.340809942121981	1.10859386397731	0.39364937276401	1.24166185143194	0.611525033257359	0.264832530318485	0.519142443134175	0.584587792071599
chr6	136548576	136549059	myconly_L	0.536653772790885	0.221227506289707	0.406484416791679	0.344443201168509	0.385343333203017	0.197103109892868	0.127850187050303	0.285528343723796	0.276910006770757
chr6	136554038	136555068	mycmax_L	1.22865469033703	0.394622038246505	1.18250012157579	0.295237029573008	0.903026801041414	0.414421923364491	0.575325841726363	0.532121004212529	0.769194463252104
chr1	132919163	132919992	mycmax_L	1.93007058635318	0.878930903367215	2.21718772795461	1.32856663307853	2.84142053775962	1.08659406735812	0.611854466597878	0.986370641954933	1.67684392988959
chr6	136555388	136555904	mycmax_L	0.687293428311134	0.37070555108005	1.07164073517806	0.295237029573008	0.794040807812278	0.338613034944158	0.529665060636969	0.389356832350631	0.538436124276473
chr6	136557963	136559560	mycmax_L	1.48285910902745	0.783264954701396	1.73679705356445	1.08253577510103	1.98510201953069	0.833897772623672	0.74883680986606	1.06424200842506	1.38455003385379
chr6	136647118	136647883	mycmax_L	0.517823815850854	0.490287986912324	0.406484416791679	0.541267887550514	2.03959501614526	0.414421923364491	0.44747565467606	0.558078126369238	0.44613278868622
chr6	136661465	136662278	mycmax_L	0.847348062301398	0.406580281829732	0.665156318386384	0.39364937276401	3.40970464531155	0.838951698518361	0.319625467625757	0.635949492839364	1.04610447002286
chr6	136668350	136669640	mycmax_L	2.38669704214894	0.801202320076237	0.960781348780332	0.78729874552802	4.96275504882674	0.894544883359939	0.694043872558787	1.10317769166012	1.50762114797412
chr6	136684068	136684404	maxonly_L	0.338939224920559	0.149478044790343	0.591250060787897	0.196824686382005	0.509898754036316	0.197103109892868	0.182643124357576	0.246592660488733	0.323061674565884
chr6	136710551	136711110	mycmax_L	1.36987936738726	0.352768185705209	1.18250012157579	0.295237029573008	1.52969626210895	0.520554367152959	0.30136115519	0.558078126369238	0.784578352517146
chr6	136742223	136742684	maxonly_L	0.343646714155567	0.173394531956798	0.406484416791679	0.246030857977506	0.568284107551924	0.262804146523824	0.246568217882727	0.194678416175316	0.276910006770757
chr6	136802995	136805023	mycmax_B	7.92270438251807	2.00300580019059	5.54296931988653	2.31269006498856	11.1593872352833	4.22508204795994	2.08213161767636	2.8163477540029	4.33825677274186
chr6	136807106	136808030	mycmax_L	2.93276579340984	0.544100083036848	1.84765643996218	0.78729874552802	1.99288673333278	1.19272651114659	0.575325841726363	0.804670786857971	1.27686280899849
chr1	132920796	132921488	mycmax_L	1.35104941044723	0.310914333163913	1.51507828076899	0.295237029573008	1.68149818124953	0.535716144837026	0.283096842754242	0.480206759899112	0.599971681336641
chr6	136808274	136810542	mycmax_B	5.95968137151983	1.39313537744599	5.91250060787897	2.46030857977506	7.78082144518012	4.82649922942792	2.14605671120151	3.59506141870416	5.75357458512574
chr6	136814464	136815036	mycmax_L	1.79355339853796	0.328851698538754	2.0324220839584	0.344443201168509	1.53358861900999	0.65701036630956	0.37441840493303	0.804670786857971	0.969185023697651
chr6	136827675	136829031	mycmax_L	3.59652177554593	0.866972659783988	2.84539091754175	1.47618514786504	3.23844094166576	1.5060699166173	1.22370893319576	1.55742732940253	2.59987728579211
chr6	136847858	136849242	mycmax_L	1.2757295826871	0.78924407649301	1.10859386397731	0.639680230741516	2.75968104283777	0.884437031570561	0.812761903391212	0.817649347936326	0.969185023697651
chr6	136857408	136858662	mycmax_L	1.13921239487188	0.651724275285894	1.03468760637882	1.13174194669653	2.2925982147129	0.894544883359939	0.420079186022424	0.687863737152782	0.615355570601683
chr6	136907411	136908214	mycmax_L	0.866178019241429	0.316893454955527	0.62820318958714	0.590474059146015	1.7749147468745	0.363882664417602	0.484004279547575	0.402335393428986	0.399981120891094
chr6	136913360	136914048	mycmax_L	0.772028234541274	0.376684672871664	0.480390674390166	0.246030857977506	2.53003198567638	0.434637626943247	0.292228998972121	0.389356832350631	0.553820013541515
chr6	136930433	136931562	mycmax_L	1.55817893678757	0.825118807242692	1.03468760637882	0.39364937276401	2.42493834934828	0.955191994096206	0.703176028776666	0.947434958719869	1.72299559768471
chr6	136938738	136939198	maxonly_L	0.550776240495909	0.173394531956798	0.591250060787897	0.0984123431910025	1.15602999960905	0.242588442945068	0.219171749229091	0.194678416175316	0.353829453095968
chr6	136940115	136942022	mycmax_L	1.86416573706308	0.920784755908511	1.55203140956823	0.78729874552802	3.17616323124911	1.10175584504218	0.849290528262727	1.11615625273848	1.13840780561311
chr1	132928452	132929053	mycmax_L	0.856763040771414	0.466371499745869	0.776015704784115	0.344443201168509	1.42071026887981	0.358828738522913	0.127850187050303	0.350421149115568	0.353829453095968
chr6	136979404	136979775	maxonly_L	0.207129526340342	0.155457166581956	0.369531287992436	0.147618514786504	0.474867541926951	0.207210961682246	0.146114499486061	0.129785610783544	0.292293896035799
chr6	136985290	136986219	mycmax_L	0.795565680716313	0.669661640660736	0.62820318958714	0.39364937276401	1.44017205338501	0.576147551994537	0.429211342240303	0.428292515585694	0.799962241782188
chr6	136986746	136987082	maxonly_L	0.531946283555878	0.304935211372299	0.406484416791679	0.344443201168509	1.40124848437461	0.343666960838847	0.173510968139697	0.129785610783544	0.261526117505715
chr6	136989950	136990581	mycmax_L	1.40753928126732	0.233185749872935	0.886875091181845	0.344443201168509	1.60754340012976	0.313343405470713	0.30136115519	0.467228198820758	0.553820013541515
chr6	136999122	137000447	mycmax_L	1.60054633990264	0.69357812782719	1.07164073517806	0.39364937276401	3.25401036926992	0.838951698518361	0.712308184994545	0.713820859309491	0.969185023697651
chr6	137001445	137002602	mycmax_L	1.74647850618788	0.95068036486658	1.25640637917428	0.639680230741516	3.33574986419178	0.758088884203338	0.575325841726363	0.791692225779617	0.73842668472202
chr6	137053615	137054170	maxonly_L	0.480163901970792	0.304935211372299	0.443437545590923	0.39364937276401	0.887457373437252	0.348720886733536	0.319625467625757	0.20765697725367	0.230758338975631
chr6	137061834	137062270	maxonly_L	0.249496929455412	0.173394531956798	0.184765643996218	0.246030857977506	0.583853535156087	0.424529775153869	0.319625467625757	0.155742732940253	0.476900567216304
chr6	137136076	137137049	mycmax_L	0.903837933121491	0.448434134371028	0.960781348780332	0.344443201168509	1.62700518463496	0.475069034100759	0.365286248715151	0.635949492839364	0.538436124276473
chr6	137152922	137153318	maxonly_L	0.348354203390575	0.292976967789072	0.51734380318941	0.295237029573008	0.759009595702913	0.237534517050379	0.22830390544697	0.285528343723796	0.415365010156136
chr1	132947627	132948639	mycmax_L	1.12038243793185	0.759348467534941	1.36726576557201	1.08253577510103	2.23810521809833	0.74798103241396	0.82189405960909	0.62297093176101	0.692275016926893
chr6	137154997	137155608	maxonly_L	0.776735723776282	0.310914333163913	0.776015704784115	0.590474059146015	1.0937522891924	0.490230811784825	0.392682717368788	0.467228198820758	0.553820013541515
chr6	137156456	137156916	maxonly_L	0.52723879432087	0.281018724205844	0.776015704784115	0.196824686382005	0.762901952603953	0.272911998313202	0.292228998972121	0.155742732940253	0.199990560445547
chr6	137160741	137162004	mycmax_L	0.804980659186328	0.657703397077508	0.923828219981089	0.836504917123521	1.70485232265577	0.803574217255538	0.721440341212424	0.661906614996073	0.89226557737244
chr6	137169112	137169794	mycmax_L	1.4546141736174	0.25710223703939	1.55203140956823	0.442855544359511	2.53781669947846	1.13713332630501	0.383550561150909	0.584035248525947	0.984568912962693
chr6	137170063	137171027	mycmax_L	1.98185296793827	0.723473736785259	1.51507828076899	0.492061715955013	5.09120282656108	1.17756473346252	0.82189405960909	1.07722056950341	1.26147891973345
chr6	137252344	137252948	maxonly_L	0.56960619743594	0.16143628837357	0.369531287992436	0.78729874552802	1.83719245729115	0.651956440414871	0.200907436793333	0.324464026958859	0.584587792071599
chr6	137414688	137415205	maxonly_L	0.52723879432087	0.316893454955527	0.923828219981089	0.39364937276401	1.0742905046872	0.313343405470713	0.237436061664848	0.285528343723796	0.44613278868622
chr6	137438134	137438500	maxonly_L	0.258911907925427	0.16143628837357	0.443437545590923	0.0492061715955013	0.700624242187304	0.207210961682246	0.200907436793333	0.194678416175316	0.307677785300841
chr6	137488215	137488537	maxonly_L	0.254204418690419	0.125561557623888	0.221718772795461	0.344443201168509	0.533252895442559	0.146563850945979	0.173510968139697	0.155742732940253	0.261526117505715
chr6	137498846	137499230	maxonly_L	0.207129526340342	0.173394531956798	0.369531287992436	0.196824686382005	0.622777104166492	0.197103109892868	0.182643124357576	0.337442588037214	0.230758338975631
chr1	132980109	132983483	mycmax_L	6.45867523043066	2.11660911423125	6.42984441106838	1.96824686382005	8.09220999726336	2.68868857597451	2.21911396094454	2.28422674979037	2.83063562476774
chr6	137503096	137503880	mycmax_L	0.856763040771414	0.442455012579415	0.886875091181845	0.541267887550514	1.04315164947887	0.485176885890136	0.356154092497272	0.493185320977466	0.876881688107398
chr6	137504077	137504534	maxonly_L	0.433089009620715	0.125561557623888	0.332578159193192	0.0984123431910025	0.887457373437252	0.485176885890136	0.283096842754242	0.376378271272277	0.52305223501143
chr6	137505225	137505582	maxonly_L	0.35776918186059	0.185352775540025	0.258671901594705	0.246030857977506	0.455405757421748	0.298181627786646	0.200907436793333	0.142764171861898	0.276910006770757
chr6	137542409	137543144	mycmax_L	1.1486273733419	0.550079204828461	1.73679705356445	0.492061715955013	1.91114723841092	0.672172143993626	0.44747565467606	0.480206759899112	0.584587792071599
chr6	137592707	137593002	maxonly_L	0.225959483280373	0.185352775540025	0.0369531287992436	0.196824686382005	0.529360538541519	0.227426665261001	0.173510968139697	0.246592660488733	0.199990560445547
chr6	137629920	137631066	mycmax_L	1.13921239487188	0.609870422744598	1.55203140956823	0.934917260314524	3.39413521770738	0.717657477045827	0.420079186022424	0.545099565290884	1.03072058075782
chr6	137647951	137649431	mycmax_B	1.83121331241802	0.633786909911053	1.10859386397731	0.984123431910025	4.09475945989469	2.04683998734901	0.931479934223636	0.960413519798224	2.18451227563597
chr6	137660062	137662732	mycmax_L	3.39880722767561	1.57848815298602	3.10406281913646	1.52539131946054	7.90148450911237	2.03673213555963	1.14151952723485	1.40168459646227	2.27681561122623
chr6	137668013	137671943	mycmax_L	5.55954478654417	2.02094316556543	5.57992244868578	1.62380366265154	12.8642395579391	3.08794872165493	2.5844002096597	2.29720531086872	3.90750787332069
chr6	137672957	137673861	mycmax_L	1.17216481951693	0.478329743329097	0.923828219981089	0.0984123431910025	2.17971986458272	0.399260145680425	0.392682717368788	0.324464026958859	0.938417245167567
chr1	133012361	133013671	mycmax_L	3.42705216308565	0.705536371410418	4.13875042551528	0.541267887550514	3.4914441402334	0.899598809254628	0.74883680986606	1.31083466891379	1.58454059429933
chr6	137723420	137723988	mycmax_L	1.18157979798695	0.221227506289707	1.18250012157579	0.344443201168509	1.12099878749969	0.464961182311381	0.420079186022424	0.298506904802151	0.553820013541515
chr6	137734577	137735967	mycmax_L	4.02490329593164	0.705536371410418	2.36500024315159	0.934917260314524	7.29427683255004	2.25910487492595	1.51593793216788	3.49123293007733	5.23052235011431
chr6	137756427	137756841	mycmax_L	0.687293428311134	0.233185749872935	0.923828219981089	0.442855544359511	0.829072019921643	0.338613034944158	0.255700374100606	0.181699855096961	0.36921334236101
chr6	137765775	137766046	maxonly_L	0.230666972515381	0.137519801207115	0.295625030393948	0.246030857977506	0.381450976301977	0.121294221472534	0.210039593011212	0.298506904802151	0.230758338975631
chr6	137804257	137805379	mycmax_L	1.97714547870326	0.538120961245234	1.29335950797352	0.541267887550514	2.37044535273371	0.697441773467071	0.538797216854848	0.687863737152782	0.923033355902524
chr6	137872195	137872761	maxonly_L	0.456626455795753	0.304935211372299	0.443437545590923	0.196824686382005	1.37010962916628	0.51550044125827	0.328757623843636	0.350421149115568	0.353829453095968
chr6	137940895	137941388	maxonly_L	0.376599138800621	0.263081358831003	0.62820318958714	0.295237029573008	1.34675548776004	0.222372739366312	0.37441840493303	0.259571221567088	0.415365010156136
chr6	138873177	138873513	maxonly_L	0.188299569400311	0.155457166581956	0.258671901594705	0.147618514786504	0.5371452523436	0.262804146523824	0.191775280575454	0.142764171861898	0.230758338975631
chr6	139366777	139367189	maxonly_L	0.296571821805489	0.173394531956798	0.258671901594705	0.0984123431910025	0.840749090624765	0.358828738522913	0.136982343268182	0.246592660488733	0.153838892650421
chr6	140143812	140144247	maxonly_L	0.291864332570482	0.304935211372299	0.554296931988653	0.0492061715955013	0.80961023541644	0.252696294734446	0.191775280575454	0.259571221567088	0.246142228240673
chr1	16115904	16116708	mycmax_L	1.16745733028193	0.442455012579415	1.21945325037504	0.590474059146015	1.85276188489532	0.399260145680425	0.420079186022424	0.506163882055821	0.953801134432609
chr1	133018943	133020909	mycmax_L	4.88637382593806	1.93723546048284	8.27750085103056	2.75554560934807	4.38668622747273	2.5067472437657	1.28763402672091	2.3620981162605	3.66136564508001
chr6	140161399	140164023	mycmax_L	2.3019622359188	1.30344855057179	2.40195337195083	1.32856663307853	5.13012639557148	1.48585421303854	1.26023755806727	1.32381322999215	1.27686280899849
chr6	140178177	140178484	maxonly_L	0.240081950985396	0.155457166581956	0.258671901594705	0.147618514786504	0.455405757421748	0.111186369683156	0.173510968139697	0.155742732940253	0.36921334236101
chr6	140192182	140193991	mycmax_L	2.44318691296903	0.944701243074966	2.21718772795461	1.27936046148303	3.74833969570208	1.17251080756783	0.97714071531303	1.32381322999215	1.04610447002286
chr6	140195566	140196153	maxonly_L	0.56960619743594	0.412559403621346	0.51734380318941	0.0984123431910025	0.716193669791466	0.212264887576935	0.283096842754242	0.402335393428986	0.353829453095968
chr6	140197280	140197631	mycmax_L	0.517823815850854	0.16143628837357	0.480390674390166	0.196824686382005	1.69317525195265	0.227426665261001	0.146114499486061	0.155742732940253	0.0923033355902524
chr6	140206712	140207297	maxonly_L	0.489578880440808	0.340809942121981	0.295625030393948	0.295237029573008	1.19106121171842	0.333559109049469	0.237436061664848	0.181699855096961	0.36921334236101
chr6	140211864	140212124	maxonly_L	0.145932166285241	0.119582435832274	0.110859386397731	0.0492061715955013	0.365881548697814	0.0859167402097116	0.109585874614545	0.194678416175316	0.107687224855295
chr6	140269002	140270310	mycmax_L	0.880300486946452	0.603891300952985	1.14554699277655	0.344443201168509	2.84531289466066	0.65701036630956	0.557061529290606	0.532121004212529	0.646123349131767
chr6	140295864	140296362	maxonly_L	0.522531305085862	0.298956089580685	0.739062575984871	0.147618514786504	0.973089225260145	0.293127701891957	0.264832530318485	0.311485465880505	0.507668345746388
chr6	140297735	140298802	mycmax_L	2.8480309871797	0.591933057369757	2.06937521275764	0.639680230741516	5.81518121015462	1.1421872521997	0.757968966083939	0.752756542544554	1.0614883592879
chr1	133021287	133022425	mycmax_L	2.55145916537421	0.53214183945362	2.69757840234478	1.18094811829203	2.31984471302018	1.19272651114659	0.721440341212424	1.03828488626835	1.36916614458874
chr6	140335344	140335728	maxonly_L	0.282449354100466	0.227206628081321	0.51734380318941	0.196824686382005	0.572176464452965	0.267858072418513	0.246568217882727	0.116807049705189	0.138455003385379
chr6	140335926	140340232	mycmax_L	9.24550885755525	2.27206628081321	9.7556260030003	2.85395795253907	13.2534752480432	3.27494397975842	2.73051470914576	3.77676127380112	4.99976401113867
chr6	140348437	140349737	mycmax_L	1.49227408749746	0.53214183945362	1.51507828076899	0.639680230741516	2.07851858515567	0.687333921677693	0.648383091469394	0.674885176074428	0.923033355902524
chr6	140368762	140368991	maxonly_L	0.310694289510513	0.185352775540025	0.147812515196974	0.196824686382005	0.369773905598855	0.151617776840668	0.173510968139697	0.129785610783544	0.230758338975631
chr6	140412896	140413340	mycmax_L	0.466041434265769	0.197311019123252	0.812968833583358	0.639680230741516	0.87578030273413	0.277965924207891	0.173510968139697	0.272549782645442	0.276910006770757
chr6	140444841	140446124	mycmax_L	3.35643982456054	0.597912179161371	2.2910939855531	0.885711088719023	4.45285629479042	0.79346636546616	0.67577956012303	1.3367917910705	1.67684392988959
chr6	140451567	140452048	mycmax_L	0.621388579021025	0.304935211372299	0.258671901594705	0.246030857977506	0.60720767656233	0.237534517050379	0.146114499486061	0.41531395450734	0.215374449710589
chr6	140507578	140507912	maxonly_L	0.216544504810357	0.167415410165184	0.295625030393948	0.295237029573008	0.556607036848803	0.197103109892868	0.30136115519	0.259571221567088	0.184606671180505
chr6	140508371	140509449	mycmax_L	0.790858191481305	0.526162717662007	1.33031263677277	0.442855544359511	1.70095996575473	0.591309329678604	0.401814873586666	0.804670786857971	0.615355570601683
chr6	140519171	140519954	mycmax_L	0.908545422356499	0.460392377954256	0.776015704784115	0.344443201168509	1.11710643059865	0.485176885890136	0.44747565467606	0.558078126369238	0.676891127661851
chr1	133024958	133026184	mycmax_L	4.22261784380197	0.747390223951714	3.65835975112511	0.688886402337018	4.12200595820197	1.30896680672443	0.812761903391212	0.999349203033287	2.16912838637093
chr6	140520467	140521359	mycmax_L	2.55145916537421	0.645745153494281	2.73453153114402	0.246030857977506	3.27347215377513	0.576147551994537	0.511400748201212	0.856585031171389	0.753810573987062
chr6	140547727	140548054	maxonly_L	0.338939224920559	0.185352775540025	0.258671901594705	0.147618514786504	0.576068821354006	0.247642368839757	0.164378811921818	0.194678416175316	0.338445563830926
chr6	140596076	140596600	mycmax_L	0.734368320661212	0.269060480622617	0.295625030393948	0.295237029573008	1.02368986497367	0.338613034944158	0.264832530318485	0.337442588037214	0.307677785300841
chr6	140600460	140601662	mycmax_L	1.57230140449259	0.568016570203302	1.66289079596596	1.18094811829203	1.61922047083288	0.737873180624582	0.474872123329697	0.856585031171389	0.999952802227735
chr6	140603212	140603917	mycmax_L	1.97243798946825	0.406580281829732	1.29335950797352	0.344443201168509	6.86222521653454	0.84400562441305	0.474872123329697	0.648928053917719	0.73842668472202
chr6	140605645	140606145	mycmax_L	0.748490788366235	0.197311019123252	0.554296931988653	0.442855544359511	1.69317525195265	0.530662218942337	0.246568217882727	0.272549782645442	0.353829453095968
chr6	140608620	140609063	maxonly_L	0.550776240495909	0.292976967789072	0.591250060787897	0.196824686382005	1.18327649791634	0.277965924207891	0.191775280575454	0.311485465880505	0.399981120891094
chr6	140617468	140618100	mycmax_L	1.10625997022683	0.400601160038119	0.997734477579576	0.196824686382005	1.89557781080676	0.788412439571472	0.292228998972121	0.285528343723796	0.584587792071599
chr6	140619370	140621931	mycmax_B	4.79693153047291	2.34381574231257	6.09726625187519	1.91904069222455	6.48077424023256	4.47777834269438	1.90862064953667	2.84230487615961	4.13826621229632
chr6	140622165	140624260	mycmax_B	3.22933761521533	1.01645070457433	2.54976588714781	1.57459749105604	14.9544352137979	5.61491166899939	1.23284108941364	2.24529106655531	3.46137508463447
chr1	133033529	133033960	mycmax_L	0.724953342191196	0.269060480622617	0.554296931988653	0.0984123431910025	1.0742905046872	0.353774812628224	0.356154092497272	0.428292515585694	0.538436124276473
chr6	140652067	140652311	myconly_L	0.338939224920559	0.20926926270648	0.184765643996218	0.147618514786504	0.295819124479084	0.313343405470713	0.246568217882727	0.259571221567088	0.169222781915463
chr6	140653234	140653640	maxonly_L	0.320109267980528	0.149478044790343	0.295625030393948	0.39364937276401	0.463190471223829	0.23248059115569	0.200907436793333	0.233614099410379	0.184606671180505
chr6	140666688	140668207	mycmax_L	2.56558163307923	0.90284739053367	2.882344046341	0.688886402337018	3.2423332985668	1.16240295577845	0.803629747173333	1.31083466891379	1.55377281576925
chr6	140676782	140677903	mycmax_L	1.31809698580217	0.526162717662007	1.66289079596596	1.18094811829203	2.4366154200514	0.727765328835205	0.465739967111818	0.765735103622908	0.753810573987062
chr6	140678621	140679216	mycmax_L	1.6994036138378	0.328851698538754	0.739062575984871	0.295237029573008	1.64646696914016	0.454853330522003	0.30136115519	0.272549782645442	0.723042795456977
chr6	140682845	140683186	maxonly_L	0.456626455795753	0.281018724205844	0.443437545590923	0.0492061715955013	0.665593030077939	0.23248059115569	0.127850187050303	0.155742732940253	0.261526117505715
chr6	140706764	140707229	maxonly_L	0.470748923500777	0.125561557623888	0.406484416791679	0.196824686382005	0.934165656249739	0.424529775153869	0.182643124357576	0.220635538332024	0.399981120891094
chr6	140727063	140728670	mycmax_B	3.43175965232066	0.95068036486658	3.43664097832965	0.885711088719023	6.95174942525847	1.75371228545706	0.876686996916363	0.934456397641515	2.03067338298555
chr6	140743613	140744169	maxonly_L	0.456626455795753	0.286997845997458	0.369531287992436	0.590474059146015	0.87578030273413	0.363882664417602	0.410947029804545	0.285528343723796	0.261526117505715
chr6	140745368	140745945	mycmax_L	0.837933083831383	0.382663794663277	0.443437545590923	0.541267887550514	0.94195037005182	0.272911998313202	0.292228998972121	0.246592660488733	0.199990560445547
chr1	133039556	133039859	mycmax_L	0.498993858910823	0.155457166581956	0.332578159193192	0.147618514786504	0.529360538541519	0.439691552837936	0.191775280575454	0.350421149115568	0.153838892650421
chr6	140768683	140769537	mycmax_L	1.06860005634676	0.448434134371028	0.886875091181845	0.639680230741516	2.20307400598897	0.555931848415781	0.310493311407879	0.661906614996073	0.830730020312272
chr6	140816306	140816687	maxonly_L	0.414259052680684	0.221227506289707	0.591250060787897	0.295237029573008	1.05093636328096	0.252696294734446	0.292228998972121	0.350421149115568	0.276910006770757
chr6	140853336	140853740	maxonly_L	0.395429095740652	0.286997845997458	0.369531287992436	0.246030857977506	0.669485386978979	0.28301985010258	0.237436061664848	0.194678416175316	0.323061674565884
chr6	140888661	140888994	maxonly_L	0.263619397160435	0.125561557623888	0.184765643996218	0.246030857977506	0.696731885286264	0.14150992505129	0.146114499486061	0.168721294018607	0.246142228240673
chr6	141141048	141141538	maxonly_L	0.390721606505645	0.346789063913595	0.406484416791679	0.246030857977506	0.681162457682101	0.222372739366312	0.210039593011212	0.246592660488733	0.430748899421178
chr6	141210530	141211137	maxonly_L	0.437796498855722	0.37070555108005	0.332578159193192	0.295237029573008	0.934165656249739	0.424529775153869	0.283096842754242	0.272549782645442	0.399981120891094
chr6	141249469	141250411	mycmax_L	0.819103126891351	0.32287257674714	0.665156318386384	0.246030857977506	3.56929127825421	1.17756473346252	0.410947029804545	0.713820859309491	0.907649466637482
chr6	141363375	141364182	mycmax_L	0.899130443886484	0.328851698538754	0.665156318386384	0.639680230741516	1.80216124518179	0.540770070731714	0.456607810893939	0.687863737152782	0.723042795456977
chr6	141488780	141489084	maxonly_L	0.282449354100466	0.16143628837357	0.110859386397731	0.0984123431910025	0.506006397135275	0.202157035787557	0.155246655703939	0.220635538332024	0.353829453095968
chr6	141495585	141496261	maxonly_L	0.644926025196064	0.448434134371028	0.997734477579576	0.541267887550514	2.1680427938796	0.368936590312291	0.383550561150909	0.467228198820758	0.492284456481346
chr1	133045137	133046753	mycmax_L	2.00539041411331	0.687599006035577	1.55203140956823	0.344443201168509	6.6092220179669	2.4157765776613	1.0775944337097	1.57040589048088	1.95375393666034
chr6	141596998	141597421	maxonly_L	0.433089009620715	0.221227506289707	0.51734380318941	0.295237029573008	2.20696636289001	0.343666960838847	0.264832530318485	0.246592660488733	0.461516677951262
chr6	141776025	141776646	mycmax_L	0.814395637656344	0.334830820330368	0.51734380318941	0.295237029573008	1.3234013463538	0.545823996626403	0.493136435765454	0.350421149115568	0.646123349131767
chr6	142324046	142325049	mycmax_L	0.950912825471569	0.556058326620075	0.739062575984871	0.344443201168509	2.3120599992181	0.626686810941426	0.511400748201212	0.571056687447593	0.89226557737244
chr6	142345281	142346076	mycmax_B	1.77001595236292	0.514204474078779	0.960781348780332	0.738092573932519	4.30105437564984	2.47136976250288	0.584457997944242	0.765735103622908	0.861497798842356
chr6	142386499	142387742	mycmax_L	2.38669704214894	0.568016570203302	1.92156269756066	0.934917260314524	10.7351203330699	2.56739435450197	1.0775944337097	1.80401998989126	2.79986784623766
chr6	142455945	142456566	maxonly_L	0.447211477325738	0.286997845997458	0.369531287992436	0.246030857977506	2.25367464570249	0.368936590312291	0.255700374100606	0.441271076664049	0.461516677951262
chr6	142501395	142501796	maxonly_L	0.447211477325738	0.221227506289707	0.406484416791679	0.147618514786504	0.735655454296669	0.394206219785736	0.210039593011212	0.272549782645442	0.430748899421178
chr6	142502328	142504495	mycmax_L	5.44185755566898	1.37519801207115	4.39742232710998	1.57459749105604	4.00134289426971	1.31402073261912	1.46114499486061	1.25892042460037	2.29219950049127
chr6	142507025	142508832	mycmax_L	3.25287506139037	1.23169908907242	3.10406281913646	1.52539131946054	4.45674865169146	1.44036887998634	1.10499090236333	1.51849164616746	1.90760226886522
chr6	142509485	142510204	maxonly_L	0.475456412735784	0.490287986912324	1.07164073517806	0.246030857977506	1.26890834973923	0.530662218942337	0.347021936279394	0.635949492839364	0.492284456481346
chr1	133079370	133080784	mycmax_L	2.20310496198364	0.675640762452349	2.62367214474629	1.18094811829203	3.72109319739479	0.823789920834294	0.803629747173333	0.804670786857971	0.861497798842356
chr6	142510728	142512277	mycmax_L	2.41494197755898	0.705536371410418	2.51281275834856	1.32856663307853	4.88880026770697	1.10680977093687	0.885819153134242	1.50551308508911	1.72299559768471
chr6	142531759	142532175	maxonly_L	0.301279311040497	0.16143628837357	0.110859386397731	0.0984123431910025	0.969196868359104	0.28301985010258	0.200907436793333	0.116807049705189	0.292293896035799
chr6	142545093	142545617	maxonly_L	0.536653772790885	0.269060480622617	0.739062575984871	0.246030857977506	0.996443366666388	0.41947584925918	0.283096842754242	0.285528343723796	0.476900567216304
chr6	142571080	142571669	mycmax_L	0.706123385251165	0.251123115247776	0.997734477579576	0.590474059146015	2.0240255885411	0.505392589468892	0.182643124357576	0.220635538332024	0.492284456481346
chr6	142659020	142659316	maxonly_L	0.235374461750388	0.0597912179161371	0.110859386397731	0.0492061715955013	0.642238888671695	0.197103109892868	0.0913215621787878	0.142764171861898	0.138455003385379
chr6	142741546	142742599	maxonly_L	0.786150702246297	0.490287986912324	1.25640637917428	0.688886402337018	1.90336252460884	0.500338663574203	0.410947029804545	0.597013809604301	0.723042795456977
chr6	142751314	142753259	mycmax_L	4.94757118599316	1.15397050578145	5.24734428949258	2.21427772179756	7.75357494687283	2.02157035787557	1.40635205755333	2.25826962763366	2.84601951403278
chr6	142768368	142769110	mycmax_L	0.880300486946452	0.41853852541296	0.997734477579576	0.639680230741516	1.06650579088512	0.399260145680425	0.356154092497272	0.41531395450734	0.584587792071599
chr6	142779554	142780437	mycmax_L	0.837933083831383	0.556058326620075	0.665156318386384	0.78729874552802	1.52580390520791	0.722711402940516	0.493136435765454	0.545099565290884	0.52305223501143
chr6	142785392	142785610	maxonly_L	0.240081950985396	0.0657703397077508	0.295625030393948	0.147618514786504	0.361989191796774	0.197103109892868	0.173510968139697	0.233614099410379	0.246142228240673
chr1	133094533	133096957	mycmax_L	6.24683821485531	1.51869693506988	5.35820367589032	1.77142217743805	5.99033727070145	1.61725628630045	1.39721990133545	2.63464789890594	4.67670233657279
chr6	142813926	142814981	mycmax_L	1.2710220934521	0.711515493202031	1.25640637917428	0.442855544359511	2.26535171640562	0.641848588625493	0.648383091469394	0.765735103622908	0.599971681336641
chr6	142832650	142833344	mycmax_L	1.28043707192211	0.514204474078779	0.739062575984871	0.196824686382005	2.33930649752539	0.520554367152959	0.410947029804545	0.454249637742403	0.353829453095968
chr6	142835833	142836106	maxonly_L	0.16946961246028	0.11360331404066	0.221718772795461	0.147618514786504	0.618884747265452	0.202157035787557	0.155246655703939	0.0519142443134175	0.246142228240673
chr6	142888009	142888693	mycmax_L	0.880300486946452	0.520183595870393	1.55203140956823	0.147618514786504	1.83719245729115	0.464961182311381	0.429211342240303	0.571056687447593	0.753810573987062
chr6	142889232	142889685	maxonly_L	0.362476671095598	0.382663794663277	0.332578159193192	0.147618514786504	0.74344016809875	0.308289479576024	0.438343498458182	0.350421149115568	0.415365010156136
chr6	142896822	142897162	maxonly_L	0.225959483280373	0.0597912179161371	0.258671901594705	0.0492061715955013	0.755117238801872	0.212264887576935	0.0913215621787878	0.0908499275484806	0.169222781915463
chr6	142939116	142939658	myconly_L	0.823810616126359	0.304935211372299	0.62820318958714	0.295237029573008	0.646131245572736	0.237534517050379	0.264832530318485	0.454249637742403	0.476900567216304
chr6	142961925	142963079	mycmax_L	1.12508992716686	0.705536371410418	1.88460956876142	0.39364937276401	2.96986831549396	0.838951698518361	0.958876402877272	0.947434958719869	1.13840780561311
chr6	142964188	142965254	mycmax_B	2.09954019881346	0.412559403621346	1.62593766716672	0.541267887550514	3.84564861822809	1.71833480419423	0.666647403905151	0.973392080876578	1.56915670503429
chr6	142986005	142987173	mycmax_L	2.50909176225914	0.69357812782719	2.18023459915537	0.738092573932519	2.78692754114505	1.02594695662185	0.730572497430303	0.700842298231136	1.461469480179
chr1	133101044	133101572	mycmax_L	0.950912825471569	0.37070555108005	0.997734477579576	0.344443201168509	1.24166185143194	0.454853330522003	0.383550561150909	0.389356832350631	0.52305223501143
chr6	142987507	142988078	mycmax_L	0.823810616126359	0.286997845997458	0.554296931988653	0.344443201168509	0.860210875129968	0.449799404627314	0.30136115519	0.402335393428986	0.52305223501143
chr6	142988380	142989896	mycmax_L	2.37728206367892	1.18386611473951	2.66062527354554	1.47618514786504	2.80638932565026	1.2331579183041	1.0775944337097	1.29785610783544	1.63069226209446
chr6	142995558	142996324	mycmax_L	1.10155248099182	0.406580281829732	0.960781348780332	0.147618514786504	1.3623249153642	0.601417181467982	0.356154092497272	0.363399710193923	0.584587792071599
chr6	142996905	142997569	mycmax_B	2.18898249427861	0.496267108703938	1.92156269756066	0.246030857977506	2.1485810093744	0.864221327991805	0.484004279547575	0.532121004212529	0.846113909577314
chr6	143001658	143001999	maxonly_L	0.221251994045365	0.149478044790343	0.406484416791679	0.246030857977506	0.459298114322788	0.202157035787557	0.0730572497430303	0.0519142443134175	0.184606671180505
chr6	143004499	143005857	mycmax_L	1.18628728722196	0.394622038246505	0.849921962382602	0.541267887550514	3.64713841627502	0.74798103241396	0.529665060636969	0.635949492839364	0.707658906191935
chr6	143008604	143009168	mycmax_L	0.913252911591507	0.191331897331639	1.18250012157579	0.442855544359511	1.74766824856722	0.60647110736267	0.310493311407879	0.454249637742403	0.692275016926893
chr6	143012896	143013415	mycmax_L	0.640218535961056	0.316893454955527	0.480390674390166	0.344443201168509	0.770686666406034	0.429583701048558	0.237436061664848	0.402335393428986	0.723042795456977
chr6	143016645	143017053	myconly_L	0.428381520385707	0.286997845997458	0.554296931988653	0.442855544359511	0.354204477994693	0.202157035787557	0.109585874614545	0.233614099410379	0.353829453095968
chr6	143020764	143021131	mycmax_L	0.84264057306639	0.179373653748411	0.51734380318941	0.196824686382005	2.04737972994734	0.28301985010258	0.292228998972121	0.259571221567088	0.44613278868622
chr1	133125585	133127659	mycmax_L	7.68732992076768	1.31540679415502	5.69078183508351	1.37777280467404	6.14603154674307	2.17318813471624	1.49767361973212	2.03763408930164	2.87678729256287
chr6	143081683	143082168	mycmax_L	0.682585939076126	0.263081358831003	0.739062575984871	0.196824686382005	0.653915959374817	0.222372739366312	0.347021936279394	0.402335393428986	0.292293896035799
chr6	143082801	143084988	mycmax_L	3.99665836052159	1.07026280069885	3.7322660087236	1.37777280467404	4.57741171562372	1.55660917556419	1.11412305858121	1.85593423420468	2.8152517355027
chr6	143092293	143092700	maxonly_L	0.433089009620715	0.179373653748411	0.369531287992436	0.442855544359511	0.953627440754942	0.207210961682246	0.246568217882727	0.480206759899112	0.415365010156136
chr6	143096503	143096976	maxonly_L	0.35776918186059	0.221227506289707	0.295625030393948	0.39364937276401	0.525468181640478	0.318397331365402	0.191775280575454	0.428292515585694	0.276910006770757
chr6	143099223	143100816	mycmax_L	3.53532441549083	0.723473736785259	1.73679705356445	1.23015428988753	5.92416720338376	2.3702912446091	1.12325521479909	1.70019150126442	2.21528005416606
chr6	143103615	143104741	mycmax_L	2.6079490361943	0.705536371410418	2.10632834155688	0.344443201168509	4.1726065979155	1.15734902988376	0.812761903391212	1.15509193597354	1.19994336267328
chr6	143107157	143109230	mycmax_L	7.95094931792812	1.38117713386277	7.05804760065552	1.62380366265154	7.88202272460717	2.43599228124006	1.38808774511757	2.76443350968948	4.67670233657279
chr6	143109562	143109892	maxonly_L	0.395429095740652	0.197311019123252	0.443437545590923	0.196824686382005	0.451513400520707	0.156671702735357	0.164378811921818	0.181699855096961	0.461516677951262
chr6	143114625	143116189	mycmax_L	2.59382656848928	0.615849544536212	2.10632834155688	0.885711088719023	3.05160781041581	1.31402073261912	0.849290528262727	0.999349203033287	1.72299559768471
