## Supplementary material for "MYC and MAX drive the reactivation of the genome after mitosis": Table S1 (part 3 of 3)

### Sheet: Table_S1 (continued)
chr	start	end	MYCMAX	mycD3N8F_int	mycD3N8F_mit	mycPA585185_int	mycPA585185_mit	max_int	max_mit	mycD3N8F_M40	mycD3N8F_M60	mycD3N8F_M120
chr6	143125502	143126234	mycmax_L	2.49026180531911	0.298956089580685	0.886875091181845	0.639680230741516	0.860210875129968	0.368936590312291	0.410947029804545	0.700842298231136	1.03072058075782
chr1	16129912	16130768	mycmax_L	1.5158115336725	0.651724275285894	0.886875091181845	0.541267887550514	3.48365942643132	0.677226069888315	0.484004279547575	0.571056687447593	1.26147891973345
chr1	133129384	133131774	mycmax_B	13.3033645781319	1.76982005031766	7.94492269183736	2.01745303541555	11.9962439690071	5.31167611531805	2.42002139773788	3.63399710193923	5.27667401790943
chr6	143129431	143129734	maxonly_L	0.44250398809073	0.227206628081321	0.369531287992436	0.196824686382005	0.759009595702913	0.131402073261912	0.182643124357576	0.168721294018607	0.246142228240673
chr6	143141577	143143052	mycmax_L	2.79154111635961	0.878930903367215	3.25187533433343	0.688886402337018	5.64780986340988	1.44036887998634	1.20544462076	1.15509193597354	1.67684392988959
chr6	143143611	143144492	mycmax_B	1.72764854924785	0.454413256162642	2.0324220839584	0.639680230741516	2.63901797890551	1.31907465851381	0.520532904419091	1.11615625273848	1.03072058075782
chr6	143144811	143145438	mycmax_L	0.866178019241429	0.334830820330368	0.739062575984871	0.196824686382005	1.13656821510385	0.404314071575114	0.392682717368788	0.635949492839364	0.461516677951262
chr6	143146858	143147385	mycmax_L	0.856763040771414	0.328851698538754	0.739062575984871	0.39364937276401	0.895242087239333	0.363882664417602	0.328757623843636	0.272549782645442	0.569203902806557
chr6	143154755	143155574	mycmax_L	0.936790357766546	0.41853852541296	0.812968833583358	0.246030857977506	1.39735612747357	0.697441773467071	0.401814873586666	0.700842298231136	0.430748899421178
chr6	143156065	143157746	mycmax_L	2.99396315346494	0.914805634116898	1.99546895515915	1.23015428988753	4.10643653059781	0.919814512833383	1.19631246454212	1.06424200842506	1.461469480179
chr6	143158069	143158826	maxonly_L	0.564898708200932	0.304935211372299	0.702109447185628	0.196824686382005	1.33118606015588	0.449799404627314	0.429211342240303	0.493185320977466	0.52305223501143
chr6	143161569	143162755	mycmax_L	2.09012522034345	0.621828666327826	1.84765643996218	0.295237029573008	2.07462622825463	0.74798103241396	0.547929373072727	0.635949492839364	0.861497798842356
chr6	143163943	143165339	mycmax_L	3.80835879112128	0.926763877700125	3.88007852392057	0.885711088719023	3.50312121093652	1.52123169430137	0.922347778005757	1.25892042460037	2.26143172196119
chr1	133146216	133146782	mycmax_L	0.965035293176592	0.32287257674714	1.03468760637882	0.295237029573008	1.82551538658803	0.550877922521092	0.365286248715151	0.298506904802151	0.769194463252104
chr6	143167086	143167795	mycmax_L	0.536653772790885	0.227206628081321	0.332578159193192	0.0984123431910025	3.45641292812403	1.49090813893323	0.474872123329697	0.609992370682656	1.19994336267328
chr6	143173505	143174438	mycmax_L	0.795565680716313	0.406580281829732	1.40421889437126	0.492061715955013	1.1988459255205	0.601417181467982	0.60272231038	0.62297093176101	0.661507238396809
chr6	143190892	143192176	mycmax_L	2.57028912231424	0.717494614993645	2.14328147035613	0.541267887550514	2.31595235611914	0.869275253886494	0.785365434737575	1.37572747430556	1.52300503723917
chr6	143217225	143217878	mycmax_L	1.53934897984754	0.514204474078779	0.51734380318941	0.738092573932519	2.17193515078064	0.530662218942337	0.456607810893939	0.285528343723796	0.415365010156136
chr6	143220880	143222417	mycmax_L	2.34432963903387	0.747390223951714	2.32804711435234	0.442855544359511	6.0915385501285	1.25337362188285	0.858422684480606	1.1940276192086	1.13840780561311
chr6	143288889	143289601	mycmax_L	0.706123385251165	0.310914333163913	0.849921962382602	0.295237029573008	1.12489114440073	0.454853330522003	0.365286248715151	0.350421149115568	0.44613278868622
chr6	143290248	143290558	maxonly_L	0.21183701557535	0.0657703397077508	0.184765643996218	0.147618514786504	0.54103760924464	0.207210961682246	0.146114499486061	0.129785610783544	0.199990560445547
chr6	143422960	143423638	mycmax_L	0.748490788366235	0.328851698538754	0.51734380318941	0.442855544359511	1.22998478072882	0.449799404627314	0.37441840493303	0.428292515585694	0.353829453095968
chr6	143535336	143535910	maxonly_L	0.447211477325738	0.364726429288436	0.221718772795461	0.442855544359511	0.903026801041414	0.298181627786646	0.347021936279394	0.20765697725367	0.415365010156136
chr6	143612301	143613590	mycmax_L	1.36046438891724	0.669661640660736	1.03468760637882	0.885711088719023	3.57707599205629	0.672172143993626	0.703176028776666	1.12913481381683	0.799962241782188
chr1	133161904	133162334	maxonly_L	0.447211477325738	0.137519801207115	0.443437545590923	0.246030857977506	0.926380942447658	0.348720886733536	0.146114499486061	0.103828488626835	0.353829453095968
chr6	143615293	143615777	maxonly_L	0.593143643610979	0.251123115247776	0.406484416791679	0.836504917123521	0.918596228645576	0.222372739366312	0.191775280575454	0.285528343723796	0.323061674565884
chr6	143959947	143961303	mycmax_L	1.38870932432729	0.896868268742056	0.923828219981089	0.934917260314524	2.97765302929604	0.88949095746525	0.684911716340909	0.739777981466199	0.784578352517146
chr6	144224679	144225030	maxonly_L	0.348354203390575	0.137519801207115	0.147812515196974	0.344443201168509	0.638346531770655	0.222372739366312	0.100453718396667	0.103828488626835	0.138455003385379
chr6	144250908	144251582	mycmax_L	0.84264057306639	0.221227506289707	0.62820318958714	0.295237029573008	1.98899437643174	0.414421923364491	0.219171749229091	0.441271076664049	0.476900567216304
chr6	144264136	144264855	maxonly_L	0.522531305085862	0.41853852541296	0.554296931988653	0.147618514786504	1.43627969648397	0.414421923364491	0.337889780061515	0.402335393428986	0.584587792071599
chr6	144273143	144273964	mycmax_L	1.3322194535072	0.316893454955527	0.886875091181845	0.639680230741516	1.99288673333278	0.545823996626403	0.67577956012303	0.62297093176101	0.876881688107398
chr6	144298769	144299654	mycmax_L	1.54876395831756	0.448434134371028	1.29335950797352	0.344443201168509	3.60432249036358	0.788412439571472	0.44747565467606	0.363399710193923	0.646123349131767
chr6	144319845	144320230	maxonly_L	0.273034375630451	0.197311019123252	0.369531287992436	0.39364937276401	0.879672659635171	0.227426665261001	0.109585874614545	0.194678416175316	0.199990560445547
chr6	144326654	144327156	maxonly_L	0.371891649565614	0.292976967789072	0.369531287992436	0.344443201168509	0.727870740494588	0.267858072418513	0.356154092497272	0.272549782645442	0.415365010156136
chr6	144337272	144337843	maxonly_L	0.475456412735784	0.239164871664548	0.591250060787897	0.492061715955013	0.980873939062226	0.262804146523824	0.273964686536363	0.506163882055821	0.230758338975631
chr1	133177531	133178083	mycmax_L	1.23806966880704	0.454413256162642	0.665156318386384	0.541267887550514	1.8994701677078	0.475069034100759	0.283096842754242	0.428292515585694	0.707658906191935
chr6	144361038	144361904	mycmax_L	1.35104941044723	0.544100083036848	1.51507828076899	0.541267887550514	4.7097518502591	0.626686810941426	0.493136435765454	0.506163882055821	0.723042795456977
chr6	144370567	144371063	maxonly_L	0.230666972515381	0.316893454955527	0.184765643996218	0.295237029573008	0.930273299348698	0.394206219785736	0.127850187050303	0.168721294018607	0.292293896035799
chr6	144387921	144388210	maxonly_L	0.263619397160435	0.245143993456162	0.147812515196974	0.147618514786504	0.447621043619666	0.181941332208801	0.100453718396667	0.155742732940253	0.261526117505715
chr6	144427784	144428460	mycmax_L	0.828518105361367	0.32287257674714	0.812968833583358	0.196824686382005	1.26501599283819	0.358828738522913	0.429211342240303	0.41531395450734	0.415365010156136
chr6	144453242	144455119	mycmax_B	3.01750059963998	1.14799138398983	2.47585962954932	0.738092573932519	8.28682784231539	1.88006043282428	1.23284108941364	1.4795559629324	1.79991504400992
chr6	144455447	144456147	mycmax_L	0.546068751260901	0.358747307496823	0.332578159193192	0.147618514786504	1.08207521848928	0.475069034100759	0.356154092497272	0.441271076664049	0.292293896035799
chr6	144471656	144472199	mycmax_L	0.753198277601243	0.197311019123252	0.665156318386384	0.639680230741516	0.782363737109156	0.459907256416692	0.246568217882727	0.467228198820758	0.338445563830926
chr6	144523111	144523866	maxonly_L	0.710830874486173	0.502246230495552	0.406484416791679	0.492061715955013	1.42849498268189	0.586255403783915	0.401814873586666	0.402335393428986	0.723042795456977
chr6	144545773	144546054	maxonly_L	0.230666972515381	0.221227506289707	0.184765643996218	0.295237029573008	0.361989191796774	0.197103109892868	0.237436061664848	0.103828488626835	0.107687224855295
chr6	144648777	144649156	maxonly_L	0.376599138800621	0.149478044790343	0.110859386397731	0.196824686382005	0.723978383593547	0.23248059115569	0.136982343268182	0.233614099410379	0.230758338975631
chr1	133181041	133181981	mycmax_L	1.87358071553309	0.550079204828461	1.62593766716672	1.03332960350553	4.44896393788938	1.19778043704127	0.502268591983333	0.739777981466199	0.769194463252104
chr6	144709769	144710031	maxonly_L	0.287156843335474	0.131540679415502	0.184765643996218	0.0984123431910025	0.412589831510301	0.156671702735357	0.146114499486061	0.103828488626835	0.230758338975631
chr6	144721316	144722145	maxonly_L	0.682585939076126	0.328851698538754	0.665156318386384	0.344443201168509	2.25756700260354	0.662064292204249	0.210039593011212	0.480206759899112	0.661507238396809
chr6	144750336	144750579	maxonly_L	0.174177101695287	0.137519801207115	0.147812515196974	0.0984123431910025	0.381450976301977	0.161725628630045	0.136982343268182	0.0648928053917719	0.0923033355902524
chr6	144772288	144772989	maxonly_L	0.649633514431072	0.454413256162642	0.51734380318941	0.738092573932519	1.41292555507773	0.379044442101669	0.392682717368788	0.687863737152782	0.415365010156136
chr6	144781334	144782871	mycmax_L	1.52051902290751	0.568016570203302	1.03468760637882	0.885711088719023	4.5851964294258	1.63747198987921	0.557061529290606	1.06424200842506	1.33839836605866
chr6	144794254	144794667	maxonly_L	0.371891649565614	0.191331897331639	0.258671901594705	0.196824686382005	0.579961178255046	0.242588442945068	0.182643124357576	0.298506904802151	0.199990560445547
chr6	144875884	144876596	mycmax_L	0.724953342191196	0.32287257674714	0.923828219981089	0.590474059146015	1.98510201953069	0.459907256416692	0.410947029804545	0.363399710193923	0.323061674565884
chr6	144902375	144903082	maxonly_L	0.607266111316002	0.37070555108005	0.62820318958714	0.196824686382005	1.82162302968699	0.434637626943247	0.337889780061515	0.441271076664049	0.276910006770757
chr6	144932825	144933206	maxonly_L	0.376599138800621	0.269060480622617	0.258671901594705	0.147618514786504	0.696731885286264	0.313343405470713	0.219171749229091	0.233614099410379	0.384597231626052
chr6	144933356	144934062	mycmax_L	0.790858191481305	0.358747307496823	0.184765643996218	0.246030857977506	0.848533804426846	0.389152293891047	0.273964686536363	0.532121004212529	0.415365010156136
chr1	133182398	133183021	mycmax_L	0.767320745306266	0.352768185705209	0.554296931988653	0.492061715955013	1.73988353476514	0.500338663574203	0.273964686536363	0.311485465880505	0.846113909577314
chr6	144940803	144941409	maxonly_L	0.564898708200932	0.197311019123252	0.554296931988653	0.344443201168509	0.976981582161185	0.409367997469803	0.22830390544697	0.324464026958859	0.492284456481346
chr6	144961713	144962314	maxonly_L	0.508408837380839	0.316893454955527	0.480390674390166	0.344443201168509	0.770686666406034	0.338613034944158	0.337889780061515	0.41531395450734	0.569203902806557
chr6	144962985	144963799	mycmax_L	0.743783299131227	0.603891300952985	0.702109447185628	0.639680230741516	1.84108481419219	0.459907256416692	0.557061529290606	0.519142443134175	0.353829453095968
chr6	144984134	144984434	maxonly_L	0.348354203390575	0.197311019123252	0.221718772795461	0.39364937276401	0.665593030077939	0.192049183998179	0.0730572497430303	0.194678416175316	0.153838892650421
chr6	144989231	144989476	maxonly_L	0.282449354100466	0.0956659486658194	0.184765643996218	0.0984123431910025	0.408697474609261	0.161725628630045	0.200907436793333	0.194678416175316	0.246142228240673
chr6	145000026	145003373	mycmax_L	6.30803557491041	1.94321458227446	5.54296931988653	1.82062834903355	6.45742009882632	2.31469805976753	1.82643124357576	2.75145494861113	4.38440844053699
chr6	145022535	145023709	mycmax_B	3.60593675401595	0.866972659783988	2.43890650075007	0.639680230741516	3.59653777656149	1.83962902566677	0.858422684480606	1.34977035214886	1.89221837960018
chr6	145035446	145035856	maxonly_L	0.268326886395443	0.292976967789072	0.406484416791679	0.344443201168509	0.747332524999791	0.293127701891957	0.191775280575454	0.363399710193923	0.399981120891094
chr6	145040863	145041836	mycmax_L	0.908545422356499	0.502246230495552	1.10859386397731	0.344443201168509	1.36621727226524	0.591309329678604	0.392682717368788	0.726799420387845	0.89226557737244
chr6	145044864	145045544	maxonly_L	0.668463471371103	0.514204474078779	0.554296931988653	0.442855544359511	1.10153700299448	0.454853330522003	0.310493311407879	0.674885176074428	0.476900567216304
chr1	133190155	133190934	mycmax_L	1.47344413055743	0.358747307496823	1.18250012157579	0.344443201168509	2.80638932565026	0.677226069888315	0.383550561150909	0.635949492839364	0.938417245167567
chr6	145046286	145046630	maxonly_L	0.277741864865458	0.0896868268742056	0.62820318958714	0.541267887550514	0.552714679947762	0.257750220629135	0.273964686536363	0.311485465880505	0.399981120891094
chr6	145047208	145049321	mycmax_L	4.9099112721131	1.20778260190597	4.06484416791679	0.984123431910025	7.41883225338334	2.04178606145432	1.31503049537454	2.10252689469341	2.92293896035799
chr6	145061371	145061874	mycmax_L	1.0309401424667	0.269060480622617	0.849921962382602	0.39364937276401	2.28092114400978	0.288073775997268	0.210039593011212	0.233614099410379	0.461516677951262
chr6	145062639	145063774	mycmax_L	2.16073755886857	0.645745153494281	2.2910939855531	0.738092573932519	3.05939252421789	1.03100088251654	0.684911716340909	1.12913481381683	1.36916614458874
chr6	145064895	145066663	mycmax_L	3.30936493221046	0.825118807242692	2.21718772795461	1.32856663307853	3.47976706953028	1.37466784335539	1.23284108941364	1.6223201347943	2.09220894004572
chr6	145069528	145070333	mycmax_L	1.14391988410689	0.41853852541296	1.29335950797352	0.442855544359511	0.992551009765347	0.636794662730804	0.438343498458182	0.597013809604301	0.969185023697651
chr6	145071583	145071966	maxonly_L	0.301279311040497	0.167415410165184	0.406484416791679	0.246030857977506	0.428159259114464	0.222372739366312	0.210039593011212	0.272549782645442	0.430748899421178
chr6	145074513	145076683	mycmax_L	11.6698658135843	1.33334415952986	8.3144539798298	0.738092573932519	8.15448770768001	2.77460531618422	1.34242696402818	2.79039063184619	4.4613278868622
chr6	145082817	145083239	maxonly_L	0.428381520385707	0.185352775540025	0.332578159193192	0.492061715955013	0.494329326432153	0.207210961682246	0.200907436793333	0.272549782645442	0.384597231626052
chr6	145091831	145092470	maxonly_L	0.644926025196064	0.215248384498094	0.295625030393948	0.0984123431910025	1.26112363593715	0.353774812628224	0.219171749229091	0.220635538332024	0.44613278868622
chr1	133196122	133196658	mycmax_L	0.748490788366235	0.508225352287165	0.221718772795461	0.0984123431910025	0.949735083853901	0.338613034944158	0.273964686536363	0.311485465880505	0.292293896035799
chr6	145093633	145094773	mycmax_L	2.02892786028835	0.633786909911053	1.62593766716672	0.39364937276401	2.58841733919198	0.869275253886494	0.575325841726363	0.791692225779617	1.19994336267328
chr6	145100199	145100679	mycmax_L	0.701415896016157	0.185352775540025	0.443437545590923	0.295237029573008	0.677270100781061	0.288073775997268	0.200907436793333	0.311485465880505	0.384597231626052
chr6	145104337	145105756	mycmax_B	1.99597543564329	0.837077050825919	1.47812515196974	1.52539131946054	2.19528929218689	1.5515552496695	0.566193685508484	0.960413519798224	1.53838892650421
chr6	145111386	145111854	mycmax_L	0.616681089786018	0.304935211372299	0.295625030393948	0.196824686382005	0.74344016809875	0.267858072418513	0.219171749229091	0.285528343723796	0.415365010156136
chr6	145115902	145116609	mycmax_L	1.67115867842776	0.496267108703938	2.14328147035613	0.442855544359511	2.09019565585879	0.505392589468892	0.456607810893939	0.402335393428986	0.692275016926893
chr6	145120556	145122163	mycmax_B	5.71018444206442	0.992534217407876	6.65156318386384	1.03332960350553	7.24756854973756	2.59266398397542	1.18718030832424	1.4795559629324	2.26143172196119
chr6	145147496	145148390	mycmax_L	1.26160711498208	0.585953935578144	0.591250060787897	0.541267887550514	1.52580390520791	0.651956440414871	0.484004279547575	0.532121004212529	0.830730020312272
chr6	145148958	145149647	maxonly_L	0.795565680716313	0.316893454955527	0.923828219981089	0.541267887550514	1.0937522891924	0.485176885890136	0.310493311407879	0.337442588037214	0.476900567216304
chr6	145158620	145159019	maxonly_L	0.282449354100466	0.239164871664548	0.332578159193192	0.147618514786504	0.626669461067533	0.212264887576935	0.118718030832424	0.20765697725367	0.36921334236101
chr6	145160635	145160992	maxonly_L	0.362476671095598	0.0956659486658194	0.51734380318941	0.196824686382005	0.650023602473777	0.192049183998179	0.191775280575454	0.181699855096961	0.123071114120337
chr1	133204203	133205191	mycmax_L	1.1486273733419	0.62780778811944	0.960781348780332	0.590474059146015	2.01624087473902	0.65701036630956	0.493136435765454	0.765735103622908	0.846113909577314
chr6	145171207	145173144	mycmax_L	2.00539041411331	1.35726064669631	2.21718772795461	0.885711088719023	3.49922885403548	1.38982962103945	1.15978383967061	1.50551308508911	1.55377281576925
chr6	145173709	145177199	mycmax_L	5.79491924829456	1.72796619777636	5.94945373667821	2.36189623658406	9.00302151210686	3.15870368418058	2.39262492908424	2.32316243302543	3.99981120891094
chr6	145187252	145187945	mycmax_B	1.29926702886214	0.358747307496823	0.886875091181845	0.295237029573008	3.07106959492102	0.803574217255538	0.547929373072727	0.389356832350631	1.07687224855295
chr6	145188428	145189224	mycmax_L	0.922667890061522	0.472350621537483	0.62820318958714	0.541267887550514	1.36621727226524	0.540770070731714	0.529665060636969	0.402335393428986	0.799962241782188
chr6	145211180	145212083	mycmax_B	3.34702484609052	0.496267108703938	2.40195337195083	0.78729874552802	3.46030528502507	1.8244672479827	0.620986622815757	0.791692225779617	1.72299559768471
chr6	145249099	145251580	mycmax_B	3.6953790494811	1.14201226219822	2.06937521275764	1.62380366265154	8.46587625976326	3.45183138607253	1.54333440082151	2.2193339443986	2.90755507109295
chr6	145272388	145277490	mycmax_B	7.6355475391826	2.43948169097839	6.79937569906081	3.7888752128536	15.2619314089801	4.58896471237754	3.15972605138606	4.02335393428986	5.26129012864439
chr6	145303324	145304248	mycmax_L	1.02152516399669	0.544100083036848	0.923828219981089	0.492061715955013	3.10220845012934	0.576147551994537	0.557061529290606	0.597013809604301	0.630739459866725
chr6	145323537	145324757	mycmax_L	1.1533348625769	0.723473736785259	0.923828219981089	0.688886402337018	2.1485810093744	0.651956440414871	0.547929373072727	0.545099565290884	0.73842668472202
chr6	145339991	145340633	mycmax_L	0.908545422356499	0.388642916454891	0.886875091181845	0.738092573932519	1.36621727226524	0.641848588625493	0.392682717368788	0.571056687447593	0.476900567216304
chr1	133209053	133210797	mycmax_L	2.6691463962494	1.13005401861499	2.91929717514024	1.57459749105604	5.71787228762861	1.35950606567132	0.922347778005757	1.18104905813025	1.38455003385379
chr6	145340662	145341963	mycmax_L	2.75388120247954	0.687599006035577	2.73453153114402	1.52539131946054	5.6789487186182	2.11759494987466	0.849290528262727	1.12913481381683	1.53838892650421
chr6	145348207	145348522	maxonly_L	0.230666972515381	0.173394531956798	0.184765643996218	0.147618514786504	0.665593030077939	0.37399051620698	0.182643124357576	0.116807049705189	0.230758338975631
chr6	145361394	145362326	mycmax_L	0.965035293176592	0.538120961245234	0.776015704784115	0.344443201168509	2.22253579049417	0.581201477889226	0.420079186022424	0.597013809604301	0.599971681336641
chr6	145416875	145417604	mycmax_L	0.710830874486173	0.394622038246505	0.886875091181845	0.295237029573008	1.37400198606732	0.535716144837026	0.566193685508484	0.454249637742403	0.492284456481346
chr6	145481881	145482959	mycmax_L	0.795565680716313	0.460392377954256	0.665156318386384	0.246030857977506	1.91503959531196	0.646902514520182	0.566193685508484	0.700842298231136	0.753810573987062
chr6	145615499	145616507	mycmax_L	0.767320745306266	0.621828666327826	0.51734380318941	0.78729874552802	3.77169383710832	0.682279995783004	0.420079186022424	0.363399710193923	0.507668345746388
chr6	145726465	145727544	mycmax_L	0.875592997711445	0.609870422744598	0.776015704784115	0.442855544359511	2.42493834934828	0.581201477889226	0.620986622815757	0.713820859309491	0.599971681336641
chr6	145794824	145795430	maxonly_L	0.574313686670948	0.281018724205844	0.591250060787897	0.246030857977506	1.15992235651009	0.444745478732625	0.219171749229091	0.298506904802151	0.399981120891094
chr6	145822933	145823440	mycmax_L	0.588436154375971	0.263081358831003	0.554296931988653	0.295237029573008	1.1793841410153	0.277965924207891	0.255700374100606	0.220635538332024	0.507668345746388
chr6	145855555	145856507	mycmax_B	1.78884590930295	0.591933057369757	1.18250012157579	0.639680230741516	7.56674181562288	1.84973687745614	0.785365434737575	1.02530632519	2.01528949372051
chr1	16518655	16519525	mycmax_L	0.837933083831383	0.215248384498094	0.960781348780332	0.147618514786504	3.23844094166576	1.07648621556874	0.493136435765454	0.661906614996073	1.15379169487816
chr1	133213013	133213983	mycmax_L	1.4546141736174	0.705536371410418	1.6998439247652	0.836504917123521	1.84108481419219	0.758088884203338	0.593590154162121	0.934456397641515	1.36916614458874
chr6	145862367	145864105	mycmax_B	1.97243798946825	0.675640762452349	1.51507828076899	1.47618514786504	10.1746209393201	4.1037878264874	0.958876402877272	1.70019150126442	3.32292008124909
chr6	145865028	145867056	mycmax_B	2.16544504810357	0.908826512325284	1.6998439247652	1.67300983424704	14.2654880423137	4.26045952922276	0.995405027748787	1.60934157371594	2.06144116151564
chr6	145934028	145935258	mycmax_L	1.42166174897235	0.556058326620075	1.88460956876142	0.688886402337018	4.60076585702996	0.975407697674962	0.639250935251515	0.713820859309491	0.876881688107398
chr6	145989587	145990394	mycmax_L	0.889715465416468	0.430496768996187	0.369531287992436	0.492061715955013	1.88779309700468	0.429583701048558	0.310493311407879	0.648928053917719	0.584587792071599
chr6	146158814	146159194	maxonly_L	0.258911907925427	0.221227506289707	0.369531287992436	0.344443201168509	0.650023602473777	0.242588442945068	0.173510968139697	0.116807049705189	0.107687224855295
chr6	146281256	146281722	maxonly_L	0.371891649565614	0.269060480622617	0.406484416791679	0.295237029573008	0.867995588932049	0.475069034100759	0.255700374100606	0.311485465880505	0.246142228240673
chr6	146387129	146387461	maxonly_L	0.273034375630451	0.20926926270648	0.221718772795461	0.147618514786504	0.634454174869614	0.131402073261912	0.164378811921818	0.194678416175316	0.107687224855295
chr6	146461083	146461393	maxonly_L	0.31540177874552	0.191331897331639	0.221718772795461	0.344443201168509	0.638346531770655	0.237534517050379	0.191775280575454	0.259571221567088	0.307677785300841
chr6	146501241	146502735	mycmax_L	1.30397451809715	0.69357812782719	1.25640637917428	1.08253577510103	3.53815242304589	1.69306517472079	0.757968966083939	0.804670786857971	1.38455003385379
chr6	146576735	146577797	mycmax_L	2.41023448832398	0.705536371410418	1.84765643996218	0.836504917123521	3.08663902252518	1.5970405827217	1.0775944337097	1.3367917910705	1.67684392988959
chr1	133215329	133215658	maxonly_L	0.466041434265769	0.269060480622617	0.554296931988653	0.147618514786504	0.797933164713319	0.237534517050379	0.155246655703939	0.194678416175316	0.169222781915463
chr6	146578011	146579032	mycmax_L	2.35374461750388	0.544100083036848	2.10632834155688	0.639680230741516	2.37823006653579	1.11691762272625	0.666647403905151	0.960413519798224	1.3537822553237
chr6	146628257	146628728	mycmax_L	0.903837933121491	0.20926926270648	0.554296931988653	0.295237029573008	0.731763097395629	0.313343405470713	0.237436061664848	0.428292515585694	0.492284456481346
chr6	146631752	146632278	maxonly_L	0.564898708200932	0.292976967789072	0.443437545590923	0.541267887550514	1.02758222187471	0.293127701891957	0.219171749229091	0.545099565290884	0.769194463252104
chr6	146633079	146634615	mycmax_L	2.76800367018457	0.849035294409147	3.28882846313268	0.934917260314524	3.68995434218647	1.62736413808983	1.05933012127394	1.12913481381683	1.84606671180505
chr6	146641910	146643490	mycmax_B	5.32417032479378	1.0044924609911	3.69531287992436	1.67300983424704	9.55184383515358	4.21497419617056	1.31503049537454	1.9338056006748	2.72294839991245
chr6	146719507	146720045	maxonly_L	0.555483729730917	0.251123115247776	0.480390674390166	0.147618514786504	1.21052299622362	0.343666960838847	0.319625467625757	0.272549782645442	0.507668345746388
chr6	146794830	146795611	mycmax_L	0.781443213011289	0.394622038246505	0.702109447185628	0.442855544359511	1.66203639674433	0.596363255573293	0.465739967111818	0.363399710193923	0.415365010156136
chr6	146820158	146820948	mycmax_L	1.06860005634676	0.376684672871664	0.886875091181845	0.442855544359511	2.79081989804609	0.520554367152959	0.237436061664848	0.62297093176101	0.723042795456977
chr6	146865819	146866244	mycmax_L	0.588436154375971	0.191331897331639	0.702109447185628	0.246030857977506	0.8057178785154	0.353774812628224	0.246568217882727	0.363399710193923	0.36921334236101
chr6	146870991	146871391	maxonly_L	0.418966541915691	0.16143628837357	0.147812515196974	0.246030857977506	0.848533804426846	0.207210961682246	0.146114499486061	0.311485465880505	0.261526117505715
chr1	133236374	133237402	mycmax_L	2.14661509116354	0.621828666327826	1.51507828076899	0.934917260314524	2.74411161523361	0.697441773467071	0.520532904419091	0.804670786857971	0.984568912962693
chr6	146887565	146889382	mycmax_B	3.71891649565614	1.01645070457433	6.24507876707216	1.62380366265154	6.1966321864566	2.57244828039666	0.885819153134242	1.63529869587265	2.79986784623766
chr6	146912835	146913718	mycmax_L	1.74177101695287	0.442455012579415	1.4411720231705	0.344443201168509	3.9040339717437	0.732819254729893	0.429211342240303	0.674885176074428	1.55377281576925
chr6	147042247	147043325	mycmax_L	5.23002054009363	0.705536371410418	3.1410159479357	0.541267887550514	5.51157737187346	1.90533006229772	1.35155912024606	2.66060502106265	4.01519509817598
chr6	147073146	147073542	myconly_L	0.428381520385707	0.251123115247776	0.51734380318941	0.344443201168509	0.451513400520707	0.333559109049469	0.191775280575454	0.519142443134175	0.615355570601683
chr6	147076816	147077149	maxonly_L	0.395429095740652	0.101645070457433	0.258671901594705	0.0984123431910025	0.646131245572736	0.237534517050379	0.118718030832424	0.298506904802151	0.169222781915463
chr6	147083332	147083816	maxonly_L	0.522531305085862	0.251123115247776	0.739062575984871	0.295237029573008	0.794040807812278	0.247642368839757	0.30136115519	0.20765697725367	0.36921334236101
chr6	147085115	147086199	mycmax_L	1.86416573706308	0.645745153494281	1.58898453836747	0.836504917123521	1.56083511731727	0.641848588625493	0.67577956012303	0.778713664701263	1.63069226209446
chr6	147087790	147088635	maxonly_L	0.894422954651476	0.32287257674714	0.62820318958714	0.39364937276401	1.14824528580697	0.454853330522003	0.502268591983333	0.597013809604301	0.630739459866725
chr6	147090902	147092468	mycmax_B	3.88367861888141	0.878930903367215	2.25414085675386	0.934917260314524	7.60177302773225	3.61861094059727	1.16891599588848	2.41401236057391	3.36907174904421
chr6	147099439	147099841	mycmax_L	0.531946283555878	0.20926926270648	0.332578159193192	0.295237029573008	0.731763097395629	0.23248059115569	0.283096842754242	0.376378271272277	0.353829453095968
chr1	133265279	133266202	mycmax_L	1.14391988410689	0.651724275285894	1.55203140956823	0.541267887550514	1.84497717109323	0.758088884203338	0.438343498458182	0.687863737152782	0.923033355902524
chr6	147114302	147115227	mycmax_L	1.1533348625769	0.376684672871664	1.21945325037504	0.688886402337018	2.35487592512955	0.727765328835205	0.566193685508484	0.532121004212529	0.830730020312272
chr6	147175965	147176633	mycmax_L	0.80027316995132	0.32287257674714	0.702109447185628	0.246030857977506	1.45574148098918	0.333559109049469	0.456607810893939	0.363399710193923	0.353829453095968
chr6	147263429	147264410	mycmax_L	1.02152516399669	0.382663794663277	0.997734477579576	0.738092573932519	4.69807477955598	1.23821184419879	0.493136435765454	0.947434958719869	0.876881688107398
chr6	147475369	147476749	mycmax_L	1.74647850618788	0.723473736785259	1.33031263677277	0.688886402337018	5.77236528424318	1.52123169430137	0.776233278519696	0.986370641954933	1.19994336267328
chr6	148006019	148006380	maxonly_L	0.324816757215536	0.191331897331639	0.258671901594705	0.196824686382005	0.548822323046722	0.247642368839757	0.210039593011212	0.0908499275484806	0.292293896035799
chr6	148135894	148136270	maxonly_L	0.305986800275505	0.167415410165184	0.443437545590923	0.442855544359511	1.00812043736951	0.277965924207891	0.182643124357576	0.272549782645442	0.246142228240673
chr6	148152010	148152626	mycmax_L	1.53464149061253	0.41853852541296	1.36726576557201	0.196824686382005	1.44795676718709	0.353774812628224	0.337889780061515	0.441271076664049	0.384597231626052
chr6	148211235	148213440	mycmax_L	4.69336676730274	1.66817497986023	2.91929717514024	1.82062834903355	4.99389390403506	1.99630072840212	1.77163830626848	2.55677653243581	3.09216174227346
chr6	148214530	148215037	mycmax_L	1.14391988410689	0.281018724205844	0.665156318386384	0.442855544359511	0.797933164713319	0.313343405470713	0.429211342240303	0.506163882055821	0.476900567216304
chr6	148290970	148291208	maxonly_L	0.21183701557535	0.20926926270648	0.110859386397731	0.0984123431910025	0.451513400520707	0.151617776840668	0.146114499486061	0.129785610783544	0.169222781915463
chr1	133317259	133317835	maxonly_L	0.908545422356499	0.245143993456162	0.443437545590923	0.639680230741516	1.29226249114547	0.490230811784825	0.356154092497272	0.324464026958859	0.692275016926893
chr6	148294579	148295015	mycmax_L	0.692000917546142	0.263081358831003	0.443437545590923	0.492061715955013	1.08596757539032	0.28301985010258	0.155246655703939	0.259571221567088	0.36921334236101
chr6	148354094	148355794	mycmax_B	6.77878449841119	1.0044924609911	4.39742232710998	1.32856663307853	6.87390228723766	3.68431197722822	1.25110540184939	2.94613336478644	5.24590623937935
chr6	148358386	148359152	mycmax_L	1.15804235181191	0.376684672871664	0.923828219981089	0.344443201168509	1.79437653137971	0.626686810941426	0.557061529290606	0.41531395450734	0.584587792071599
chr6	148404210	148404849	mycmax_L	1.0309401424667	0.346789063913595	0.665156318386384	0.196824686382005	1.77880710377554	0.379044442101669	0.237436061664848	0.324464026958859	0.492284456481346
chr6	148598885	148599388	mycmax_L	1.2757295826871	0.251123115247776	0.51734380318941	0.442855544359511	1.4674185516923	0.32850518315478	0.337889780061515	0.311485465880505	0.599971681336641
chr6	148830721	148831961	mycmax_L	3.49295701237576	0.723473736785259	2.84539091754175	0.78729874552802	3.33964222109282	1.16745688167314	0.67577956012303	1.28487754675708	1.36916614458874
chr6	148895599	148896860	mycmax_L	2.92335081493982	0.621828666327826	2.882344046341	0.934917260314524	5.06395632825379	2.01651643198088	1.17804815210636	1.4795559629324	2.26143172196119
chr6	148918840	148919297	maxonly_L	0.503701348145831	0.245143993456162	0.51734380318941	0.246030857977506	2.22642814739521	0.288073775997268	0.136982343268182	0.337442588037214	0.292293896035799
chr6	148944149	148947092	mycmax_B	12.8420306331012	2.26010803722998	7.02109447185628	2.16507155020206	18.4731258523386	11.6240295577845	3.5706730811906	7.1122514709382	9.10726244490491
chr6	148955021	148957733	mycmax_L	6.29862059644039	1.90136072973316	5.50601619108729	1.82062834903355	8.03771700064879	2.54212472502853	1.99081005549757	2.16741970008518	3.76905286993531
chr1	133325845	133326694	mycmax_L	1.19570226569197	0.442455012579415	1.62593766716672	0.541267887550514	3.24622565546784	0.808628143150227	0.465739967111818	0.635949492839364	0.969185023697651
chr6	148982395	148982862	mycmax_L	0.635511046726049	0.179373653748411	0.702109447185628	0.196824686382005	0.980873939062226	0.23248059115569	0.191775280575454	0.41531395450734	0.399981120891094
chr6	148985887	148986418	mycmax_L	1.40283179203231	0.340809942121981	1.14554699277655	0.147618514786504	1.19495356861946	0.23248059115569	0.283096842754242	0.609992370682656	1.0614883592879
chr6	148987504	148987922	myconly_L	0.84264057306639	0.263081358831003	0.591250060787897	0.492061715955013	0.432051616015504	0.192049183998179	0.136982343268182	0.402335393428986	0.507668345746388
chr6	148989606	148993972	mycmax_L	8.03568412415826	2.43948169097839	8.46226649502677	3.00157646732558	13.234013463538	2.68363465007982	3.13232958273242	3.29655451390201	5.61511958174036
chr6	149018297	149019096	mycmax_L	1.86416573706308	0.340809942121981	1.55203140956823	0.590474059146015	2.40547656484308	0.449799404627314	0.538797216854848	0.324464026958859	0.646123349131767
chr6	149100473	149102129	mycmax_L	2.56087414384423	0.675640762452349	1.21945325037504	0.934917260314524	6.59365259036274	2.40061479997724	1.27850187050303	2.05061265037999	2.38450283608152
chr6	149126747	149127357	mycmax_L	2.67856137471942	0.298956089580685	2.0324220839584	0.688886402337018	3.45252057122299	0.545823996626403	0.511400748201212	0.62297093176101	1.07687224855295
chr6	149130956	149132048	mycmax_L	2.9092283472348	0.717494614993645	2.10632834155688	1.03332960350553	9.63747568697647	1.13207940041032	0.831026215826969	0.895520714406452	1.19994336267328
chr6	149141248	149142482	mycmax_L	5.76667431288451	0.968617730241421	4.21265668311377	1.47618514786504	4.44507158098834	1.10175584504218	0.904083465569999	1.7650843066562	2.29219950049127
chr6	149173918	149174323	myconly_L	0.579021175905955	0.340809942121981	0.406484416791679	0.39364937276401	0.377558619400936	0.318397331365402	0.164378811921818	0.220635538332024	0.323061674565884
chr1	133329246	133329813	maxonly_L	0.423674031150699	0.239164871664548	0.221718772795461	0.196824686382005	2.10576508346295	0.333559109049469	0.292228998972121	0.467228198820758	0.461516677951262
chr6	149188066	149188777	mycmax_L	1.61466880760766	0.573995691994916	1.55203140956823	0.639680230741516	2.08630329895775	0.490230811784825	0.484004279547575	0.882542153328098	1.09225613781799
chr6	149310051	149311440	mycmax_L	1.94419305405821	0.657703397077508	2.73453153114402	0.984123431910025	1.42460262578085	0.712603551151138	0.757968966083939	0.973392080876578	1.24609503046841
chr6	149337731	149338348	myconly_L	0.644926025196064	0.364726429288436	0.554296931988653	0.246030857977506	0.642238888671695	0.277965924207891	0.37441840493303	0.389356832350631	0.338445563830926
chr6	149353556	149354012	mycmax_L	0.626096068256033	0.263081358831003	0.443437545590923	0.196824686382005	1.26890834973923	0.379044442101669	0.191775280575454	0.0908499275484806	0.44613278868622
chr6	149393144	149393369	maxonly_L	0.202422037105334	0.131540679415502	0.332578159193192	0.196824686382005	0.463190471223829	0.237534517050379	0.136982343268182	0.142764171861898	0.153838892650421
chr6	149408742	149409800	mycmax_L	2.58911907925427	0.573995691994916	1.77375018236369	0.836504917123521	4.82652255729032	1.37972176925008	0.904083465569999	1.20700618028696	1.6460761513595
chr6	149565073	149566394	mycmax_L	2.37257457444391	0.795223198284623	1.73679705356445	0.934917260314524	3.90792632864474	1.14724117809438	0.940612090441515	1.12913481381683	1.36916614458874
chr7	3106486	3107383	mycmax_B	2.35374461750388	1.01047158278272	1.81070331116293	1.23015428988753	3.67438491458231	2.21361954187375	1.10499090236333	0.960413519798224	1.43070170164891
chr7	3109335	3110610	mycmax_L	0.965035293176592	0.597912179161371	1.18250012157579	0.738092573932519	3.21897915716056	0.914760586938695	0.456607810893939	0.363399710193923	0.584587792071599
chr7	3134359	3134801	maxonly_L	0.640218535961056	0.406580281829732	0.665156318386384	0.196824686382005	0.755117238801872	0.293127701891957	0.246568217882727	0.246592660488733	0.307677785300841
chr1	133340374	133340871	mycmax_L	0.682585939076126	0.263081358831003	0.776015704784115	0.246030857977506	3.72109319739479	0.323451257260091	0.164378811921818	0.155742732940253	0.569203902806557
chr7	3164522	3164906	mycmax_L	0.889715465416468	0.286997845997458	0.295625030393948	0.246030857977506	0.852426161327887	0.318397331365402	0.22830390544697	0.324464026958859	0.492284456481346
chr7	3168168	3169049	mycmax_L	1.88770318323811	0.53214183945362	1.81070331116293	1.37777280467404	1.67760582434849	0.672172143993626	0.566193685508484	1.18104905813025	1.32301447679362
chr7	3172677	3174394	mycmax_L	3.78011385571124	0.920784755908511	3.76921913752284	0.885711088719023	3.13723966223871	1.0512165860953	0.995405027748787	0.999349203033287	1.6460761513595
chr7	3184061	3184644	mycmax_L	1.50168906596748	0.328851698538754	0.812968833583358	0.78729874552802	1.27280070664027	0.37399051620698	0.292228998972121	0.402335393428986	0.876881688107398
chr7	3191673	3192519	mycmax_B	3.21992263674531	0.478329743329097	2.32804711435234	0.934917260314524	3.40191993150947	1.38477569514476	0.60272231038	1.12913481381683	1.84606671180505
chr7	3192789	3194978	mycmax_B	9.62210799635588	1.45292659536213	7.35367263104947	2.11586537860655	11.2372343733041	4.23518989974932	1.71684536896121	2.71251926537606	4.39979232980203
chr7	3195424	3196202	mycmax_L	0.804980659186328	0.286997845997458	0.702109447185628	0.0984123431910025	0.840749090624765	0.384098367996358	0.30136115519	0.428292515585694	0.415365010156136
chr7	3199512	3201937	mycmax_B	8.88303218645966	1.48880132611181	7.4645320174472	2.36189623658406	8.52036925637783	2.65331109471168	1.55246655703939	2.14146257792847	4.13826621229632
chr7	3202164	3202957	mycmax_L	1.40283179203231	0.340809942121981	1.62593766716672	0.344443201168509	1.23387713762986	0.566039700205159	0.273964686536363	0.402335393428986	0.923033355902524
chr7	3203433	3205257	mycmax_L	2.92335081493982	1.11211665324015	2.80843778874251	1.67300983424704	4.12589831510301	1.19272651114659	1.34242696402818	1.59636301263759	2.18451227563597
chr1	133347083	133348059	mycmax_L	1.66645118919275	1.13005401861499	1.4411720231705	1.08253577510103	2.68961861861904	1.2786432513563	0.82189405960909	1.12913481381683	1.01533669149278
chr7	3206334	3207356	mycmax_L	3.22463012598032	0.669661640660736	2.66062527354554	1.86983452062905	6.07986147942538	1.22305006651472	0.785365434737575	1.25892042460037	1.6460761513595
chr7	3207794	3208394	mycmax_L	1.03564763170171	0.328851698538754	1.10859386397731	0.442855544359511	1.03925929257783	0.384098367996358	0.255700374100606	0.311485465880505	0.52305223501143
chr7	3209401	3212617	mycmax_B	11.7404781521094	2.26010803722998	11.6032824429625	3.59205052647159	12.0040286828091	4.0583024934352	2.60266452209545	3.58208285762581	5.64588736027044
chr7	3212864	3214828	mycmax_L	3.76128389877121	1.59044639656925	3.88007852392057	1.67300983424704	7.14247491340946	1.92554576587648	1.34242696402818	1.64827725695101	2.09220894004572
chr7	3216283	3216685	maxonly_L	0.536653772790885	0.0956659486658194	0.997734477579576	0.39364937276401	0.926380942447658	0.323451257260091	0.210039593011212	0.428292515585694	0.507668345746388
chr7	3217450	3221806	mycmax_B	18.0343912593148	3.4021202994282	21.8023459915537	3.8380813844491	13.6310338674441	5.3824310778437	3.75331620554818	5.28227435889023	10.3072058075782
chr7	3239303	3240069	mycmax_L	1.15804235181191	0.292976967789072	0.923828219981089	0.442855544359511	1.64646696914016	0.601417181467982	0.37441840493303	0.545099565290884	0.861497798842356
chr7	3262850	3263407	mycmax_L	1.07801503481678	0.32287257674714	0.886875091181845	0.344443201168509	1.15992235651009	0.464961182311381	0.410947029804545	0.441271076664049	0.553820013541515
chr7	3264353	3265545	mycmax_L	2.34432963903387	0.400601160038119	2.66062527354554	0.78729874552802	3.32018043658761	0.909706661044006	0.529665060636969	0.817649347936326	1.24609503046841
chr7	3267276	3268227	mycmax_L	2.49026180531911	0.681619884243963	2.0324220839584	0.39364937276401	4.14146774270718	1.11186369683156	0.630118779033636	0.661906614996073	1.50762114797412
chr1	133353358	133353755	maxonly_L	0.724953342191196	0.460392377954256	1.07164073517806	0.196824686382005	1.29226249114547	0.333559109049469	0.493136435765454	0.493185320977466	0.630739459866725
chr7	3284650	3285482	mycmax_L	1.00740269629166	0.376684672871664	0.997734477579576	0.39364937276401	3.57707599205629	0.74798103241396	0.401814873586666	0.480206759899112	0.384597231626052
chr7	3289523	3291464	mycmax_B	3.07399047046007	1.15994962757306	3.47359410712889	1.67300983424704	4.65136649674349	2.8301985010258	1.24197324563151	1.57040589048088	2.27681561122623
chr7	3292473	3294516	mycmax_L	4.47682226249239	1.10613753144854	4.10179729671603	2.16507155020206	4.21153016692591	1.62736413808983	1.3789555888997	1.66125581802936	2.83063562476774
chr7	3302934	3304714	mycmax_L	3.85543368347136	0.914805634116898	4.3235160695115	1.82062834903355	6.76880865090957	2.39050694818786	1.28763402672091	1.21998474136531	2.10759282931076
chr7	3338797	3339103	maxonly_L	0.470748923500777	0.11360331404066	0.295625030393948	0.147618514786504	0.653915959374817	0.267858072418513	0.210039593011212	0.259571221567088	0.292293896035799
chr7	3346944	3348791	mycmax_L	3.52120194778581	1.08222104428208	3.54750036472738	1.23015428988753	6.0720767656233	1.57177095324825	1.22370893319576	1.59636301263759	2.69218062138236
chr7	3349102	3350089	mycmax_L	1.43107672744236	0.585953935578144	2.58671901594705	0.934917260314524	1.5063421207027	0.838951698518361	0.648383091469394	0.804670786857971	1.1691755841432
chr7	3352893	3354067	mycmax_L	2.35374461750388	0.526162717662007	1.99546895515915	0.78729874552802	2.35876828203059	0.79346636546616	0.648383091469394	0.934456397641515	1.07687224855295
chr7	3357678	3358004	maxonly_L	0.367184160330606	0.155457166581956	0.406484416791679	0.295237029573008	0.856318518228927	0.156671702735357	0.210039593011212	0.194678416175316	0.338445563830926
chr7	3366002	3367901	mycmax_L	4.33089009620715	0.962638608449807	3.84312539512133	2.41110240817956	4.38668622747273	2.16308028292686	1.26023755806727	1.54444876832417	2.49219006093682
chr1	16655789	16656897	mycmax_L	2.89510587952978	0.597912179161371	1.84765643996218	0.934917260314524	2.0045638040359	0.737873180624582	0.812761903391212	1.16807049705189	1.84606671180505
chr1	133355748	133356125	maxonly_L	0.640218535961056	0.472350621537483	0.332578159193192	0.442855544359511	1.03925929257783	0.41947584925918	0.328757623843636	0.363399710193923	0.661507238396809
chr7	3370532	3370965	mycmax_L	0.84264057306639	0.239164871664548	0.406484416791679	0.442855544359511	0.556607036848803	0.242588442945068	0.255700374100606	0.363399710193923	0.661507238396809
chr7	3382161	3382392	maxonly_L	0.254204418690419	0.101645070457433	0.221718772795461	0.196824686382005	0.455405757421748	0.202157035787557	0.146114499486061	0.116807049705189	0.215374449710589
chr7	3397888	3398471	mycmax_L	0.847348062301398	0.263081358831003	0.480390674390166	0.196824686382005	0.860210875129968	0.353774812628224	0.200907436793333	0.324464026958859	0.507668345746388
chr7	3410874	3412829	mycmax_B	3.85072619423635	0.699557249618804	3.43664097832965	3.19840115370758	7.83920679869572	2.89589953765675	1.38808774511757	1.34977035214886	1.86145060107009
chr7	3415263	3416320	mycmax_L	1.04977009940673	0.454413256162642	0.960781348780332	0.541267887550514	3.43305878671779	1.04110873430592	0.739704653648181	0.62297093176101	0.799962241782188
chr7	3422467	3422808	mycmax_L	0.475456412735784	0.215248384498094	0.369531287992436	0.295237029573008	0.642238888671695	0.318397331365402	0.237436061664848	0.272549782645442	0.199990560445547
chr7	3423395	3423747	maxonly_L	0.376599138800621	0.233185749872935	0.812968833583358	0.295237029573008	1.38178669986941	0.353774812628224	0.164378811921818	0.20765697725367	0.276910006770757
chr7	3448921	3449114	maxonly_L	0.216544504810357	0.107624192249047	0.295625030393948	0.196824686382005	0.260787912369719	0.0960245919990895	0.082189405960909	0.129785610783544	0.153838892650421
chr7	3474328	3475091	mycmax_L	1.52522651214252	0.484308865120711	1.66289079596596	0.246030857977506	2.35098356822851	0.788412439571472	0.456607810893939	0.687863737152782	0.953801134432609
chr7	3578819	3579539	mycmax_L	1.817090844713	0.460392377954256	1.66289079596596	0.344443201168509	2.15247336627544	0.439691552837936	0.474872123329697	0.467228198820758	0.707658906191935
chr1	133363399	133364794	mycmax_L	4.46269979478736	1.4828222043202	3.80617226632209	2.16507155020206	9.64526040077855	2.89589953765675	1.47940930729636	2.08954833361505	3.27676841345396
chr7	3585477	3586811	mycmax_L	2.83861600870968	0.78924407649301	2.84539091754175	1.18094811829203	5.31306716992039	1.20788828883065	1.11412305858121	1.23296330244367	1.21532725193832
chr7	3594689	3595329	mycmax_L	3.07399047046007	0.424517647204573	1.36726576557201	0.39364937276401	1.65814403984329	0.409367997469803	0.337889780061515	0.765735103622908	1.04610447002286
chr7	3601089	3601439	maxonly_L	0.414259052680684	0.227206628081321	0.147812515196974	0.39364937276401	0.782363737109156	0.293127701891957	0.264832530318485	0.181699855096961	0.52305223501143
chr7	3616941	3617407	mycmax_L	1.9394855648232	0.526162717662007	1.55203140956823	0.442855544359511	2.03959501614526	0.818735994939605	0.37441840493303	0.713820859309491	1.59992448356438
chr7	3629590	3630615	mycmax_L	4.50977468713744	0.609870422744598	4.17570355431452	0.885711088719023	3.40191993150947	0.914760586938695	0.858422684480606	1.41466315754063	2.66141284285228
chr7	3643833	3644450	myconly_L	0.84264057306639	0.292976967789072	0.665156318386384	0.639680230741516	0.73954781119771	0.586255403783915	0.484004279547575	0.311485465880505	0.461516677951262
chr7	3665095	3665546	mycmax_L	0.960327803941584	0.275039602414231	0.776015704784115	0.541267887550514	1.97731730572861	0.722711402940516	0.383550561150909	0.532121004212529	0.569203902806557
chr7	3685757	3686083	maxonly_L	0.395429095740652	0.131540679415502	0.480390674390166	0.147618514786504	0.844641447525805	0.171833480419423	0.191775280575454	0.233614099410379	0.492284456481346
chr7	3692430	3694565	mycmax_B	6.07266111316002	1.63230024911054	4.87781300150015	4.18252458561761	9.47010434023173	5.74125981636661	1.81729908735788	2.50486228812239	3.6921334236101
chr7	3703271	3707298	mycmax_B	26.9362534027144	3.87447092096568	23.1326586283265	5.56029739029164	13.1133503996057	6.63580469972655	3.96335579855939	6.33353780623694	12.6917086436597
chr1	133383031	133383319	maxonly_L	0.31540177874552	0.0717494614993645	0.591250060787897	0.344443201168509	0.712301312890426	0.358828738522913	0.173510968139697	0.181699855096961	0.169222781915463
chr7	3707935	3709234	mycmax_L	2.3019622359188	0.645745153494281	2.43890650075007	0.984123431910025	2.07851858515567	0.859167402097116	0.757968966083939	1.01232776411164	1.49223725870908
chr7	4003802	4004460	mycmax_L	0.739075809896219	0.298956089580685	0.849921962382602	0.639680230741516	1.66592875364537	0.480122959995447	0.319625467625757	0.454249637742403	0.646123349131767
chr7	4057435	4057742	maxonly_L	0.277741864865458	0.125561557623888	0.443437545590923	0.196824686382005	0.517683467838397	0.146563850945979	0.136982343268182	0.181699855096961	0.246142228240673
chr7	4122741	4126037	mycmax_B	6.16210340862517	2.00300580019059	5.21039116069334	3.05078263892108	8.14281063697689	3.24967435028498	1.96341358684394	2.43996948273062	3.3998395275743
chr7	4136283	4137879	mycmax_B	3.80835879112128	0.956659486658194	2.58671901594705	1.62380366265154	5.7645805704411	2.51180116966039	1.36069127646394	1.85593423420468	3.32292008124909
chr7	4150017	4151847	mycmax_L	2.03834283875836	1.0463463135324	2.10632834155688	1.23015428988753	5.41426844934744	1.62231021219514	1.00453718396667	1.28487754675708	1.52300503723917
chr7	4153929	4155550	mycmax_L	3.01750059963998	1.01645070457433	2.2910939855531	0.934917260314524	3.86511040273329	1.39993747282883	0.703176028776666	1.06424200842506	1.29224669826353
chr7	4158195	4158655	myconly_L	0.65434100366608	0.25710223703939	0.443437545590923	0.344443201168509	0.206294915755151	0.237534517050379	0.310493311407879	0.467228198820758	0.199990560445547
chr7	4163258	4164900	mycmax_L	4.69336676730274	0.95068036486658	3.9909379103183	0.836504917123521	5.40259137864432	1.57177095324825	0.922347778005757	1.14211337489519	1.76914726547984
chr7	4213570	4213852	maxonly_L	0.108272252405179	0.0657703397077508	0.184765643996218	0.0492061715955013	0.642238888671695	0.0859167402097116	0.0273964686536363	0.142764171861898	0.0769194463252104
chr1	133392898	133394109	mycmax_L	2.94688826111486	0.95068036486658	2.882344046341	0.541267887550514	2.68183390481696	0.929922364622761	0.611854466597878	0.791692225779617	1.49223725870908
chr7	4251165	4251504	maxonly_L	0.61197360055101	0.203290140914866	0.812968833583358	0.39364937276401	1.52969626210895	0.490230811784825	0.191775280575454	0.246592660488733	0.507668345746388
chr7	4260551	4261354	mycmax_L	0.880300486946452	0.346789063913595	0.812968833583358	0.295237029573008	3.56150656445213	0.409367997469803	0.383550561150909	0.41531395450734	0.476900567216304
chr7	4312910	4313767	mycmax_L	0.903837933121491	0.376684672871664	0.591250060787897	0.78729874552802	5.20408117669125	0.500338663574203	0.429211342240303	0.519142443134175	0.507668345746388
chr7	4444983	4445740	mycmax_L	2.89039839029477	0.454413256162642	2.36500024315159	0.246030857977506	3.53426006614484	1.00067732714841	0.620986622815757	0.791692225779617	1.59992448356438
chr7	4470673	4472025	mycmax_L	1.42636923820735	0.699557249618804	1.36726576557201	1.27936046148303	2.82585111015546	1.61220236040577	0.575325841726363	0.713820859309491	0.938417245167567
chr7	4478055	4478994	mycmax_L	0.899130443886484	0.37070555108005	0.812968833583358	0.541267887550514	2.97765302929604	0.955191994096206	0.840158372044848	0.506163882055821	0.784578352517146
chr7	4500910	4502630	mycmax_L	3.05516051352004	1.23169908907242	2.66062527354554	0.934917260314524	5.00557097473818	1.83962902566677	1.15978383967061	1.9338056006748	2.09220894004572
chr7	4516612	4516950	mycmax_L	0.522531305085862	0.16143628837357	0.62820318958714	0.0984123431910025	0.583853535156087	0.116240295577845	0.164378811921818	0.20765697725367	0.384597231626052
chr7	4520714	4521884	mycmax_L	2.79154111635961	0.496267108703938	2.66062527354554	0.78729874552802	4.55405757421748	1.12702547451563	0.493136435765454	0.973392080876578	1.09225613781799
chr7	4522583	4523359	maxonly_L	0.635511046726049	0.484308865120711	0.443437545590923	0.39364937276401	1.67371346744745	0.490230811784825	0.429211342240303	0.246592660488733	0.923033355902524
chr1	133397454	133398052	mycmax_L	2.4855543160841	0.340809942121981	1.4411720231705	0.344443201168509	14.5262759546834	1.17756473346252	0.420079186022424	0.843606470093034	1.07687224855295
chr7	4526358	4527890	mycmax_B	7.00945147092657	1.06428367890724	6.65156318386384	1.27936046148303	10.1629438686169	2.72911998313202	0.949744246659393	1.50551308508911	1.99990560445547
chr7	4532089	4532605	maxonly_L	0.451918966560746	0.340809942121981	0.51734380318941	0.147618514786504	0.864103232031008	0.47001510820607	0.319625467625757	0.298506904802151	0.215374449710589
chr7	4535881	4537547	mycmax_L	3.43646714155567	0.956659486658194	3.95398478151906	2.21427772179756	7.90148450911237	1.23821184419879	0.858422684480606	1.27189898567873	1.30763058752858
chr7	4546642	4547793	mycmax_B	2.1230776449885	0.508225352287165	1.6998439247652	0.39364937276401	6.39903474531071	2.01146250608619	0.456607810893939	0.726799420387845	1.3537822553237
chr7	4651525	4652089	mycmax_L	1.01681767476168	0.37070555108005	0.665156318386384	0.492061715955013	1.14435292890593	0.480122959995447	0.347021936279394	0.532121004212529	0.89226557737244
chr7	4658410	4659674	mycmax_L	1.98185296793827	0.62780778811944	1.21945325037504	1.23015428988753	4.61633528463413	2.09232532040121	1.15065168345273	1.44062027969734	1.98452171519043
chr7	4674437	4674721	myconly_L	0.324816757215536	0.179373653748411	0.110859386397731	0.442855544359511	0.361989191796774	0.18699525810349	0.155246655703939	0.233614099410379	0.307677785300841
chr7	4684322	4685361	mycmax_L	3.11635787357514	0.591933057369757	1.99546895515915	1.13174194669653	3.25790272617096	1.42520710230228	0.67577956012303	1.3367917910705	1.53838892650421
chr7	4690550	4691350	mycmax_L	0.682585939076126	0.298956089580685	0.332578159193192	0.0984123431910025	1.82162302968699	0.555931848415781	0.310493311407879	0.62297093176101	0.615355570601683
chr7	4692673	4694162	mycmax_L	1.92536309711818	0.777285832909782	2.0324220839584	1.23015428988753	3.46030528502507	1.26853539956692	0.894951309352121	0.843606470093034	0.784578352517146
chr1	133411423	133412208	mycmax_L	1.01681767476168	0.32287257674714	0.849921962382602	0.738092573932519	2.20307400598897	0.60647110736267	0.44747565467606	0.298506904802151	0.676891127661851
chr7	4701761	4705332	mycmax_B	17.0834784338432	2.76235426772553	12.6010169205421	3.39522584008959	14.9583275706989	5.02360233932079	2.49307864748091	4.4386678887972	6.96890183706406
chr7	4716337	4717443	mycmax_L	1.93477807558819	0.556058326620075	1.58898453836747	0.738092573932519	2.25367464570249	1.25842754777754	0.547929373072727	0.817649347936326	1.09225613781799
chr7	4739192	4739969	mycmax_B	1.0921375025218	0.550079204828461	1.03468760637882	0.984123431910025	2.20307400598897	1.28369717725099	0.511400748201212	0.973392080876578	0.89226557737244
chr7	4740840	4741844	mycmax_L	2.04775781722838	0.717494614993645	1.29335950797352	0.78729874552802	1.92671666601509	0.727765328835205	0.593590154162121	0.609992370682656	1.07687224855295
chr7	4750564	4752502	mycmax_L	4.20849537609694	1.60838376194409	5.06257864549637	2.55872092296607	4.56962700182164	2.96160057428771	1.56159871325727	2.50486228812239	3.56906230948976
chr7	4752657	4753585	mycmax_L	2.68797635318943	0.777285832909782	2.06937521275764	1.32856663307853	3.53815242304589	2.04178606145432	0.876686996916363	1.07722056950341	1.15379169487816
chr7	4788246	4789996	mycmax_B	6.73170960606111	1.26159469803049	3.28882846313268	1.08253577510103	12.4750038678351	4.06841034522458	1.6346559630003	3.07591897556999	5.47666457835498
chr7	4791384	4794203	mycmax_L	16.1419805868416	1.77579917210927	16.1485172852694	3.00157646732558	7.03738127708136	3.25978220207435	2.0638673052406	3.40038300252885	6.78429516588356
chr7	4794230	4794578	maxonly_L	0.386014117270637	0.173394531956798	0.665156318386384	0.246030857977506	0.533252895442559	0.288073775997268	0.200907436793333	0.220635538332024	0.307677785300841
chr7	4795068	4796505	mycmax_L	2.9704257072899	0.675640762452349	1.99546895515915	1.08253577510103	2.53781669947846	0.742927106519271	0.611854466597878	1.1940276192086	1.38455003385379
chr1	133422884	133424455	mycmax_L	1.94419305405821	0.591933057369757	1.36726576557201	0.639680230741516	7.35655454296669	2.78976709386828	0.931479934223636	1.6223201347943	1.78453115474488
chr7	4810725	4815000	mycmax_B	13.5104941044723	2.98358177401524	10.0882041621935	4.72379247316812	9.4195037005182	5.57953418773657	2.95881861459273	4.28292515585694	6.5073851591128
chr7	4820799	4824425	mycmax_L	8.24752113973361	2.13454647960609	6.83632882786006	3.44443201168509	11.9378586154915	3.25978220207435	1.91775280575454	3.14081178096176	5.03053178966876
chr7	4824781	4825140	maxonly_L	0.287156843335474	0.191331897331639	0.591250060787897	0.0492061715955013	0.490436969531113	0.192049183998179	0.173510968139697	0.168721294018607	0.323061674565884
chr7	4825363	4826218	mycmax_L	1.79355339853796	0.406580281829732	1.10859386397731	0.738092573932519	2.98933009999916	0.662064292204249	0.566193685508484	0.597013809604301	1.03072058075782
chr7	4835792	4836895	mycmax_L	1.98185296793827	0.400601160038119	0.776015704784115	0.39364937276401	7.79639087278428	2.35512946692504	0.703176028776666	1.09019913058177	1.78453115474488
chr7	4842251	4843342	mycmax_L	1.36517187815225	0.603891300952985	0.997734477579576	0.39364937276401	3.59653777656149	1.06637836377936	0.593590154162121	0.726799420387845	0.707658906191935
chr7	4844113	4845217	mycmax_L	0.913252911591507	0.478329743329097	1.40421889437126	0.541267887550514	3.61210720416566	1.52628562019605	0.648383091469394	0.674885176074428	1.10764002708303
chr7	4866387	4867123	mycmax_L	1.13450490563687	0.430496768996187	1.25640637917428	0.590474059146015	1.03536693567679	0.667118218098937	0.283096842754242	0.467228198820758	0.661507238396809
chr7	4867258	4867768	maxonly_L	0.475456412735784	0.310914333163913	0.776015704784115	0.344443201168509	0.774579023307075	0.338613034944158	0.310493311407879	0.272549782645442	0.230758338975631
chr7	4870074	4870539	maxonly_L	0.640218535961056	0.340809942121981	0.480390674390166	0.39364937276401	0.720086026692507	0.37399051620698	0.37441840493303	0.350421149115568	0.0923033355902524
chr1	133433766	133434790	mycmax_L	1.58171638296261	0.562037448411689	1.25640637917428	1.13174194669653	2.4171536355462	1.04616266020061	0.60272231038	0.609992370682656	0.89226557737244
chr7	4876946	4877487	mycmax_L	2.44789440220404	0.376684672871664	1.40421889437126	0.344443201168509	2.92705238958251	0.530662218942337	0.438343498458182	0.778713664701263	1.1691755841432
chr7	4894737	4895136	myconly_L	0.513116326615847	0.203290140914866	0.110859386397731	0.295237029573008	0.54103760924464	0.338613034944158	0.155246655703939	0.220635538332024	0.353829453095968
chr7	4899743	4900443	maxonly_L	0.734368320661212	0.251123115247776	1.03468760637882	0.541267887550514	1.52191154830687	0.692387847572382	0.410947029804545	0.272549782645442	0.676891127661851
chr7	4900921	4901446	mycmax_L	0.847348062301398	0.251123115247776	0.849921962382602	0.688886402337018	1.45574148098918	0.495284737679514	0.146114499486061	0.41531395450734	0.36921334236101
chr7	4902479	4902858	mycmax_L	0.983865250116623	0.304935211372299	0.702109447185628	0.0984123431910025	2.28481350091082	0.353774812628224	0.264832530318485	0.337442588037214	0.461516677951262
chr7	4911593	4912304	mycmax_L	1.81238335547799	0.448434134371028	1.88460956876142	1.18094811829203	1.67371346744745	0.510446515363581	0.438343498458182	0.597013809604301	0.692275016926893
chr7	4912581	4912825	myconly_L	0.607266111316002	0.107624192249047	0.443437545590923	0.0984123431910025	0.432051616015504	0.192049183998179	0.0913215621787878	0.259571221567088	0.246142228240673
chr7	4914923	4915858	mycmax_L	2.1842750050436	0.502246230495552	1.77375018236369	0.344443201168509	3.19562501575431	0.995623401253717	0.557061529290606	1.36274891322721	1.87683449033513
chr7	4919740	4920730	mycmax_L	1.3322194535072	0.269060480622617	1.10859386397731	0.836504917123521	3.51869063854068	1.04110873430592	0.392682717368788	0.83062790901468	0.923033355902524
chr7	4934269	4934736	mycmax_L	0.607266111316002	0.263081358831003	0.295625030393948	0.196824686382005	0.712301312890426	0.252696294734446	0.246568217882727	0.220635538332024	0.630739459866725
chr1	133437929	133438296	maxonly_L	0.268326886395443	0.227206628081321	0.332578159193192	0.0984123431910025	0.474867541926951	0.192049183998179	0.136982343268182	0.168721294018607	0.169222781915463
chr7	4938096	4939225	mycmax_L	2.38669704214894	0.795223198284623	2.36500024315159	0.590474059146015	3.0983160932283	1.15229510398907	0.620986622815757	0.726799420387845	1.70761170841967
chr7	4964146	4964556	maxonly_L	0.536653772790885	0.25710223703939	0.369531287992436	0.492061715955013	1.10932171679656	0.333559109049469	0.246568217882727	0.337442588037214	0.492284456481346
chr7	5007931	5008457	maxonly_L	0.734368320661212	0.269060480622617	0.591250060787897	0.492061715955013	1.42071026887981	0.37399051620698	0.328757623843636	0.454249637742403	0.36921334236101
chr7	5012409	5016389	mycmax_B	11.5851310073541	2.82214548564167	10.4577354501859	3.24760732530308	15.8613543717404	6.90366277214506	3.09580095786091	4.50356069418897	7.75348018958121
chr7	5017565	5018202	mycmax_L	0.979157760881616	0.364726429288436	1.33031263677277	0.738092573932519	2.30038292851498	0.566039700205159	0.283096842754242	0.493185320977466	0.707658906191935
chr7	5019673	5020550	mycmax_L	1.56288642602258	0.346789063913595	1.33031263677277	0.639680230741516	2.2925982147129	0.960245919990895	0.566193685508484	0.661906614996073	0.846113909577314
chr7	5029454	5032146	mycmax_L	4.76397910582786	0.980575973824648	2.84539091754175	1.57459749105604	17.2003251456983	5.87266188962853	1.54333440082151	2.90719768155138	5.98433292410137
chr7	5037953	5038646	mycmax_L	1.35575689968224	0.394622038246505	1.10859386397731	0.492061715955013	1.90725488150988	0.768196735992716	0.401814873586666	0.648928053917719	1.30763058752858
chr7	5051400	5051983	mycmax_L	0.932082868531538	0.275039602414231	0.332578159193192	0.344443201168509	2.61955619440031	0.581201477889226	0.246568217882727	0.519142443134175	1.07687224855295
chr7	5052819	5054423	mycmax_B	2.424356956029	0.956659486658194	2.10632834155688	1.27936046148303	7.06852013228969	2.35512946692504	0.858422684480606	1.23296330244367	2.06144116151564
chr1	133448175	133449286	mycmax_L	5.3335853032638	0.90284739053367	5.02562551669712	0.590474059146015	6.14992390364411	1.59198665682701	0.712308184994545	1.09019913058177	1.83068282254001
chr7	5056766	5058436	mycmax_L	2.41023448832398	0.95068036486658	2.43890650075007	0.934917260314524	4.89269262460801	1.32918251030319	0.867554840698484	1.03828488626835	1.59992448356438
chr7	5060148	5063630	mycmax_B	16.349110113182	3.55757746601016	13.2292201101292	4.18252458561761	20.4193043028589	10.2796852697973	3.45195505035818	7.20310139848668	10.7379547069994
chr7	5079918	5080595	mycmax_B	0.997987717821647	0.292976967789072	0.51734380318941	0.295237029573008	2.65847976341071	2.29448235618877	0.684911716340909	0.687863737152782	0.999952802227735
chr7	5108987	5109665	mycmax_L	1.05447758864174	0.376684672871664	0.554296931988653	0.688886402337018	1.71652939335889	0.520554367152959	0.347021936279394	0.480206759899112	0.507668345746388
chr7	5125581	5126334	mycmax_L	1.01211018552667	0.364726429288436	0.849921962382602	0.984123431910025	2.26535171640562	1.08154014146343	0.44747565467606	0.493185320977466	0.769194463252104
chr7	6081367	6081631	maxonly_L	0.122394720110202	0.0179373653748411	0.110859386397731	0.0984123431910025	0.428159259114464	0.121294221472534	0.0456607810893939	0.0129785610783544	0.0769194463252104
chr7	6145725	6146499	mycmax_L	0.899130443886484	0.364726429288436	1.29335950797352	0.688886402337018	1.26501599283819	0.581201477889226	0.420079186022424	0.687863737152782	0.599971681336641
chr7	6154982	6156666	mycmax_L	2.33491466056385	0.771306711118169	2.06937521275764	0.78729874552802	5.45319201835785	2.75944353850015	1.26023755806727	1.66125581802936	1.7537633762148
chr7	6171126	6174737	mycmax_B	12.8843980362163	2.88791582534942	10.7903136093791	2.95237029573008	13.9346377057253	5.61491166899939	2.49307864748091	4.06228961752492	5.76895847439078
chr7	6183652	6184230	mycmax_L	1.15804235181191	0.275039602414231	0.443437545590923	0.688886402337018	2.02013323164006	0.358828738522913	0.264832530318485	0.480206759899112	0.923033355902524
chr1	16664839	16666130	mycmax_L	2.89981336876478	0.783264954701396	2.58671901594705	1.03332960350553	10.166836225518	2.60782576165948	0.904083465569999	1.3367917910705	3.36907174904421
chr1	133492168	133494038	mycmax_B	3.54003190472584	1.21376172369758	3.17796907673495	2.11586537860655	13.4948013759077	2.51180116966039	1.47027715107848	1.36274891322721	1.99990560445547
chr7	6189165	6190354	mycmax_L	2.57499661154925	0.538120961245234	2.18023459915537	0.541267887550514	10.3342075722627	2.04178606145432	0.876686996916363	1.07722056950341	2.2306639434311
chr7	6202523	6202783	maxonly_L	0.193007058635318	0.107624192249047	0.258671901594705	0.196824686382005	0.439836329817585	0.156671702735357	0.0913215621787878	0.0389356832350631	0.246142228240673
chr7	6204280	6204665	maxonly_L	0.536653772790885	0.239164871664548	0.369531287992436	0.442855544359511	0.716193669791466	0.308289479576024	0.155246655703939	0.337442588037214	0.307677785300841
chr7	6222260	6222774	mycmax_L	1.09684499175681	0.227206628081321	1.14554699277655	0.196824686382005	1.45963383789022	0.41947584925918	0.210039593011212	0.246592660488733	0.476900567216304
chr7	6239604	6241075	mycmax_L	1.72294106001284	0.687599006035577	1.66289079596596	1.86983452062905	4.90436969531113	0.960245919990895	0.611854466597878	0.843606470093034	1.1691755841432
chr7	6244447	6245169	maxonly_L	0.687293428311134	0.298956089580685	0.812968833583358	0.344443201168509	1.31172427565067	0.363882664417602	0.392682717368788	0.558078126369238	0.646123349131767
chr7	6257337	6259927	mycmax_B	6.13856596245013	1.21376172369758	4.69304735750393	2.41110240817956	11.0893248110646	2.35512946692504	1.36982343268182	1.98571984498822	2.61526117505715
chr7	6260229	6260606	maxonly_L	0.329524246450544	0.107624192249047	0.332578159193192	0.295237029573008	0.688947171484182	0.267858072418513	0.146114499486061	0.155742732940253	0.107687224855295
chr7	6265439	6266336	mycmax_L	2.26900981127374	0.424517647204573	1.33031263677277	0.442855544359511	2.26145935950458	0.93497629051745	0.611854466597878	0.921477836563161	0.769194463252104
chr7	6283020	6283731	mycmax_L	1.37929434585728	0.436475890787801	1.92156269756066	0.639680230741516	1.52580390520791	0.783358513676783	0.456607810893939	0.506163882055821	0.830730020312272
chr1	133504632	133505661	mycmax_L	1.42636923820735	0.585953935578144	0.923828219981089	0.836504917123521	1.45574148098918	0.439691552837936	0.456607810893939	0.337442588037214	0.430748899421178
chr7	6285740	6287272	mycmax_B	2.33962214979886	0.765327589326555	1.10859386397731	1.13174194669653	4.7486754192695	2.12264887576935	1.00453718396667	1.23296330244367	1.55377281576925
chr7	6299138	6299484	maxonly_L	0.145932166285241	0.131540679415502	0.221718772795461	0.0492061715955013	0.513791110937356	0.18699525810349	0.273964686536363	0.272549782645442	0.107687224855295
chr7	6331001	6331722	mycmax_L	0.955620314706577	0.245143993456162	0.849921962382602	0.246030857977506	1.76323767617138	0.717657477045827	0.44747565467606	0.480206759899112	0.784578352517146
chr7	6343371	6344385	mycmax_L	3.12106536281015	0.807181441867851	2.54976588714781	0.934917260314524	2.58841733919198	1.04110873430592	0.520532904419091	1.14211337489519	1.47685336944404
chr7	6363219	6363755	mycmax_L	1.1486273733419	0.298956089580685	0.812968833583358	0.639680230741516	1.72820646406202	0.79346636546616	0.420079186022424	0.584035248525947	0.830730020312272
chr7	6382673	6384093	mycmax_L	2.92335081493982	0.675640762452349	2.06937521275764	1.23015428988753	5.42983787695161	1.86489865514021	0.82189405960909	1.07722056950341	1.86145060107009
chr7	6389886	6390343	myconly_L	0.757905766836251	0.304935211372299	0.406484416791679	0.147618514786504	0.513791110937356	0.293127701891957	0.356154092497272	0.545099565290884	1.09225613781799
chr7	6398511	6399164	mycmax_L	0.92737537929653	0.478329743329097	0.739062575984871	0.0984123431910025	2.03959501614526	0.510446515363581	0.529665060636969	0.584035248525947	0.73842668472202
chr7	6409950	6410544	mycmax_L	1.07801503481678	0.430496768996187	1.14554699277655	0.442855544359511	6.63257615937315	0.773250661887405	0.30136115519	0.493185320977466	0.799962241782188
chr7	6514545	6515606	mycmax_L	1.21923971186701	0.633786909911053	0.923828219981089	0.541267887550514	3.71720084049375	0.914760586938695	0.273964686536363	0.584035248525947	0.753810573987062
chr1	133520527	133521548	mycmax_L	1.71823357077784	0.502246230495552	1.33031263677277	0.934917260314524	3.11388552083246	0.651956440414871	0.401814873586666	0.661906614996073	0.753810573987062
chr7	6662025	6662698	maxonly_L	0.593143643610979	0.328851698538754	0.665156318386384	0.147618514786504	1.92671666601509	0.631740736836115	0.319625467625757	0.220635538332024	0.615355570601683
chr7	6677496	6677976	maxonly_L	0.348354203390575	0.173394531956798	0.221718772795461	0.344443201168509	0.856318518228927	0.384098367996358	0.246568217882727	0.337442588037214	0.261526117505715
chr7	6696124	6696513	maxonly_L	0.371891649565614	0.173394531956798	0.554296931988653	0.295237029573008	0.910811514843495	0.252696294734446	0.22830390544697	0.220635538332024	0.261526117505715
chr7	6727029	6727494	mycmax_L	0.828518105361367	0.310914333163913	0.62820318958714	0.639680230741516	1.41292555507773	0.480122959995447	0.310493311407879	0.389356832350631	0.353829453095968
chr7	6728639	6729441	mycmax_L	1.38870932432729	0.502246230495552	1.03468760637882	0.885711088719023	1.59975868632768	1.29380502904036	0.392682717368788	0.843606470093034	0.89226557737244
chr7	6729723	6731305	mycmax_L	2.26900981127374	0.717494614993645	2.14328147035613	1.57459749105604	3.63935370247294	1.87500650692959	0.940612090441515	0.960413519798224	1.67684392988959
chr7	6937100	6937398	maxonly_L	0.141224677050233	0.215248384498094	0.221718772795461	0.0492061715955013	0.412589831510301	0.146563850945979	0.219171749229091	0.0908499275484806	0.261526117505715
chr7	6940851	6941312	mycmax_L	0.743783299131227	0.316893454955527	0.886875091181845	0.688886402337018	1.71263703645785	0.616578959152048	0.255700374100606	0.246592660488733	0.415365010156136
chr7	6952171	6952548	maxonly_L	0.329524246450544	0.137519801207115	0.554296931988653	0.78729874552802	1.00033572356743	0.23248059115569	0.136982343268182	0.129785610783544	0.323061674565884
chr7	6955409	6956066	maxonly_L	0.65434100366608	0.281018724205844	0.62820318958714	0.196824686382005	1.24555420833298	0.37399051620698	0.283096842754242	0.311485465880505	0.476900567216304
chr1	133542899	133543349	maxonly_L	0.466041434265769	0.269060480622617	0.443437545590923	0.295237029573008	0.74344016809875	0.439691552837936	0.337889780061515	0.168721294018607	0.353829453095968
chr7	6976795	6977514	maxonly_L	0.583728665140963	0.454413256162642	0.812968833583358	0.738092573932519	1.7359911778641	0.449799404627314	0.273964686536363	0.467228198820758	0.461516677951262
chr7	6995082	6995712	maxonly_L	0.258911907925427	0.197311019123252	0.591250060787897	0.0984123431910025	0.922488585546617	0.28301985010258	0.136982343268182	0.155742732940253	0.246142228240673
chr7	6998949	6999458	maxonly_L	0.428381520385707	0.197311019123252	0.554296931988653	0.344443201168509	1.31172427565067	0.318397331365402	0.200907436793333	0.155742732940253	0.230758338975631
chr7	7060789	7062033	mycmax_L	1.15804235181191	0.508225352287165	0.849921962382602	0.295237029573008	3.21897915716056	0.849059550307739	0.67577956012303	0.739777981466199	0.615355570601683
chr7	7108090	7109058	mycmax_L	1.76530846312791	0.478329743329097	1.66289079596596	0.984123431910025	3.7600167664052	0.990569475359028	0.365286248715151	0.609992370682656	1.07687224855295
chr7	7120947	7121741	mycmax_L	1.22865469033703	0.526162717662007	1.55203140956823	1.08253577510103	3.05550016731685	0.818735994939605	0.493136435765454	0.428292515585694	1.01533669149278
chr7	7127248	7128166	mycmax_L	0.757905766836251	0.352768185705209	0.554296931988653	0.639680230741516	1.98510201953069	0.535716144837026	0.410947029804545	0.571056687447593	0.492284456481346
chr7	7130491	7131177	maxonly_L	0.371891649565614	0.316893454955527	0.51734380318941	0.246030857977506	0.953627440754942	0.338613034944158	0.319625467625757	0.350421149115568	0.476900567216304
chr7	7132030	7133514	mycmax_L	1.52993400137752	0.932742999491739	1.73679705356445	1.37777280467404	3.27347215377513	0.995623401253717	0.703176028776666	1.16807049705189	1.21532725193832
chr7	7136113	7137120	mycmax_B	1.52051902290751	0.406580281829732	1.73679705356445	0.492061715955013	4.43728686718626	1.5060699166173	0.44747565467606	0.571056687447593	0.584587792071599
chr1	133543696	133543916	maxonly_L	0.240081950985396	0.131540679415502	0.221718772795461	0.196824686382005	0.385343333203017	0.146563850945979	0.100453718396667	0.168721294018607	0.153838892650421
chr7	7145606	7146405	maxonly_L	0.724953342191196	0.286997845997458	0.702109447185628	0.0984123431910025	1.15213764270801	0.576147551994537	0.383550561150909	0.454249637742403	0.492284456481346
chr7	7171220	7172035	mycmax_L	1.30397451809715	0.448434134371028	0.849921962382602	0.492061715955013	1.40124848437461	0.51550044125827	0.456607810893939	0.648928053917719	0.938417245167567
chr7	7188047	7188779	mycmax_L	0.804980659186328	0.41853852541296	0.997734477579576	0.147618514786504	1.38957141367149	0.379044442101669	0.255700374100606	0.584035248525947	0.599971681336641
chr7	10494804	10495761	mycmax_L	1.43107672744236	0.394622038246505	1.29335950797352	0.344443201168509	3.01268424140541	0.56098577431047	0.620986622815757	0.895520714406452	1.21532725193832
chr7	11617226	11617617	maxonly_L	0.244789440220404	0.0657703397077508	0.221718772795461	0.147618514786504	0.922488585546617	0.293127701891957	0.0913215621787878	0.194678416175316	0.276910006770757
chr7	12204143	12204513	maxonly_L	0.480163901970792	0.107624192249047	0.406484416791679	0.147618514786504	1.36621727226524	0.237534517050379	0.191775280575454	0.246592660488733	0.384597231626052
chr7	12477906	12478924	mycmax_L	1.32280447503718	0.376684672871664	1.29335950797352	0.541267887550514	2.5611708408847	0.763142810098027	0.684911716340909	0.726799420387845	0.999952802227735
chr7	12779865	12781147	mycmax_B	4.05314823134169	0.801202320076237	3.43664097832965	0.688886402337018	12.3232019486945	3.82076797638482	0.885819153134242	1.63529869587265	2.86140340329783
chr7	12802987	12804410	mycmax_B	6.26566817179534	1.11211665324015	4.02789103911755	1.37777280467404	9.400041916013	2.18329598650561	1.0319336526203	1.98571984498822	3.38445563830926
chr7	12818479	12819387	mycmax_L	1.58171638296261	0.490287986912324	0.591250060787897	0.78729874552802	2.07462622825463	1.01078517893778	0.493136435765454	0.726799420387845	0.861497798842356
chr1	133660420	133662125	mycmax_B	4.87695884746805	1.26159469803049	3.80617226632209	1.37777280467404	3.9234957562489	2.44104620713475	1.61639165056454	2.31018387194708	3.33830397051413
chr7	12834325	12835890	mycmax_B	5.30063287861875	1.14799138398983	3.7322660087236	1.72221600584254	5.2663588871079	2.39050694818786	1.38808774511757	1.37572747430556	2.72294839991245
chr7	12897654	12898098	mycmax_L	1.44519919514738	0.25710223703939	1.18250012157579	0.295237029573008	2.09019565585879	0.444745478732625	0.22830390544697	0.41531395450734	1.19994336267328
chr7	12903351	12904205	mycmax_L	1.44990668438239	0.544100083036848	1.03468760637882	0.688886402337018	1.82940774348907	0.475069034100759	0.484004279547575	0.597013809604301	0.89226557737244
chr7	12909570	12910896	mycmax_L	2.67856137471942	0.759348467534941	2.21718772795461	1.03332960350553	2.21864343359313	0.904652735149317	1.05933012127394	1.02530632519	1.43070170164891
chr7	12919857	12920845	mycmax_L	2.41023448832398	0.376684672871664	2.40195337195083	0.78729874552802	1.81773067278595	0.768196735992716	0.648383091469394	0.869563592249743	1.41531781238387
chr7	12921499	12923628	mycmax_B	16.2549603284818	2.00300580019059	12.0097668597542	1.91904069222455	10.2252215790336	3.1485958323912	2.24651042959818	3.73782559056606	7.43041851501532
chr7	12925145	12925862	mycmax_L	1.6946961246028	0.436475890787801	2.0324220839584	0.246030857977506	1.18327649791634	0.555931848415781	0.474872123329697	0.934456397641515	1.19994336267328
chr7	12948513	12950786	mycmax_B	10.2058366614968	1.43498922998729	8.9057040406177	1.57459749105604	7.6835125226541	2.69374250186919	1.42461636998909	2.27124818871202	3.01524229594825
chr7	12961598	12962276	maxonly_L	0.734368320661212	0.298956089580685	0.886875091181845	0.39364937276401	1.28447777734339	0.510446515363581	0.319625467625757	0.337442588037214	0.476900567216304
chr7	12965607	12966820	mycmax_L	1.98185296793827	0.562037448411689	1.62593766716672	0.934917260314524	3.09442373632726	0.788412439571472	0.74883680986606	0.713820859309491	1.21532725193832
chr1	133663456	133665153	mycmax_B	6.21859327944526	1.97311019123252	8.20359459343207	1.82062834903355	4.70585949335806	2.58761005808073	1.75337399383273	2.29720531086872	4.87669289701834
chr7	12970731	12971858	mycmax_L	1.81238335547799	0.585953935578144	1.4411720231705	0.39364937276401	2.76746575663985	0.773250661887405	0.593590154162121	0.506163882055821	1.23071114120337
chr7	12977593	12978551	mycmax_L	3.37056229226556	0.729452858576873	3.76921913752284	1.13174194669653	4.1726065979155	1.39993747282883	0.666647403905151	1.24594186352202	1.66146004062454
chr7	12979676	12980498	mycmax_L	1.75118599542289	0.484308865120711	1.47812515196974	0.442855544359511	1.83719245729115	0.773250661887405	0.401814873586666	0.765735103622908	1.36916614458874
chr7	13005915	13007476	mycmax_L	3.64830415713102	0.926763877700125	3.21492220553419	0.688886402337018	5.89302834817544	2.02157035787557	1.0775944337097	1.41466315754063	2.55372561799698
chr7	13009037	13009977	mycmax_L	2.43377193449902	0.556058326620075	1.62593766716672	1.18094811829203	3.49533649713444	1.73855050777299	0.776233278519696	0.856585031171389	1.84606671180505
chr7	13010728	13011491	mycmax_L	2.08071024187343	0.394622038246505	1.73679705356445	0.738092573932519	1.99288673333278	0.697441773467071	0.356154092497272	0.791692225779617	1.23071114120337
chr7	13011736	13012539	mycmax_L	2.49026180531911	0.556058326620075	2.54976588714781	0.442855544359511	1.4674185516923	0.500338663574203	0.456607810893939	0.817649347936326	0.753810573987062
chr7	13012856	13016978	mycmax_L	9.10428418050502	2.06877613989834	9.05351655581467	2.75554560934807	10.9219534643199	3.16375761007526	2.45655002260939	3.34846875821543	5.53820013541515
chr7	13019989	13020897	mycmax_L	2.39140453138395	0.304935211372299	2.06937521275764	0.246030857977506	1.49855740690062	0.449799404627314	0.292228998972121	0.609992370682656	1.13840780561311
chr7	13022402	13025451	mycmax_B	14.0753928126732	1.79971565927573	9.71867287420105	2.60792709456157	20.9330954137962	9.37503253464795	3.05014017677151	5.41205996967378	8.93803966298944
chr1	133667546	133669698	mycmax_L	5.2723879432087	1.6143628837357	6.06031312307594	1.42697897626954	6.66371501458147	1.8244672479827	1.35155912024606	1.75210574557784	3.64598175581497
chr7	13028927	13030801	mycmax_L	3.55415437243086	0.962638608449807	3.80617226632209	1.13174194669653	4.00523525117076	1.88006043282428	1.08672658992758	1.58338445155923	2.27681561122623
chr7	13031327	13031764	mycmax_L	0.795565680716313	0.239164871664548	0.665156318386384	0.147618514786504	0.825179663020603	0.267858072418513	0.255700374100606	0.324464026958859	0.430748899421178
chr7	13034683	13035508	mycmax_L	2.10424768804847	0.57997481378653	1.10859386397731	1.32856663307853	3.23454858476472	1.31402073261912	0.757968966083939	0.765735103622908	1.52300503723917
chr7	13037698	13038793	mycmax_L	1.62408378607768	0.472350621537483	1.25640637917428	0.442855544359511	3.02436131210853	1.12197154862094	0.639250935251515	0.817649347936326	1.41531781238387
chr7	13042610	13044566	mycmax_L	2.6691463962494	0.705536371410418	2.54976588714781	1.37777280467404	9.54016676445046	2.19845776418968	1.13238737101697	1.9338056006748	2.84601951403278
chr7	13054003	13054920	mycmax_L	2.46672435914407	0.544100083036848	1.81070331116293	0.984123431910025	3.91960339934786	1.34939821388194	0.639250935251515	0.739777981466199	1.47685336944404
chr7	13056713	13057635	mycmax_L	1.89711816170813	0.538120961245234	1.6998439247652	0.836504917123521	2.08630329895775	0.677226069888315	0.465739967111818	0.869563592249743	0.89226557737244
chr7	13058908	13060210	mycmax_L	3.30465744297545	0.62780778811944	3.28882846313268	0.885711088719023	9.20542407096097	1.7789819149305	0.894951309352121	1.15509193597354	1.98452171519043
chr7	13260748	13261574	mycmax_L	1.03564763170171	0.185352775540025	0.776015704784115	0.196824686382005	3.25790272617096	0.60647110736267	0.383550561150909	0.467228198820758	0.723042795456977
chr7	13276730	13279113	mycmax_B	5.3335853032638	1.31540679415502	4.13875042551528	1.62380366265154	9.70364575429416	3.31032146102124	1.62552380678242	2.64762645998429	3.93827565185077
chr1	133670038	133672476	mycmax_L	7.14126116950678	1.95517282585768	6.54070379746611	2.80475178094357	6.48077424023256	2.48653154018695	1.51593793216788	2.79039063184619	5.26129012864439
chr7	13297470	13298080	mycmax_L	0.687293428311134	0.352768185705209	1.10859386397731	0.196824686382005	2.26924407330666	0.353774812628224	0.246568217882727	0.609992370682656	0.353829453095968
chr7	13989788	13990395	maxonly_L	0.338939224920559	0.173394531956798	0.0369531287992436	0.39364937276401	1.00033572356743	0.32850518315478	0.173510968139697	0.181699855096961	0.36921334236101
chr7	14010652	14011175	mycmax_L	0.466041434265769	0.263081358831003	0.960781348780332	0.246030857977506	1.31561663255172	0.288073775997268	0.255700374100606	0.350421149115568	0.36921334236101
chr7	14049782	14050048	maxonly_L	0.230666972515381	0.131540679415502	0.295625030393948	0.246030857977506	0.899134444140374	0.136455999156601	0.164378811921818	0.155742732940253	0.261526117505715
chr7	14115255	14115660	maxonly_L	0.296571821805489	0.185352775540025	0.406484416791679	0.295237029573008	0.759009595702913	0.318397331365402	0.246568217882727	0.20765697725367	0.261526117505715
chr7	14119668	14120280	maxonly_L	0.607266111316002	0.263081358831003	0.443437545590923	0.246030857977506	2.28481350091082	0.495284737679514	0.246568217882727	0.506163882055821	0.630739459866725
chr7	14622213	14623912	mycmax_B	1.04977009940673	0.304935211372299	0.849921962382602	0.639680230741516	3.98966582356659	1.26853539956692	0.620986622815757	0.480206759899112	0.907649466637482
chr7	15838869	15839440	maxonly_L	0.409551563445676	0.275039602414231	0.62820318958714	0.246030857977506	0.895242087239333	0.313343405470713	0.210039593011212	0.350421149115568	0.292293896035799
chr7	15894202	15894730	mycmax_L	1.17687230875194	0.502246230495552	1.73679705356445	0.590474059146015	2.28481350091082	0.404314071575114	0.392682717368788	0.571056687447593	0.846113909577314
chr7	15921604	15923184	mycmax_L	3.92604602199648	1.08222104428208	2.36500024315159	1.27936046148303	12.9693331942672	1.86489865514021	0.831026215826969	1.80401998989126	3.61521397728489
chr1	133690023	133690487	mycmax_L	0.80027316995132	0.269060480622617	0.886875091181845	0.442855544359511	0.934165656249739	0.323451257260091	0.264832530318485	0.363399710193923	0.353829453095968
chr7	15945275	15946199	mycmax_L	4.1237605698668	0.466371499745869	2.58671901594705	0.639680230741516	3.55372185065005	1.35950606567132	0.794497590955454	1.34977035214886	2.09220894004572
chr7	15948055	15948899	mycmax_L	2.03363534952336	0.490287986912324	1.62593766716672	0.836504917123521	2.58841733919198	0.869275253886494	0.630118779033636	0.713820859309491	1.07687224855295
chr7	15950099	15950865	mycmax_L	1.0309401424667	0.496267108703938	1.10859386397731	0.836504917123521	2.26924407330666	0.626686810941426	0.474872123329697	0.571056687447593	0.492284456481346
chr7	15953259	15954141	mycmax_L	2.79154111635961	0.514204474078779	2.51281275834856	0.984123431910025	5.05227925755067	1.13713332630501	0.383550561150909	0.856585031171389	1.99990560445547
chr7	15954461	15955548	mycmax_L	1.28514456115712	0.639766031702667	1.33031263677277	0.39364937276401	2.31984471302018	0.722711402940516	0.328757623843636	0.687863737152782	0.569203902806557
chr7	15957141	15958175	mycmax_L	3.90250857582144	0.490287986912324	2.36500024315159	0.836504917123521	5.18072703528501	1.20788828883065	0.630118779033636	1.11615625273848	1.58454059429933
chr7	15963995	15964347	maxonly_L	0.35776918186059	0.149478044790343	0.147812515196974	0.295237029573008	0.498221683333194	0.272911998313202	0.136982343268182	0.194678416175316	0.230758338975631
chr7	15967216	15967593	maxonly_L	0.456626455795753	0.20926926270648	0.332578159193192	0.295237029573008	1.45184912408814	0.288073775997268	0.173510968139697	0.155742732940253	0.276910006770757
chr7	15971854	15972418	maxonly_L	0.640218535961056	0.227206628081321	0.849921962382602	0.344443201168509	1.16770707031217	0.399260145680425	0.219171749229091	0.246592660488733	0.384597231626052
chr7	15974823	15975246	mycmax_L	0.776735723776282	0.292976967789072	0.480390674390166	0.0984123431910025	1.054828720182	0.368936590312291	0.264832530318485	0.350421149115568	0.553820013541515
chr1	16680387	16680743	mycmax_L	0.541361262025893	0.179373653748411	0.51734380318941	0.590474059146015	0.638346531770655	0.318397331365402	0.210039593011212	0.194678416175316	0.430748899421178
chr1	133693350	133695219	mycmax_L	4.4862372409624	1.1778869929479	4.21265668311377	1.82062834903355	7.13079784270634	1.6425259157739	1.24197324563151	1.55742732940253	2.38450283608152
chr7	15976216	15976854	mycmax_L	1.28985205039213	0.454413256162642	1.36726576557201	0.639680230741516	0.867995588932049	0.763142810098027	0.383550561150909	0.428292515585694	1.13840780561311
chr7	16004141	16004887	mycmax_L	0.922667890061522	0.520183595870393	0.739062575984871	0.295237029573008	2.14468865247336	0.495284737679514	0.310493311407879	0.41531395450734	0.599971681336641
chr7	16046002	16046468	maxonly_L	0.550776240495909	0.245143993456162	0.369531287992436	0.344443201168509	1.00422808046847	0.288073775997268	0.255700374100606	0.441271076664049	0.353829453095968
chr7	16047284	16048117	mycmax_L	0.974450271646608	0.316893454955527	1.07164073517806	0.541267887550514	2.05905680065047	0.960245919990895	0.547929373072727	0.441271076664049	0.753810573987062
chr7	16048406	16049086	mycmax_L	1.04035512093672	0.424517647204573	0.923828219981089	0.39364937276401	1.55305040351519	0.742927106519271	0.283096842754242	0.545099565290884	0.846113909577314
chr7	16051896	16053199	mycmax_B	3.17284774439524	0.729452858576873	2.06937521275764	0.885711088719023	4.75256777617055	2.00135465429681	1.14151952723485	1.21998474136531	1.3537822553237
chr7	16061103	16062383	mycmax_B	1.64291374301771	0.466371499745869	0.702109447185628	0.639680230741516	26.191669587102	5.78674514941881	0.666647403905151	0.947434958719869	1.50762114797412
chr7	16088248	16088577	maxonly_L	0.447211477325738	0.197311019123252	0.443437545590923	0.492061715955013	1.35843255846316	0.212264887576935	0.136982343268182	0.142764171861898	0.307677785300841
chr7	16098146	16099104	mycmax_B	1.48756659826245	0.478329743329097	0.923828219981089	0.492061715955013	4.96664740572778	3.34064501638938	0.82189405960909	0.895520714406452	1.43070170164891
chr7	16119068	16120218	mycmax_L	2.08071024187343	0.7414111021601	1.84765643996218	0.39364937276401	2.13690393867128	0.692387847572382	0.840158372044848	1.06424200842506	1.66146004062454
chr1	133695514	133696516	mycmax_L	1.52993400137752	0.777285832909782	1.55203140956823	0.984123431910025	3.1177778777335	0.869275253886494	0.547929373072727	0.83062790901468	1.10764002708303
chr7	16130295	16130754	mycmax_L	0.772028234541274	0.346789063913595	0.480390674390166	0.196824686382005	1.27669306354131	0.449799404627314	0.237436061664848	0.311485465880505	0.44613278868622
chr7	16158529	16159246	mycmax_L	0.451918966560746	0.286997845997458	0.443437545590923	0.39364937276401	2.33152178372331	0.41947584925918	0.264832530318485	0.246592660488733	0.553820013541515
chr7	16217830	16218466	mycmax_L	0.61197360055101	0.251123115247776	0.812968833583358	0.196824686382005	1.74377589166618	0.611525033257359	0.429211342240303	0.246592660488733	0.461516677951262
chr7	16221634	16222547	mycmax_L	1.46873664132242	0.663682518869122	1.33031263677277	0.541267887550514	3.68216962838439	1.1421872521997	0.575325841726363	0.571056687447593	0.999952802227735
chr7	16229427	16230255	mycmax_L	2.61736401466432	0.436475890787801	1.4411720231705	0.738092573932519	2.93094474648356	0.636794662730804	0.593590154162121	0.648928053917719	1.19994336267328
chr7	16272692	16273332	mycmax_L	0.635511046726049	0.137519801207115	0.295625030393948	0.246030857977506	2.33930649752539	1.00067732714841	0.292228998972121	0.674885176074428	0.784578352517146
chr7	16273520	16274369	mycmax_L	1.92065560788317	0.568016570203302	1.73679705356445	0.492061715955013	3.61989191796774	1.44542280588103	0.557061529290606	0.62297093176101	1.1691755841432
chr7	16286344	16287330	mycmax_B	4.15671299451186	0.62780778811944	1.62593766716672	1.13174194669653	8.36078262343516	5.42286248500121	1.16891599588848	1.90784847851809	3.6921334236101
chr7	16294889	16297203	mycmax_B	7.94624182869311	1.27953206340533	5.39515680468956	1.72221600584254	10.458762993096	4.34132234353778	1.52507008838576	2.06359121145835	4.1690339908264
chr7	16308368	16311399	mycmax_B	7.98860923180818	2.52318939606099	7.27976637345098	4.37934927199961	15.8029690182247	13.0441827341921	3.63459817471576	4.26994659477859	7.35349906869011
chr1	133701960	133702371	mycmax_L	0.729660831426204	0.16143628837357	1.21945325037504	0.147618514786504	1.06650579088512	0.267858072418513	0.173510968139697	0.233614099410379	0.307677785300841
chr7	16313598	16314638	mycmax_L	2.49496929455412	0.32287257674714	0.812968833583358	0.541267887550514	4.22709959453007	1.8699525810349	0.757968966083939	0.999349203033287	2.2306639434311
chr7	16364768	16365684	mycmax_L	2.17015253733858	0.556058326620075	2.06937521275764	1.03332960350553	6.29394110898261	0.783358513676783	0.493136435765454	0.726799420387845	1.29224669826353
chr7	16382993	16383753	mycmax_L	1.04035512093672	0.394622038246505	1.03468760637882	0.492061715955013	0.926380942447658	0.338613034944158	0.529665060636969	0.467228198820758	0.73842668472202
chr7	16386749	16388527	mycmax_B	6.32686553185044	1.28551118519695	5.61687557748502	1.32856663307853	11.1321407369761	5.65028915026221	1.84469555601151	3.01102617017822	5.39974513202977
chr7	16399012	16399660	mycmax_L	1.31338949656717	0.424517647204573	0.923828219981089	0.738092573932519	1.63868225533808	0.955191994096206	0.319625467625757	0.765735103622908	1.15379169487816
chr7	16399957	16401489	mycmax_L	7.26365588961698	0.992534217407876	4.65609422870469	1.08253577510103	7.29427683255004	4.05324856754051	1.83556339979364	3.71186846840935	5.23052235011431
chr7	16401887	16403966	mycmax_L	5.05584343839834	1.55457166581956	4.47132858470847	1.23015428988753	4.18039131171758	2.0064085801915	1.47027715107848	1.7650843066562	4.06134676597111
chr7	16414068	16414301	maxonly_L	0.249496929455412	0.0956659486658194	0.184765643996218	0.147618514786504	0.377558619400936	0.136455999156601	0.146114499486061	0.181699855096961	0.215374449710589
chr7	16452952	16453567	mycmax_L	1.3322194535072	0.388642916454891	0.62820318958714	0.541267887550514	2.86088232226482	1.16240295577845	0.520532904419091	0.895520714406452	0.969185023697651
chr7	16460647	16460985	maxonly_L	0.258911907925427	0.143498922998729	0.258671901594705	0.246030857977506	0.782363737109156	0.28301985010258	0.173510968139697	0.20765697725367	0.292293896035799
chr1	133713021	133713358	myconly_L	0.423674031150699	0.20926926270648	0.258671901594705	0.147618514786504	0.432051616015504	0.242588442945068	0.264832530318485	0.142764171861898	0.153838892650421
chr7	16475292	16476177	mycmax_L	0.626096068256033	0.382663794663277	0.960781348780332	0.885711088719023	2.10576508346295	1.03100088251654	0.438343498458182	0.467228198820758	0.81534613104723
chr7	16490092	16490535	maxonly_L	0.659048492901087	0.281018724205844	0.776015704784115	0.295237029573008	1.11321407369761	0.171833480419423	0.182643124357576	0.20765697725367	0.507668345746388
chr7	16613853	16616378	mycmax_B	9.13723660515008	1.45890571715375	5.21039116069334	1.52539131946054	17.7374703980419	10.365602010007	2.52960727235242	5.20440299242011	6.72275960882339
chr7	16638877	16639213	maxonly_L	0.296571821805489	0.149478044790343	0.332578159193192	0.196824686382005	0.463190471223829	0.217318813471624	0.210039593011212	0.142764171861898	0.169222781915463
chr7	16649648	16650368	maxonly_L	0.640218535961056	0.298956089580685	0.480390674390166	0.246030857977506	1.27280070664027	0.389152293891047	0.328757623843636	0.480206759899112	0.569203902806557
chr7	16699109	16699708	mycmax_L	1.41224677050233	0.286997845997458	1.07164073517806	0.492061715955013	1.88779309700468	0.555931848415781	0.347021936279394	0.571056687447593	0.89226557737244
chr7	16712358	16713341	mycmax_L	1.66174369995774	0.520183595870393	0.960781348780332	0.541267887550514	2.26924407330666	0.823789920834294	0.566193685508484	0.726799420387845	1.18455947340824
chr7	16716414	16716964	maxonly_L	0.433089009620715	0.191331897331639	0.849921962382602	0.738092573932519	1.04704400637992	0.550877922521092	0.164378811921818	0.20765697725367	0.476900567216304
chr7	16722920	16724129	mycmax_L	1.20040975492698	0.520183595870393	0.997734477579576	0.442855544359511	3.06717723801998	0.667118218098937	0.67577956012303	0.454249637742403	0.676891127661851
chr7	16728514	16728876	maxonly_L	0.447211477325738	0.155457166581956	0.665156318386384	0.295237029573008	0.976981582161185	0.267858072418513	0.255700374100606	0.220635538332024	0.52305223501143
chr1	133716100	133716920	maxonly_L	0.715538363721181	0.496267108703938	0.739062575984871	0.639680230741516	1.2183077100257	0.47001510820607	0.410947029804545	0.597013809604301	0.676891127661851
chr7	16729154	16730085	mycmax_L	1.22394720110202	0.478329743329097	1.29335950797352	0.541267887550514	1.49855740690062	0.343666960838847	0.484004279547575	0.428292515585694	0.846113909577314
chr7	16730981	16731562	mycmax_L	1.34163443197721	0.316893454955527	2.0324220839584	0.295237029573008	1.00422808046847	0.384098367996358	0.292228998972121	0.41531395450734	0.784578352517146
chr7	16737510	16738457	mycmax_L	1.77001595236292	0.657703397077508	1.73679705356445	0.492061715955013	2.0045638040359	0.737873180624582	0.547929373072727	0.584035248525947	1.0614883592879
chr7	16751916	16752492	mycmax_L	2.28783976821377	0.298956089580685	2.14328147035613	0.246030857977506	3.47587471262924	0.778304587782094	0.44747565467606	0.532121004212529	1.24609503046841
chr7	16760954	16761703	maxonly_L	0.583728665140963	0.346789063913595	0.776015704784115	0.246030857977506	1.3623249153642	0.535716144837026	0.310493311407879	0.389356832350631	0.430748899421178
chr7	16779091	16780445	mycmax_L	2.15132258039855	0.520183595870393	1.21945325037504	1.03332960350553	3.09442373632726	0.924868438728072	0.694043872558787	0.973392080876578	1.10764002708303
chr7	16780949	16782667	mycmax_L	3.17284774439524	0.914805634116898	2.10632834155688	1.23015428988753	5.22354296119646	2.3702912446091	1.20544462076	1.77806286773455	2.63064506432219
chr7	16783031	16785010	mycmax_L	10.7001230311727	1.39911449923761	8.46226649502677	2.06665920701105	7.40715518268022	2.01651643198088	1.41548421377121	1.77806286773455	3.66136564508001
chr7	16810105	16811824	mycmax_L	2.84332349794469	0.621828666327826	1.84765643996218	1.37777280467404	7.6445889536437	2.53201687323915	1.18718030832424	1.21998474136531	1.84606671180505
chr7	16815879	16817123	mycmax_B	1.51110404443749	0.484308865120711	0.480390674390166	0.295237029573008	7.08019720299281	2.50169331787102	0.630118779033636	1.28487754675708	1.89221837960018
chr1	133729771	133730111	maxonly_L	0.291864332570482	0.203290140914866	0.258671901594705	0.147618514786504	0.490436969531113	0.217318813471624	0.164378811921818	0.246592660488733	0.153838892650421
chr7	16841257	16841737	myconly_L	0.861470530006421	0.310914333163913	0.62820318958714	0.492061715955013	0.774579023307075	0.500338663574203	0.520532904419091	0.545099565290884	1.32301447679362
chr7	16842104	16842971	mycmax_L	0.823810616126359	0.37070555108005	0.51734380318941	0.442855544359511	2.02791794544214	0.894544883359939	0.310493311407879	0.480206759899112	0.553820013541515
chr7	16847511	16847935	maxonly_L	0.466041434265769	0.16143628837357	0.369531287992436	0.246030857977506	2.38212242343683	0.384098367996358	0.118718030832424	0.233614099410379	0.646123349131767
chr7	16853162	16853455	maxonly_L	0.31540177874552	0.149478044790343	0.258671901594705	0.0984123431910025	0.583853535156087	0.181941332208801	0.255700374100606	0.20765697725367	0.169222781915463
chr7	16869296	16870062	mycmax_L	1.05918507787675	0.454413256162642	0.849921962382602	0.442855544359511	1.56472747421831	0.550877922521092	0.593590154162121	0.804670786857971	0.846113909577314
chr7	16874267	16874940	mycmax_L	1.04506261017172	0.484308865120711	1.29335950797352	0.39364937276401	1.78269946067658	1.0967019191475	0.584457997944242	0.519142443134175	0.599971681336641
chr7	16875303	16875829	mycmax_L	0.772028234541274	0.167415410165184	0.332578159193192	0.0984123431910025	2.44050777695244	1.02594695662185	0.246568217882727	0.584035248525947	0.52305223501143
chr7	16880677	16881218	mycmax_L	0.894422954651476	0.328851698538754	1.07164073517806	0.295237029573008	1.18327649791634	0.404314071575114	0.283096842754242	0.506163882055821	0.430748899421178
chr7	16884926	16886568	mycmax_B	2.09483270957846	0.388642916454891	0.997734477579576	0.836504917123521	9.36501070390363	3.30526753512655	1.17804815210636	1.97274128390987	2.83063562476774
chr7	16888486	16889083	mycmax_L	0.993280228586639	0.394622038246505	0.923828219981089	0.147618514786504	2.49500077356701	0.520554367152959	0.283096842754242	0.311485465880505	0.599971681336641
chr1	133732868	133733623	mycmax_L	0.913252911591507	0.41853852541296	1.07164073517806	0.590474059146015	1.67760582434849	0.505392589468892	0.474872123329697	0.661906614996073	0.707658906191935
chr7	16891644	16892269	mycmax_B	1.30397451809715	0.520183595870393	1.10859386397731	0.246030857977506	3.62378427486878	1.47069243535448	0.30136115519	0.532121004212529	0.630739459866725
chr7	16894894	16895755	mycmax_L	0.936790357766546	0.478329743329097	1.25640637917428	0.492061715955013	1.88390074010364	0.621632885046737	0.557061529290606	0.532121004212529	0.784578352517146
chr7	16906888	16907748	mycmax_L	0.889715465416468	0.538120961245234	0.776015704784115	0.39364937276401	2.40158420794204	0.950138068201517	0.328757623843636	0.558078126369238	0.923033355902524
chr7	16913758	16914656	mycmax_L	1.0309401424667	0.544100083036848	0.960781348780332	0.639680230741516	1.38178669986941	0.616578959152048	0.347021936279394	0.454249637742403	0.89226557737244
chr7	16923553	16925010	mycmax_B	4.34972005314718	0.956659486658194	2.882344046341	0.934917260314524	6.73766979570124	3.57817953343976	1.40635205755333	1.99869840606657	3.73828509140522
chr7	16935723	16936126	maxonly_L	0.489578880440808	0.173394531956798	0.51734380318941	0.196824686382005	0.871887945833089	0.429583701048558	0.200907436793333	0.337442588037214	0.261526117505715
chr7	16949855	16952199	mycmax_L	3.21992263674531	1.11809577503176	2.99320343273873	1.82062834903355	6.45352774192528	1.90533006229772	1.47027715107848	1.68721294018607	2.13836060784085
chr7	16976038	16976500	mycmax_L	0.621388579021025	0.292976967789072	0.406484416791679	0.246030857977506	1.0937522891924	0.409367997469803	0.273964686536363	0.259571221567088	0.338445563830926
chr7	16980147	16980767	mycmax_L	0.84264057306639	0.281018724205844	0.886875091181845	0.246030857977506	1.11710643059865	0.414421923364491	0.493136435765454	0.155742732940253	0.646123349131767
chr7	16989647	16990669	mycmax_L	0.960327803941584	0.346789063913595	1.14554699277655	0.442855544359511	1.72042175025994	0.591309329678604	0.438343498458182	0.480206759899112	0.81534613104723
chr1	133740851	133742665	mycmax_B	4.77810157353288	1.30344855057179	4.36046919831074	1.32856663307853	6.46131245572736	1.74865835956237	0.849290528262727	1.16807049705189	2.03067338298555
chr7	16991298	16991912	mycmax_L	0.743783299131227	0.32287257674714	0.62820318958714	0.492061715955013	1.15992235651009	0.353774812628224	0.30136115519	0.441271076664049	0.599971681336641
chr7	16993876	16994212	maxonly_L	0.673170960606111	0.16143628837357	0.62820318958714	0.246030857977506	1.08985993229136	0.298181627786646	0.182643124357576	0.337442588037214	0.492284456481346
chr7	17026226	17028390	mycmax_B	5.78079678058954	1.50673869148665	4.80390674390166	1.72221600584254	7.61345009843537	3.31537538691593	1.95428143062606	2.32316243302543	4.49209566539229
chr7	17056180	17057156	mycmax_B	5.1499932230985	0.633786909911053	2.95625030393948	0.590474059146015	7.25924562044068	3.10816442523369	0.904083465569999	2.10252689469341	3.21523285639379
chr7	17062594	17063182	maxonly_L	0.555483729730917	0.298956089580685	0.923828219981089	0.442855544359511	1.14435292890593	0.429583701048558	0.30136115519	0.363399710193923	0.338445563830926
chr7	17073943	17074797	mycmax_L	1.59583885066763	0.466371499745869	0.960781348780332	0.39364937276401	3.70941612669167	1.0057312530431	0.502268591983333	0.687863737152782	1.01533669149278
chr7	17903215	17903884	maxonly_L	0.324816757215536	0.32287257674714	0.554296931988653	0.39364937276401	1.33507841705692	0.293127701891957	0.319625467625757	0.298506904802151	0.399981120891094
chr7	18001035	18001598	maxonly_L	0.470748923500777	0.340809942121981	0.849921962382602	0.196824686382005	1.54526568971311	0.434637626943247	0.219171749229091	0.389356832350631	0.52305223501143
chr7	18335476	18335753	maxonly_L	0.310694289510513	0.316893454955527	0.110859386397731	0.147618514786504	0.836856733723724	0.227426665261001	0.109585874614545	0.220635538332024	0.153838892650421
chr7	18746402	18746974	maxonly_L	0.772028234541274	0.263081358831003	0.886875091181845	0.246030857977506	1.84497717109323	0.32850518315478	0.264832530318485	0.467228198820758	0.784578352517146
chr1	133742884	133743755	mycmax_L	0.932082868531538	0.562037448411689	1.21945325037504	0.688886402337018	1.3234013463538	0.576147551994537	0.44747565467606	0.635949492839364	0.52305223501143
chr7	18747462	18748676	mycmax_L	1.86416573706308	0.550079204828461	2.21718772795461	0.984123431910025	2.15247336627544	0.697441773467071	0.657515247687272	1.06424200842506	1.15379169487816
chr7	18827772	18828912	mycmax_B	3.16343276592522	0.621828666327826	2.2910939855531	1.18094811829203	8.81229602395587	2.2338352454525	0.630118779033636	1.02530632519	1.41531781238387
chr7	18840088	18841084	mycmax_L	1.37458685662227	0.568016570203302	1.18250012157579	0.590474059146015	2.61177148059823	0.778304587782094	0.547929373072727	0.597013809604301	0.938417245167567
chr7	18872721	18873691	mycmax_L	1.0921375025218	0.508225352287165	1.36726576557201	0.836504917123521	1.54137333281207	0.601417181467982	0.82189405960909	0.648928053917719	0.876881688107398
chr7	18881945	18882353	maxonly_L	0.371891649565614	0.197311019123252	0.554296931988653	0.246030857977506	0.685054814583142	0.192049183998179	0.273964686536363	0.116807049705189	0.276910006770757
chr7	18884334	18885154	mycmax_L	0.823810616126359	0.472350621537483	0.923828219981089	0.196824686382005	1.75156060546826	0.540770070731714	0.356154092497272	0.428292515585694	0.723042795456977
chr7	18892226	18892786	mycmax_B	1.48285910902745	0.292976967789072	1.03468760637882	0.39364937276401	3.13334730533767	1.60714843451108	0.511400748201212	0.584035248525947	0.799962241782188
chr7	18909929	18911283	mycmax_B	1.78884590930295	0.855014416200761	1.36726576557201	1.72221600584254	3.51869063854068	2.90600738944613	0.849290528262727	0.778713664701263	1.04610447002286
chr7	18924923	18925349	maxonly_L	0.668463471371103	0.430496768996187	0.62820318958714	0.196824686382005	1.30393956184859	0.475069034100759	0.146114499486061	0.480206759899112	0.538436124276473
chr7	18948249	18948756	maxonly_L	0.56960619743594	0.251123115247776	0.295625030393948	0.344443201168509	1.00033572356743	0.358828738522913	0.255700374100606	0.441271076664049	0.384597231626052
chr1	133743961	133745232	mycmax_L	3.31407242144547	0.837077050825919	3.25187533433343	0.78729874552802	4.5657346449206	0.98046162356965	0.584457997944242	0.609992370682656	1.32301447679362
chr7	18951083	18951676	maxonly_L	0.644926025196064	0.215248384498094	0.665156318386384	0.639680230741516	1.49466504999958	0.363882664417602	0.37441840493303	0.467228198820758	0.692275016926893
chr7	18957312	18958640	mycmax_L	1.42636923820735	0.490287986912324	1.07164073517806	0.836504917123521	5.44929966145681	1.97103109892868	0.657515247687272	0.908499275484806	1.03072058075782
chr7	18990536	18991256	mycmax_L	1.17687230875194	0.436475890787801	0.739062575984871	0.442855544359511	2.10576508346295	1.35445213977663	0.694043872558787	0.817649347936326	1.0614883592879
chr7	18991835	18992564	mycmax_L	0.715538363721181	0.20926926270648	0.369531287992436	0.688886402337018	2.70908040312424	1.08154014146343	0.456607810893939	0.480206759899112	1.01533669149278
chr7	18999062	18999781	mycmax_L	0.979157760881616	0.352768185705209	0.812968833583358	0.688886402337018	2.63901797890551	0.672172143993626	0.319625467625757	0.298506904802151	0.81534613104723
chr7	19003810	19005054	mycmax_B	2.20310496198364	0.502246230495552	1.14554699277655	0.39364937276401	7.9715469333311	4.23518989974932	1.11412305858121	2.05061265037999	3.07677785300841
chr7	19024120	19024901	mycmax_B	1.1486273733419	0.376684672871664	0.443437545590923	0.344443201168509	2.08241094205671	2.19340383829499	0.940612090441515	1.15509193597354	1.70761170841967
chr7	19029198	19029801	maxonly_L	0.809688148421336	0.32287257674714	0.406484416791679	0.39364937276401	0.996443366666388	0.384098367996358	0.392682717368788	0.272549782645442	0.799962241782188
chr7	19054367	19054650	maxonly_L	0.466041434265769	0.11360331404066	0.51734380318941	0.147618514786504	1.342863130859	0.23248059115569	0.191775280575454	0.103828488626835	0.261526117505715
chr7	19065183	19065964	mycmax_L	0.936790357766546	0.346789063913595	1.10859386397731	0.590474059146015	3.95852696835827	1.07648621556874	0.310493311407879	0.493185320977466	0.876881688107398
chr1	16688195	16688785	mycmax_L	0.828518105361367	0.173394531956798	0.702109447185628	0.442855544359511	1.3234013463538	0.454853330522003	0.44747565467606	0.532121004212529	0.81534613104723
chr1	133745840	133746289	maxonly_L	0.395429095740652	0.185352775540025	0.51734380318941	0.78729874552802	0.587745892057127	0.277965924207891	0.22830390544697	0.220635538332024	0.138455003385379
chr7	19073558	19074074	maxonly_L	0.291864332570482	0.215248384498094	0.258671901594705	0.541267887550514	1.0742905046872	0.540770070731714	0.136982343268182	0.233614099410379	0.276910006770757
chr7	19074594	19075150	mycmax_L	0.706123385251165	0.316893454955527	0.702109447185628	0.39364937276401	0.879672659635171	0.464961182311381	0.237436061664848	0.298506904802151	0.415365010156136
chr7	19075305	19076021	mycmax_L	1.70411110307281	0.502246230495552	1.25640637917428	0.492061715955013	2.16025808007752	0.722711402940516	0.392682717368788	0.571056687447593	0.907649466637482
chr7	19093213	19094262	mycmax_L	1.68998863536779	0.562037448411689	1.77375018236369	0.639680230741516	3.27736451067617	1.59198665682701	0.666647403905151	0.778713664701263	1.24609503046841
chr7	19094665	19096155	mycmax_L	1.92536309711818	0.490287986912324	1.33031263677277	1.03332960350553	7.64848131054474	2.39556087408255	1.09585874614545	1.25892042460037	1.36916614458874
chr7	19117509	19119989	mycmax_B	3.66242662483604	1.36921889027954	2.84539091754175	2.16507155020206	34.4201120759018	12.5842754777754	1.87209202466515	2.06359121145835	3.70751731287514
chr7	19131543	19131853	mycmax_L	0.588436154375971	0.173394531956798	0.369531287992436	0.147618514786504	2.42883070624932	0.692387847572382	0.246568217882727	0.194678416175316	0.323061674565884
chr7	19136587	19137550	mycmax_L	2.86215345488472	0.57997481378653	1.18250012157579	0.688886402337018	2.85698996536378	1.11186369683156	0.474872123329697	0.713820859309491	1.66146004062454
chr7	19147453	19147703	maxonly_L	0.0988572739351631	0.11360331404066	0.332578159193192	0.39364937276401	0.408697474609261	0.136455999156601	0.109585874614545	0.142764171861898	0.138455003385379
chr7	19148538	19149320	mycmax_L	1.24748464727706	0.550079204828461	0.812968833583358	0.984123431910025	2.39379949413996	1.01078517893778	0.484004279547575	0.635949492839364	1.13840780561311
chr1	133777524	133778358	mycmax_L	1.16274984104692	0.346789063913595	0.702109447185628	0.541267887550514	2.79081989804609	0.803574217255538	0.365286248715151	0.441271076664049	0.753810573987062
chr7	19149575	19150734	mycmax_L	2.89039839029477	0.753369345743327	2.0324220839584	0.492061715955013	4.01301996497284	1.31907465851381	0.794497590955454	1.20700618028696	1.78453115474488
chr7	19157454	19158047	mycmax_L	0.899130443886484	0.346789063913595	0.406484416791679	0.196824686382005	1.8800083832026	0.641848588625493	0.310493311407879	0.467228198820758	0.692275016926893
chr7	19160318	19160792	mycmax_L	0.870885508476437	0.227206628081321	0.591250060787897	0.344443201168509	1.81773067278595	0.424529775153869	0.319625467625757	0.324464026958859	0.584587792071599
chr7	19163747	19165358	mycmax_B	3.85543368347136	0.872951781575602	2.99320343273873	1.42697897626954	8.45030683215909	2.3248059115569	0.940612090441515	1.15509193597354	1.92298615813026
chr7	19178571	19180178	mycmax_B	3.5729843293709	0.992534217407876	2.58671901594705	1.27936046148303	7.21253733762819	3.02730161091866	1.02280149640242	1.01232776411164	2.12297671857581
chr7	19180952	19181600	mycmax_L	0.932082868531538	0.352768185705209	0.812968833583358	0.39364937276401	2.0434873730463	0.535716144837026	0.347021936279394	0.700842298231136	0.799962241782188
chr7	19202124	19202605	maxonly_L	0.607266111316002	0.197311019123252	0.591250060787897	0.196824686382005	1.53358861900999	0.444745478732625	0.219171749229091	0.363399710193923	0.769194463252104
chr7	19207917	19209198	mycmax_L	1.817090844713	0.7414111021601	1.77375018236369	1.08253577510103	2.30427528541602	1.13713332630501	0.575325841726363	0.83062790901468	1.43070170164891
chr7	19209549	19210222	mycmax_L	1.23336217957204	0.400601160038119	0.886875091181845	0.639680230741516	1.42460262578085	0.550877922521092	0.538797216854848	0.700842298231136	0.676891127661851
chr7	19227158	19228702	mycmax_B	3.97782840358156	1.18386611473951	2.882344046341	1.08253577510103	5.81128885325358	3.99765538269894	1.21457677697788	1.80401998989126	2.50757395020186
chr1	133800799	133801482	mycmax_L	1.00740269629166	0.520183595870393	1.03468760637882	0.492061715955013	1.54915804661415	0.505392589468892	0.401814873586666	0.467228198820758	0.599971681336641
chr7	19257423	19258260	mycmax_L	1.25689962574707	0.562037448411689	0.849921962382602	0.344443201168509	1.8994701677078	0.79346636546616	0.529665060636969	0.454249637742403	0.89226557737244
chr7	19269506	19273049	mycmax_B	9.40085600231051	1.88940248614993	8.75789152542072	2.31269006498856	11.1905260904917	4.35143019532716	2.29217121068757	3.01102617017822	5.43051291055985
chr7	19278547	19280085	mycmax_L	2.9092283472348	0.621828666327826	1.29335950797352	1.23015428988753	9.20153171405993	3.03740946270804	1.04106580883818	1.51849164616746	3.30753619198405
chr7	19281051	19281913	mycmax_L	1.41695425973734	0.334830820330368	1.29335950797352	0.442855544359511	2.1680427938796	0.98046162356965	0.493136435765454	0.648928053917719	0.615355570601683
chr7	19282619	19283421	mycmax_L	1.41695425973734	0.245143993456162	0.591250060787897	0.738092573932519	5.09898754036316	1.07648621556874	0.484004279547575	0.713820859309491	1.10764002708303
chr7	19291192	19291559	maxonly_L	0.743783299131227	0.16143628837357	0.51734380318941	0.344443201168509	0.980873939062226	0.298181627786646	0.347021936279394	0.428292515585694	0.215374449710589
chr7	19300508	19301350	mycmax_B	2.64560895007437	0.825118807242692	1.58898453836747	1.18094811829203	3.34353457799386	1.97608502482337	0.721440341212424	0.895520714406452	1.69222781915463
chr7	19307917	19309168	mycmax_B	2.41494197755898	0.705536371410418	1.66289079596596	1.03332960350553	6.27837168137845	3.31537538691593	0.630118779033636	0.843606470093034	1.21532725193832
chr7	19309577	19310446	mycmax_L	1.60525382913765	0.508225352287165	1.18250012157579	0.934917260314524	2.89202117747315	1.52123169430137	0.557061529290606	0.454249637742403	0.89226557737244
chr7	19341043	19342909	mycmax_B	4.18966541915691	1.07026280069885	3.28882846313268	1.42697897626954	6.92061057005015	3.38613034944158	0.97714071531303	1.03828488626835	2.59987728579211
chr1	133852036	133852524	maxonly_L	0.52723879432087	0.251123115247776	0.147812515196974	0.39364937276401	1.15213764270801	0.313343405470713	0.255700374100606	0.259571221567088	0.153838892650421
chr7	19345469	19346205	mycmax_L	1.0921375025218	0.442455012579415	1.21945325037504	0.39364937276401	1.98510201953069	0.929922364622761	0.401814873586666	0.765735103622908	0.830730020312272
chr7	19358738	19362128	mycmax_B	8.44052819836893	2.06877613989834	10.0512510333942	2.75554560934807	18.6638513404896	7.21195225172109	2.32869983555909	4.03633249536821	6.07663625969162
chr7	19363455	19364345	mycmax_L	1.24748464727706	0.364726429288436	1.10859386397731	0.344443201168509	2.47164663216077	1.0057312530431	0.493136435765454	0.62297093176101	1.41531781238387
chr7	19368409	19368868	maxonly_L	0.555483729730917	0.400601160038119	0.591250060787897	0.492061715955013	1.22609242382778	0.32850518315478	0.22830390544697	0.259571221567088	0.399981120891094
chr7	19378091	19378361	mycmax_L	0.52723879432087	0.191331897331639	0.369531287992436	0.147618514786504	0.548822323046722	0.146563850945979	0.210039593011212	0.324464026958859	0.307677785300841
chr7	19381468	19382529	mycmax_B	1.98656045717328	0.621828666327826	1.77375018236369	1.27936046148303	4.12200595820197	3.40129212712564	1.12325521479909	1.16807049705189	1.70761170841967
chr7	19405609	19405916	maxonly_L	0.574313686670948	0.131540679415502	0.554296931988653	0.39364937276401	0.860210875129968	0.37399051620698	0.191775280575454	0.337442588037214	0.415365010156136
chr7	19420788	19421754	mycmax_L	1.15804235181191	0.466371499745869	0.886875091181845	1.37777280467404	4.75646013307159	1.2331579183041	0.648383091469394	0.700842298231136	1.04610447002286
chr7	19426521	19427169	mycmax_L	1.00740269629166	0.281018724205844	0.997734477579576	0.295237029573008	1.87222366940052	0.636794662730804	0.420079186022424	0.571056687447593	0.676891127661851
chr7	19428179	19429606	mycmax_L	1.57230140449259	0.843056172617533	1.99546895515915	0.738092573932519	3.0983160932283	1.44036887998634	0.67577956012303	0.752756542544554	1.44608559091395
chr1	133854765	133855876	mycmax_L	1.48756659826245	0.849035294409147	1.33031263677277	0.738092573932519	2.53392434257742	0.70249569936176	0.620986622815757	0.571056687447593	0.553820013541515
chr7	19464431	19464958	mycmax_L	0.781443213011289	0.263081358831003	0.776015704784115	0.541267887550514	1.3234013463538	0.505392589468892	0.365286248715151	0.363399710193923	0.476900567216304
chr7	19473456	19474840	mycmax_L	2.7868336271246	0.62780778811944	1.62593766716672	0.688886402337018	10.4665477068981	2.21361954187375	0.785365434737575	1.45359884077569	2.5229578394669
chr7	19494843	19495504	mycmax_L	0.880300486946452	0.430496768996187	0.997734477579576	0.196824686382005	1.97342494882757	1.02089303072716	0.392682717368788	0.545099565290884	0.461516677951262
chr7	19506882	19509858	mycmax_B	5.53600734036913	1.85352775540025	5.54296931988653	1.86983452062905	10.7234432623668	4.13916530775023	1.71684536896121	2.673583582141	3.93827565185077
chr7	19514262	19514945	mycmax_L	1.12979741640186	0.239164871664548	1.58898453836747	0.295237029573008	1.38567905677045	0.692387847572382	0.37441840493303	0.62297093176101	0.661507238396809
chr7	19522853	19524850	mycmax_B	4.58509451489757	0.795223198284623	2.32804711435234	1.23015428988753	19.8315584108017	5.31673004121274	1.36069127646394	1.88189135636138	3.06139396374337
chr7	19561555	19562951	mycmax_L	2.64090146083936	0.849035294409147	1.6998439247652	1.27936046148303	8.43862976145597	1.65263376756328	0.767101122301818	1.42764171861898	2.0460572722506
chr7	19572656	19574329	mycmax_B	5.20648309391859	1.44694747357052	3.51054723592814	1.47618514786504	7.61734245533641	3.20924294312746	1.02280149640242	1.51849164616746	3.01524229594825
chr7	19575658	19576008	maxonly_L	0.35776918186059	0.215248384498094	0.62820318958714	0.147618514786504	1.57640454492143	0.338613034944158	0.146114499486061	0.272549782645442	0.44613278868622
chr7	19576608	19578032	mycmax_B	4.34501256391217	0.974596852033035	3.28882846313268	1.27936046148303	8.40359854934661	4.00776323448831	1.15978383967061	1.97274128390987	2.87678729256287
chr1	133856756	133857152	maxonly_L	0.263619397160435	0.149478044790343	0.480390674390166	0.0984123431910025	0.525468181640478	0.161725628630045	0.136982343268182	0.155742732940253	0.292293896035799
chr7	19589968	19590208	maxonly_L	0.31540177874552	0.101645070457433	0.295625030393948	0.147618514786504	0.5371452523436	0.18699525810349	0.155246655703939	0.103828488626835	0.338445563830926
chr7	19609334	19610276	mycmax_L	3.17755523363024	0.454413256162642	1.6998439247652	0.344443201168509	2.56895555468678	0.682279995783004	0.712308184994545	0.843606470093034	1.59992448356438
chr7	19619057	19619882	mycmax_L	1.08743001328679	0.448434134371028	1.18250012157579	0.39364937276401	2.75968104283777	0.742927106519271	0.584457997944242	0.817649347936326	1.03072058075782
chr7	19627605	19628143	mycmax_L	1.58642387219762	0.334830820330368	1.55203140956823	0.295237029573008	1.75934531927034	0.727765328835205	0.392682717368788	0.41531395450734	0.769194463252104
chr7	19628412	19628791	maxonly_L	0.447211477325738	0.155457166581956	0.51734380318941	0.295237029573008	0.918596228645576	0.464961182311381	0.191775280575454	0.116807049705189	0.461516677951262
chr7	19629057	19629771	mycmax_L	0.739075809896219	0.269060480622617	0.369531287992436	0.541267887550514	2.10187272656191	1.05627051198998	0.456607810893939	0.765735103622908	1.10764002708303
chr7	19665128	19666106	mycmax_L	2.29254725744878	0.669661640660736	2.58671901594705	0.885711088719023	2.89591353437419	1.19272651114659	0.885819153134242	0.908499275484806	1.53838892650421
chr7	19685516	19686175	maxonly_L	0.69670840678115	0.406580281829732	1.10859386397731	0.738092573932519	1.07039814778616	0.480122959995447	0.264832530318485	0.337442588037214	0.276910006770757
chr7	19686607	19688457	mycmax_L	7.71086736694272	1.0044924609911	5.32125054709107	1.57459749105604	4.67861299505077	1.45047673177572	1.13238737101697	1.81699855096961	2.83063562476774
chr7	19691128	19692651	mycmax_L	2.37728206367892	0.855014416200761	1.88460956876142	0.78729874552802	4.028589392577	1.44036887998634	1.10499090236333	1.0512634473467	1.39993392311883
chr1	133859451	133860564	mycmax_L	1.1533348625769	0.777285832909782	1.18250012157579	1.13174194669653	2.28092114400978	0.813682069044916	0.794497590955454	0.687863737152782	0.630739459866725
chr7	19695751	19697117	mycmax_L	4.24615528997701	0.753369345743327	1.95851582635991	0.688886402337018	3.65103077317606	1.31907465851381	0.657515247687272	1.71317006234278	1.92298615813026
chr7	19698126	19699831	mycmax_L	3.92604602199648	1.23169908907242	3.28882846313268	1.67300983424704	4.37890151367065	1.57177095324825	1.11412305858121	1.64827725695101	2.29219950049127
chr7	19700387	19701260	mycmax_L	2.15132258039855	0.651724275285894	1.95851582635991	0.541267887550514	3.05160781041581	0.84400562441305	0.493136435765454	0.635949492839364	1.27686280899849
chr7	19712240	19713142	mycmax_L	1.82179833394801	0.735431980368486	2.0324220839584	0.934917260314524	2.25367464570249	0.717657477045827	0.547929373072727	0.726799420387845	1.12302391634807
chr7	19714811	19715471	mycmax_L	1.28043707192211	0.328851698538754	0.886875091181845	0.295237029573008	2.78303518424401	1.40499139872352	0.484004279547575	1.32381322999215	1.66146004062454
chr7	19715890	19716574	mycmax_L	2.02422037105334	0.41853852541296	1.73679705356445	0.639680230741516	2.41326127864516	0.924868438728072	0.648383091469394	0.519142443134175	1.12302391634807
chr7	19741304	19742777	mycmax_L	2.42906444526401	0.771306711118169	2.54976588714781	0.590474059146015	5.25857417330582	1.03605480841123	0.74883680986606	1.11615625273848	1.58454059429933
chr7	19747637	19748374	mycmax_L	1.2757295826871	0.251123115247776	1.51507828076899	0.492061715955013	2.38990713723891	1.0057312530431	0.420079186022424	0.493185320977466	0.799962241782188
chr7	19748704	19750763	mycmax_L	3.23404510445034	1.43498922998729	3.06710969033722	2.31269006498856	5.5543932977849	3.09300264754962	1.55246655703939	1.68721294018607	2.18451227563597
chr7	19753629	19753899	maxonly_L	0.371891649565614	0.191331897331639	0.554296931988653	0.295237029573008	0.755117238801872	0.242588442945068	0.264832530318485	0.285528343723796	0.307677785300841
chr1	133889950	133890692	mycmax_L	0.993280228586639	0.37070555108005	1.07164073517806	0.442855544359511	2.21864343359313	0.429583701048558	0.44747565467606	0.62297093176101	0.646123349131767
chr7	19763706	19764397	mycmax_L	1.28043707192211	0.245143993456162	0.960781348780332	0.590474059146015	1.87222366940052	0.571093626099848	0.37441840493303	0.454249637742403	0.676891127661851
chr7	19765533	19765914	maxonly_L	0.381306628035629	0.203290140914866	0.369531287992436	0.344443201168509	0.984766295963266	0.247642368839757	0.200907436793333	0.363399710193923	0.36921334236101
chr7	19770359	19771585	mycmax_L	3.37997727073558	0.777285832909782	2.99320343273873	0.836504917123521	5.09509518346212	2.12770280166404	0.904083465569999	1.31083466891379	1.7537633762148
chr7	19782200	19782775	mycmax_L	1.12508992716686	0.352768185705209	1.33031263677277	0.196824686382005	1.41681791197877	0.540770070731714	0.401814873586666	0.441271076664049	0.646123349131767
chr7	19809330	19809907	maxonly_L	0.748490788366235	0.340809942121981	0.702109447185628	0.344443201168509	1.55694276041623	0.535716144837026	0.246568217882727	0.389356832350631	0.584587792071599
chr7	19811259	19811681	maxonly_L	0.579021175905955	0.203290140914866	0.480390674390166	0.295237029573008	1.45574148098918	0.389152293891047	0.264832530318485	0.259571221567088	0.415365010156136
chr7	19813871	19814128	maxonly_L	0.296571821805489	0.179373653748411	0.554296931988653	0.147618514786504	0.439836329817585	0.242588442945068	0.136982343268182	0.194678416175316	0.246142228240673
chr7	19814337	19815661	mycmax_L	1.6994036138378	0.783264954701396	1.84765643996218	1.32856663307853	3.25401036926992	1.26853539956692	0.730572497430303	0.921477836563161	1.12302391634807
chr7	19815851	19816542	mycmax_L	1.93007058635318	0.304935211372299	0.960781348780332	0.934917260314524	2.47553898906181	0.818735994939605	0.292228998972121	0.635949492839364	1.09225613781799
chr7	19817164	19817645	mycmax_L	1.28043707192211	0.304935211372299	1.36726576557201	0.738092573932519	1.44795676718709	0.414421923364491	0.365286248715151	0.493185320977466	0.938417245167567
chr1	133907988	133909174	mycmax_L	2.25488734356872	0.562037448411689	1.84765643996218	0.836504917123521	7.23199912213339	1.30391288082974	0.575325841726363	1.16807049705189	0.923033355902524
chr7	19822238	19822910	maxonly_L	0.560191218965924	0.227206628081321	0.332578159193192	0.295237029573008	1.58418925872352	0.495284737679514	0.410947029804545	0.376378271272277	0.661507238396809
chr7	19823415	19823795	maxonly_L	0.922667890061522	0.263081358831003	0.554296931988653	0.246030857977506	0.906919157942455	0.313343405470713	0.273964686536363	0.272549782645442	0.44613278868622
chr7	19824350	19826055	mycmax_L	6.04912366698498	0.819139685451078	5.69078183508351	1.18094811829203	5.23132767499854	1.42520710230228	1.28763402672091	1.66125581802936	2.59987728579211
chr7	19831016	19831445	maxonly_L	0.353061692625583	0.292976967789072	0.886875091181845	0.344443201168509	0.712301312890426	0.303235553681335	0.264832530318485	0.246592660488733	0.492284456481346
chr7	19841669	19842363	mycmax_L	1.53934897984754	0.609870422744598	1.47812515196974	0.738092573932519	1.91114723841092	0.601417181467982	0.337889780061515	0.726799420387845	0.907649466637482
chr7	19842889	19843761	mycmax_L	1.92065560788317	0.346789063913595	1.62593766716672	0.39364937276401	2.34319885442643	0.798520291360849	0.511400748201212	0.597013809604301	0.723042795456977
chr7	19846948	19848089	mycmax_L	2.29254725744878	0.603891300952985	2.14328147035613	0.885711088719023	3.26568743997304	0.874329179781183	0.538797216854848	0.843606470093034	1.52300503723917
chr7	19851539	19852263	mycmax_L	2.05717279569839	0.328851698538754	1.03468760637882	0.492061715955013	2.23421286119729	0.581201477889226	0.283096842754242	0.337442588037214	0.81534613104723
chr7	19920297	19921535	mycmax_L	2.74446622400953	0.747390223951714	2.40195337195083	0.492061715955013	4.0091276080718	1.70317302651017	0.684911716340909	1.0512634473467	1.63069226209446
chr7	19928307	19928860	mycmax_L	1.16745733028193	0.32287257674714	1.21945325037504	0.39364937276401	2.44829249075452	0.525608293047648	0.273964686536363	0.454249637742403	0.507668345746388
chr1	133917581	133918315	mycmax_L	1.214532222632	0.400601160038119	0.886875091181845	0.541267887550514	1.7359911778641	0.485176885890136	0.401814873586666	0.441271076664049	0.44613278868622
chr7	19932261	19932854	mycmax_L	1.28514456115712	0.430496768996187	0.812968833583358	0.246030857977506	1.62311282773392	0.363882664417602	0.410947029804545	0.311485465880505	0.44613278868622
chr7	19933126	19933881	mycmax_L	1.41695425973734	0.466371499745869	1.33031263677277	0.492061715955013	2.08241094205671	0.788412439571472	0.456607810893939	0.635949492839364	0.799962241782188
chr7	19935270	19936200	mycmax_L	1.16274984104692	0.472350621537483	1.21945325037504	0.295237029573008	2.03570265924422	0.727765328835205	0.529665060636969	0.817649347936326	0.676891127661851
chr7	19937017	19938333	mycmax_L	1.96302301099824	0.753369345743327	1.47812515196974	0.78729874552802	4.12589831510301	0.970353771780273	0.849290528262727	1.1940276192086	1.53838892650421
chr7	19941638	19942013	maxonly_L	0.291864332570482	0.125561557623888	0.332578159193192	0.295237029573008	0.60331531966129	0.262804146523824	0.173510968139697	0.298506904802151	0.169222781915463
chr7	19952507	19953878	mycmax_L	2.20310496198364	0.753369345743327	1.92156269756066	0.984123431910025	2.37823006653579	0.662064292204249	0.557061529290606	0.817649347936326	1.04610447002286
chr7	19956400	19956742	mycmax_L	0.536653772790885	0.191331897331639	0.554296931988653	0.196824686382005	0.677270100781061	0.293127701891957	0.30136115519	0.155742732940253	0.36921334236101
chr7	19961375	19961673	maxonly_L	0.305986800275505	0.20926926270648	0.147812515196974	0.147618514786504	0.502114040234235	0.237534517050379	0.146114499486061	0.103828488626835	0.138455003385379
chr7	19963346	19964278	mycmax_L	1.52522651214252	0.466371499745869	1.14554699277655	0.246030857977506	3.16448616054599	0.803574217255538	0.566193685508484	0.843606470093034	0.707658906191935
chr7	19996825	19997142	maxonly_L	0.263619397160435	0.179373653748411	0.184765643996218	0.0984123431910025	0.67337774388002	0.126348147367223	0.109585874614545	0.155742732940253	0.0923033355902524
chr1	3482844	3483257	maxonly_L	0.287156843335474	0.20926926270648	0.258671901594705	0.295237029573008	1.41292555507773	0.28301985010258	0.155246655703939	0.168721294018607	0.399981120891094
chr1	4972209	4972798	mycmax_L	0.786150702246297	0.263081358831003	0.776015704784115	0.295237029573008	3.50701356783756	0.37399051620698	0.502268591983333	0.519142443134175	0.73842668472202
chr1	16823929	16825143	mycmax_L	2.25959483280373	0.717494614993645	2.73453153114402	0.984123431910025	6.00979905520665	1.21294221472534	0.648383091469394	1.27189898567873	1.72299559768471
chr1	133978690	133979440	mycmax_L	1.28043707192211	0.538120961245234	1.58898453836747	0.78729874552802	2.57284791158782	0.732819254729893	0.420079186022424	0.571056687447593	0.769194463252104
chr7	23767685	23768555	mycmax_B	0.772028234541274	1.49478044790343	1.55203140956823	1.27936046148303	0.879672659635171	1.19272651114659	1.54333440082151	1.09019913058177	1.52300503723917
chr7	24075044	24075634	maxonly_L	0.423674031150699	0.352768185705209	0.406484416791679	0.295237029573008	0.848533804426846	0.449799404627314	0.347021936279394	0.337442588037214	0.384597231626052
chr7	24081283	24082916	mycmax_L	2.57499661154925	1.0463463135324	2.80843778874251	1.23015428988753	4.44896393788938	2.08727139450652	1.36982343268182	1.42764171861898	2.03067338298555
chr7	24087247	24088090	mycmax_L	1.73706352771787	0.711515493202031	1.21945325037504	1.03332960350553	2.11744215416607	0.500338663574203	0.611854466597878	0.804670786857971	0.723042795456977
chr7	24112340	24113450	mycmax_L	1.82179833394801	0.807181441867851	1.21945325037504	0.984123431910025	2.91537531887939	1.10680977093687	0.739704653648181	0.960413519798224	1.461469480179
chr7	24117715	24118582	mycmax_L	1.37458685662227	0.663682518869122	1.36726576557201	0.541267887550514	2.65847976341071	0.768196735992716	0.30136115519	0.41531395450734	0.861497798842356
chr7	24134039	24134925	mycmax_L	1.68998863536779	0.681619884243963	2.0324220839584	0.78729874552802	1.93839373671821	0.490230811784825	0.30136115519	0.752756542544554	0.799962241782188
chr7	24174724	24176066	mycmax_L	2.67856137471942	0.62780778811944	1.62593766716672	0.984123431910025	2.7246498307284	0.783358513676783	0.684911716340909	0.882542153328098	1.27686280899849
chr7	24207618	24208210	mycmax_L	1.86887322629808	0.251123115247776	1.07164073517806	0.688886402337018	1.47520326549438	0.414421923364491	0.255700374100606	0.350421149115568	0.630739459866725
chr7	24236737	24237721	mycmax_L	1.88299569400311	0.609870422744598	2.18023459915537	0.39364937276401	2.23810521809833	1.0057312530431	0.611854466597878	0.908499275484806	1.24609503046841
chr1	134011801	134012317	mycmax_L	0.640218535961056	0.281018724205844	0.812968833583358	0.196824686382005	1.77102238997346	0.47001510820607	0.30136115519	0.428292515585694	0.246142228240673
chr7	24268188	24269866	mycmax_B	4.23674031150699	1.02840894815756	4.5821879711062	1.32856663307853	3.91181868554578	1.68295732293141	1.24197324563151	1.28487754675708	2.76910006770757
chr7	24278661	24280019	mycmax_L	2.26900981127374	0.753369345743327	1.25640637917428	1.03332960350553	3.40970464531155	1.06637836377936	1.0319336526203	0.921477836563161	1.79991504400992
chr7	24280372	24281056	mycmax_L	1.19099477645697	0.310914333163913	1.40421889437126	0.738092573932519	1.44017205338501	0.65701036630956	0.383550561150909	0.584035248525947	0.707658906191935
chr7	24287294	24288122	mycmax_B	0.828518105361367	0.591933057369757	0.62820318958714	0.442855544359511	2.00845616093694	1.17251080756783	0.639250935251515	0.635949492839364	0.661507238396809
chr7	24291180	24292499	mycmax_B	2.52792171919917	1.0882001660737	2.2910939855531	1.08253577510103	4.12200595820197	1.95081539534992	0.785365434737575	1.14211337489519	2.0460572722506
chr7	24299022	24299681	mycmax_L	1.37929434585728	0.412559403621346	0.443437545590923	0.442855544359511	2.26924407330666	0.545823996626403	0.383550561150909	0.752756542544554	1.13840780561311
chr7	24303328	24303780	maxonly_L	0.404844074210668	0.143498922998729	0.221718772795461	0.147618514786504	0.996443366666388	0.353774812628224	0.237436061664848	0.259571221567088	0.246142228240673
chr7	24315691	24317440	mycmax_B	6.07736860239503	1.19582435832274	6.09726625187519	1.96824686382005	18.7806220475208	3.43666960838847	0.858422684480606	1.44062027969734	3.47675897389951
chr7	24333115	24334041	mycmax_L	1.15804235181191	0.502246230495552	0.923828219981089	0.492061715955013	2.90759060507731	0.788412439571472	0.484004279547575	0.648928053917719	1.03072058075782
chr7	24336072	24336293	maxonly_L	0.207129526340342	0.143498922998729	0.369531287992436	0.147618514786504	0.354204477994693	0.14150992505129	0.118718030832424	0.103828488626835	0.123071114120337
chr1	134043679	134044155	maxonly_L	0.498993858910823	0.185352775540025	0.776015704784115	0.492061715955013	0.906919157942455	0.389152293891047	0.246568217882727	0.311485465880505	0.323061674565884
chr7	24338107	24338719	maxonly_L	0.513116326615847	0.20926926270648	0.295625030393948	0.344443201168509	1.35843255846316	0.272911998313202	0.264832530318485	0.350421149115568	0.323061674565884
chr7	24361118	24361400	maxonly_L	0.343646714155567	0.185352775540025	0.443437545590923	0.344443201168509	0.626669461067533	0.323451257260091	0.173510968139697	0.259571221567088	0.246142228240673
chr7	24364824	24365278	maxonly_L	0.414259052680684	0.197311019123252	0.406484416791679	0.39364937276401	1.92671666601509	0.545823996626403	0.283096842754242	0.220635538332024	0.476900567216304
chr7	24377116	24377723	mycmax_L	0.65434100366608	0.25710223703939	0.923828219981089	0.0492061715955013	3.33185750729073	0.626686810941426	0.255700374100606	0.41531395450734	0.707658906191935
chr7	24384614	24385101	maxonly_L	0.541361262025893	0.316893454955527	0.997734477579576	0.639680230741516	1.59586632942664	0.581201477889226	0.538797216854848	0.454249637742403	0.661507238396809
chr7	24399137	24399937	mycmax_L	2.86686094411973	0.675640762452349	2.43890650075007	1.08253577510103	4.0480511770822	1.85479080335083	0.803629747173333	1.12913481381683	1.92298615813026
chr7	24402977	24403466	mycmax_L	1.49227408749746	0.298956089580685	1.14554699277655	0.344443201168509	1.47909562239542	0.505392589468892	0.246568217882727	0.402335393428986	0.615355570601683
chr7	24441542	24442106	mycmax_L	0.847348062301398	0.328851698538754	0.332578159193192	0.442855544359511	0.860210875129968	0.449799404627314	0.237436061664848	0.389356832350631	0.630739459866725
chr7	24446760	24447378	mycmax_L	0.687293428311134	0.406580281829732	0.480390674390166	0.492061715955013	0.688947171484182	0.459907256416692	0.264832530318485	0.298506904802151	1.04610447002286
chr7	24448887	24449724	maxonly_L	0.809688148421336	0.412559403621346	0.702109447185628	0.590474059146015	1.4674185516923	0.454853330522003	0.438343498458182	0.428292515585694	0.476900567216304
chr1	134046074	134047017	mycmax_L	0.997987717821647	0.520183595870393	0.812968833583358	0.147618514786504	2.89202117747315	0.712603551151138	0.30136115519	0.648928053917719	0.646123349131767
chr7	24450352	24451324	mycmax_L	1.214532222632	0.615849544536212	1.51507828076899	0.492061715955013	2.87255939296795	0.955191994096206	0.566193685508484	0.62297093176101	0.953801134432609
chr7	24462415	24463741	mycmax_B	4.48152975172739	0.872951781575602	4.50828171350771	1.13174194669653	5.8035041394515	2.07210961682246	1.23284108941364	1.20700618028696	2.5229578394669
chr7	24465366	24465623	maxonly_L	0.324816757215536	0.125561557623888	0.221718772795461	0.147618514786504	0.54103760924464	0.212264887576935	0.200907436793333	0.311485465880505	0.292293896035799
chr7	24469175	24469755	mycmax_L	1.04035512093672	0.32287257674714	0.997734477579576	0.442855544359511	1.32729370325484	0.545823996626403	0.319625467625757	0.467228198820758	0.538436124276473
chr7	24475042	24475460	mycmax_L	0.903837933121491	0.263081358831003	0.51734380318941	0.344443201168509	1.28447777734339	0.308289479576024	0.246568217882727	0.298506904802151	0.44613278868622
chr7	24481385	24482076	mycmax_L	1.02623265323169	0.203290140914866	1.14554699277655	0.0984123431910025	4.36333208606649	1.47069243535448	0.456607810893939	0.480206759899112	1.04610447002286
chr7	24482920	24483299	maxonly_L	0.371891649565614	0.155457166581956	0.443437545590923	0.196824686382005	0.762901952603953	0.409367997469803	0.200907436793333	0.272549782645442	0.538436124276473
chr7	24499895	24500882	mycmax_L	1.88770318323811	0.556058326620075	1.40421889437126	1.23015428988753	3.85343333203017	0.98551554946434	0.429211342240303	0.869563592249743	1.09225613781799
chr7	24504841	24508264	mycmax_B	9.47617583007064	2.38566959485387	7.39062575984871	2.65713326615707	14.483460028772	5.56942633594719	3.07753664542515	4.16611810615175	6.24585904160708
chr7	24516207	24518150	mycmax_B	3.42705216308565	1.08222104428208	3.84312539512133	2.11586537860655	9.38447248840883	2.89589953765675	1.24197324563151	1.32381322999215	2.13836060784085
chr1	134055938	134056442	mycmax_L	0.757905766836251	0.275039602414231	0.406484416791679	0.39364937276401	0.653915959374817	0.288073775997268	0.273964686536363	0.350421149115568	0.384597231626052
chr7	24529851	24531093	mycmax_L	2.40081950985396	0.878930903367215	2.73453153114402	1.57459749105604	3.27736451067617	1.21799614062003	0.703176028776666	0.999349203033287	1.58454059429933
chr7	24533283	24534514	mycmax_L	1.12508992716686	0.556058326620075	0.591250060787897	0.688886402337018	3.97409639596243	1.32918251030319	0.74883680986606	0.597013809604301	1.15379169487816
chr7	24538449	24538994	myconly_L	1.42636923820735	0.406580281829732	0.886875091181845	0.492061715955013	0.723978383593547	0.298181627786646	0.255700374100606	0.155742732940253	0.36921334236101
chr7	24544679	24545269	mycmax_B	0.80027316995132	0.352768185705209	0.554296931988653	0.246030857977506	2.64291033580655	0.879383105675872	0.283096842754242	0.674885176074428	0.538436124276473
chr7	24546408	24547455	mycmax_L	1.45932166285241	0.675640762452349	1.25640637917428	0.836504917123521	2.88034410677003	1.53639347198543	0.511400748201212	0.947434958719869	1.63069226209446
chr7	24550444	24551147	mycmax_L	1.12508992716686	0.286997845997458	0.923828219981089	0.0984123431910025	1.054828720182	0.399260145680425	0.392682717368788	0.519142443134175	0.799962241782188
chr7	24587328	24587956	mycmax_L	0.852055551536406	0.484308865120711	0.406484416791679	0.39364937276401	1.71652939335889	0.409367997469803	0.319625467625757	0.376378271272277	0.307677785300841
chr7	24593368	24593926	mycmax_L	0.932082868531538	0.364726429288436	0.849921962382602	0.196824686382005	2.10965744036399	0.864221327991805	0.255700374100606	0.41531395450734	1.01533669149278
chr7	24610325	24611235	mycmax_L	1.16274984104692	0.442455012579415	0.997734477579576	0.541267887550514	2.34319885442643	1.00067732714841	0.392682717368788	0.648928053917719	0.953801134432609
chr7	24612413	24612790	maxonly_L	0.635511046726049	0.173394531956798	0.258671901594705	0.442855544359511	1.22998478072882	0.222372739366312	0.273964686536363	0.220635538332024	0.307677785300841
chr1	134060655	134061503	mycmax_L	1.31338949656717	0.460392377954256	1.07164073517806	0.688886402337018	3.80672504921769	0.79346636546616	0.392682717368788	0.609992370682656	1.01533669149278
chr7	24619147	24620261	mycmax_L	1.86887322629808	0.723473736785259	2.06937521275764	0.639680230741516	3.79115562161352	0.98551554946434	0.566193685508484	0.597013809604301	0.799962241782188
chr7	24629653	24630703	mycmax_L	1.25689962574707	0.651724275285894	1.18250012157579	0.836504917123521	2.37823006653579	0.601417181467982	0.493136435765454	0.687863737152782	0.599971681336641
chr7	24650773	24651638	mycmax_L	0.715538363721181	0.334830820330368	0.665156318386384	0.836504917123521	2.22642814739521	0.79346636546616	0.401814873586666	0.376378271272277	0.692275016926893
chr7	24671741	24672646	mycmax_L	0.663755982136095	0.454413256162642	0.960781348780332	0.442855544359511	4.11422124439989	0.788412439571472	0.392682717368788	0.493185320977466	0.646123349131767
chr7	24676482	24677043	maxonly_L	0.517823815850854	0.275039602414231	0.776015704784115	0.246030857977506	1.06261343398408	0.464961182311381	0.319625467625757	0.298506904802151	0.615355570601683
chr7	24682046	24682857	maxonly_L	0.724953342191196	0.352768185705209	0.332578159193192	0.78729874552802	1.66592875364537	0.505392589468892	0.283096842754242	0.363399710193923	0.553820013541515
chr7	24714268	24714810	mycmax_L	0.682585939076126	0.269060480622617	0.591250060787897	0.295237029573008	0.976981582161185	0.237534517050379	0.200907436793333	0.324464026958859	0.230758338975631
chr7	24809054	24809432	maxonly_L	0.381306628035629	0.239164871664548	0.776015704784115	0.295237029573008	2.14079629557232	0.363882664417602	0.146114499486061	0.363399710193923	0.430748899421178
chr7	24849903	24851640	mycmax_L	7.23541095420694	1.02840894815756	8.24054772223131	0.984123431910025	6.46131245572736	1.85984472924552	1.34242696402818	2.02465552822328	3.79982064846539
chr7	24852305	24853874	mycmax_L	2.45730938067405	0.657703397077508	2.69757840234478	0.344443201168509	3.96631168216035	1.16240295577845	0.730572497430303	1.10317769166012	1.7537633762148
chr1	134062157	134063918	mycmax_L	2.424356956029	1.01645070457433	2.62367214474629	1.57459749105604	5.06006397135275	1.49090813893323	1.05019796505606	1.03828488626835	1.44608559091395
chr7	24868868	24870747	mycmax_B	2.82449354100466	1.13005401861499	2.0324220839584	1.91904069222455	22.7196872313739	3.8308758281742	0.949744246659393	0.895520714406452	1.81529893327496
chr7	24879277	24880560	mycmax_L	3.634181689426	0.765327589326555	2.25414085675386	0.590474059146015	16.0987881427038	1.49090813893323	1.02280149640242	1.03828488626835	1.52300503723917
chr7	24883558	24886830	mycmax_B	18.773467069211	3.77282585050825	13.3770326253262	5.80632824826915	16.3634684119746	14.8433803527014	6.4564344460403	10.4477416680753	16.829974855956
chr7	24887125	24889166	mycmax_L	5.66310954971434	1.05830455711563	4.17570355431452	1.23015428988753	3.18005558815015	1.1421872521997	1.31503049537454	1.82997711204797	3.36907174904421
chr7	24889847	24890695	mycmax_L	3.3329023783855	0.980575973824648	1.92156269756066	1.37777280467404	2.86477467916587	1.00067732714841	0.74883680986606	0.609992370682656	1.58454059429933
chr7	24903833	24904745	mycmax_L	1.30397451809715	0.328851698538754	0.776015704784115	0.590474059146015	3.09442373632726	0.813682069044916	0.493136435765454	0.791692225779617	1.12302391634807
chr7	24906801	24907613	mycmax_L	1.05918507787675	0.496267108703938	0.886875091181845	0.984123431910025	1.60754340012976	0.631740736836115	0.566193685508484	0.648928053917719	0.723042795456977
chr7	24971587	24973184	mycmax_B	3.33760986762051	1.05232543532401	3.91703165271982	2.06665920701105	4.52681107591019	2.87062990818331	1.04106580883818	1.84295567312632	2.39988672534656
chr7	24994224	24994890	mycmax_L	1.17687230875194	0.32287257674714	1.25640637917428	0.344443201168509	3.19173265885327	0.854113476202428	0.365286248715151	0.41531395450734	0.630739459866725
chr7	25005250	25005937	mycmax_L	0.875592997711445	0.292976967789072	0.332578159193192	0.344443201168509	2.05127208684838	0.535716144837026	0.328757623843636	0.389356832350631	0.584587792071599
chr1	134078067	134079973	mycmax_B	3.73303896336116	1.53663430044472	5.13648490309485	2.06665920701105	5.2663588871079	2.875683834078	1.46114499486061	2.14146257792847	3.8767400947906
chr7	25008759	25011037	mycmax_B	3.62476671095598	1.02242982636594	2.36500024315159	1.23015428988753	14.3394428234335	5.96868648162762	1.42461636998909	2.01167696714493	3.6921334236101
chr7	25044416	25044672	maxonly_L	0.291864332570482	0.173394531956798	0.258671901594705	0.0492061715955013	0.424266902213423	0.101078517893778	0.0547929373072727	0.142764171861898	0.261526117505715
chr7	25072582	25073159	maxonly_L	0.447211477325738	0.20926926270648	0.258671901594705	0.295237029573008	1.52580390520791	0.51550044125827	0.237436061664848	0.363399710193923	0.338445563830926
chr7	25079525	25079736	maxonly_L	0.268326886395443	0.119582435832274	0.147812515196974	0.147618514786504	0.552714679947762	0.146563850945979	0.146114499486061	0.259571221567088	0.138455003385379
chr7	25105613	25105969	maxonly_L	0.414259052680684	0.131540679415502	0.369531287992436	0.147618514786504	1.01201279427055	0.404314071575114	0.191775280575454	0.376378271272277	0.246142228240673
chr7	25109455	25110064	mycmax_L	0.673170960606111	0.275039602414231	0.554296931988653	0.492061715955013	1.90336252460884	0.490230811784825	0.219171749229091	0.246592660488733	0.73842668472202
chr7	25133364	25134513	mycmax_L	1.30397451809715	0.615849544536212	1.51507828076899	0.590474059146015	2.09408801275983	1.14724117809438	0.511400748201212	0.428292515585694	0.73842668472202
chr7	25145644	25146163	maxonly_L	0.52723879432087	0.292976967789072	1.14554699277655	0.688886402337018	1.95396316432237	0.439691552837936	0.30136115519	0.233614099410379	0.461516677951262
chr7	25155541	25156749	mycmax_L	1.47344413055743	0.675640762452349	1.84765643996218	0.78729874552802	3.06717723801998	0.970353771780273	0.894951309352121	1.02530632519	1.01533669149278
chr7	25178689	25179004	maxonly_L	0.409551563445676	0.107624192249047	0.665156318386384	0.295237029573008	0.54103760924464	0.32850518315478	0.146114499486061	0.168721294018607	0.230758338975631
chr1	134082798	134083612	mycmax_L	1.26631460421709	0.538120961245234	1.88460956876142	0.78729874552802	1.60754340012976	0.591309329678604	0.392682717368788	0.687863737152782	0.569203902806557
chr7	25179721	25180022	maxonly_L	0.296571821805489	0.0478329743329097	0.258671901594705	0.147618514786504	1.14824528580697	0.368936590312291	0.219171749229091	0.142764171861898	0.36921334236101
chr7	25181459	25182261	mycmax_L	1.47344413055743	0.400601160038119	1.25640637917428	0.78729874552802	1.79826888828075	0.788412439571472	0.337889780061515	0.454249637742403	0.615355570601683
chr7	25187749	25188856	mycmax_L	2.01480539258332	0.759348467534941	1.58898453836747	0.541267887550514	2.73243454453049	1.42015317640759	0.557061529290606	0.791692225779617	1.09225613781799
chr7	25190586	25191113	mycmax_L	1.00269520705665	0.298956089580685	0.739062575984871	0.295237029573008	1.13267585820281	0.298181627786646	0.37441840493303	0.363399710193923	0.430748899421178
chr7	25191836	25192705	mycmax_L	1.56288642602258	0.771306711118169	1.99546895515915	0.934917260314524	2.24588993190041	0.88949095746525	0.557061529290606	0.609992370682656	0.584587792071599
chr7	25197624	25197935	mycmax_L	0.494286369675816	0.119582435832274	0.591250060787897	0.344443201168509	0.642238888671695	0.192049183998179	0.273964686536363	0.20765697725367	0.353829453095968
chr7	25205851	25206219	maxonly_L	0.353061692625583	0.155457166581956	0.554296931988653	0.246030857977506	0.688947171484182	0.227426665261001	0.164378811921818	0.129785610783544	0.399981120891094
chr7	25213986	25214579	mycmax_L	0.739075809896219	0.400601160038119	0.443437545590923	0.246030857977506	2.05516444374943	0.399260145680425	0.173510968139697	0.428292515585694	0.292293896035799
chr7	25218605	25221861	mycmax_B	6.79761445535122	2.18835857573062	6.8732819566593	2.16507155020206	14.4056128907512	6.44375551572837	2.24651042959818	3.2705973917453	4.93822845407851
chr7	25225661	25226050	maxonly_L	0.508408837380839	0.191331897331639	0.258671901594705	0.196824686382005	1.13656821510385	0.424529775153869	0.136982343268182	0.298506904802151	0.52305223501143
chr1	134086124	134087021	mycmax_L	1.0309401424667	0.508225352287165	1.36726576557201	0.639680230741516	3.33964222109282	0.586255403783915	0.502268591983333	0.635949492839364	0.769194463252104
chr7	25237115	25238957	mycmax_B	2.26900981127374	1.20180348011436	2.10632834155688	1.91904069222455	4.07140531848844	3.63377271828133	1.26023755806727	1.67423437910771	2.30758338975631
chr7	25239152	25239800	mycmax_L	1.11567494869684	0.298956089580685	1.33031263677277	0.492061715955013	1.22609242382778	0.56098577431047	0.511400748201212	0.519142443134175	0.753810573987062
chr7	25242439	25243272	mycmax_L	1.01681767476168	0.526162717662007	1.36726576557201	0.492061715955013	1.42849498268189	0.611525033257359	0.456607810893939	0.571056687447593	0.646123349131767
chr7	25247992	25251335	mycmax_B	7.72969732388275	1.76384092852604	5.69078183508351	2.36189623658406	13.6972039347618	7.48486425003429	2.73051470914576	4.28292515585694	5.73819069586069
chr7	25261044	25261360	maxonly_L	0.31540177874552	0.233185749872935	0.221718772795461	0.196824686382005	0.490436969531113	0.202157035787557	0.22830390544697	0.20765697725367	0.261526117505715
chr7	25263946	25265263	mycmax_L	1.86887322629808	0.872951781575602	2.0324220839584	0.541267887550514	3.98966582356659	1.2786432513563	0.757968966083939	1.15509193597354	1.36916614458874
chr7	25266591	25268103	mycmax_B	4.16142048374687	1.38117713386277	3.47359410712889	2.41110240817956	5.28192831471206	8.61188972454992	1.26936971428515	1.94678416175316	2.30758338975631
chr7	25275859	25276339	mycmax_L	0.762613256071258	0.310914333163913	1.55203140956823	0.688886402337018	1.03147457877575	0.348720886733536	0.173510968139697	0.480206759899112	0.73842668472202
chr7	25278030	25279810	mycmax_B	3.6953790494811	0.753369345743327	3.03015656153797	1.62380366265154	7.73022080546659	3.99765538269894	1.09585874614545	1.3367917910705	3.03062618521329
chr7	25281430	25283205	mycmax_B	2.20781245121864	0.855014416200761	1.81070331116293	1.52539131946054	6.43406595742008	3.30021360923186	0.949744246659393	1.90784847851809	2.47680617167177
chr1	16825631	16825998	maxonly_L	0.254204418690419	0.221227506289707	0.332578159193192	0.147618514786504	0.435943972916545	0.242588442945068	0.30136115519	0.194678416175316	0.323061674565884
chr1	134093129	134093843	mycmax_L	1.45932166285241	0.37070555108005	0.51734380318941	0.639680230741516	2.14468865247336	0.697441773467071	0.520532904419091	0.882542153328098	0.81534613104723
chr7	25296832	25298493	mycmax_L	3.25758255062537	0.819139685451078	3.10406281913646	1.37777280467404	6.51969780924297	1.69811910061548	0.849290528262727	1.77806286773455	2.06144116151564
chr7	25300733	25301838	mycmax_B	3.15872527669021	0.717494614993645	2.21718772795461	0.934917260314524	13.1250274703088	2.06705569092777	0.566193685508484	0.804670786857971	1.36916614458874
chr7	25303586	25303932	maxonly_L	0.310694289510513	0.11360331404066	0.554296931988653	0.0984123431910025	1.0937522891924	0.252696294734446	0.109585874614545	0.142764171861898	0.246142228240673
chr7	25305324	25306577	mycmax_L	1.09684499175681	0.502246230495552	1.29335950797352	0.78729874552802	3.36299636249906	0.894544883359939	0.684911716340909	0.584035248525947	1.0614883592879
chr7	25314432	25316472	mycmax_B	3.17284774439524	0.813160563659465	2.73453153114402	1.18094811829203	6.98678063736784	3.47710101554598	1.05019796505606	1.68721294018607	1.96913782592539
chr7	25317048	25317730	mycmax_L	1.46873664132242	0.400601160038119	0.886875091181845	0.39364937276401	1.94228609361925	0.975407697674962	0.611854466597878	0.480206759899112	0.861497798842356
chr7	25365921	25366749	mycmax_L	0.913252911591507	0.496267108703938	0.443437545590923	0.246030857977506	2.26145935950458	0.667118218098937	0.465739967111818	0.506163882055821	0.461516677951262
chr7	25379664	25380804	mycmax_L	2.4855543160841	0.550079204828461	1.40421889437126	0.590474059146015	5.30917481301935	1.66274161935265	0.566193685508484	1.14211337489519	1.72299559768471
chr7	25395809	25397052	mycmax_B	5.02289101375329	1.03438806994917	3.32578159193192	2.16507155020206	17.270387569917	10.7446464521086	0.894951309352121	1.37572747430556	2.64602895358724
chr7	25402716	25402967	maxonly_L	0.362476671095598	0.179373653748411	0.554296931988653	0.147618514786504	0.60720767656233	0.0808628143150227	0.118718030832424	0.129785610783544	0.169222781915463
chr1	134098852	134100633	mycmax_B	2.14190760192853	1.21376172369758	2.69757840234478	2.11586537860655	4.78370663137887	1.96597717303399	0.97714071531303	1.28487754675708	1.61530837282942
chr7	25419232	25420026	mycmax_L	1.08743001328679	0.340809942121981	1.14554699277655	0.246030857977506	1.31172427565067	0.379044442101669	0.383550561150909	0.389356832350631	0.584587792071599
chr7	25432307	25435477	mycmax_B	7.0329889171016	1.80569478106734	6.0233599942767	2.41110240817956	9.36890306080467	3.1485958323912	2.10039593011212	2.63464789890594	4.06134676597111
chr7	25435919	25436797	mycmax_L	1.0921375025218	0.466371499745869	1.29335950797352	0.688886402337018	1.22220006692674	0.571093626099848	0.60272231038	0.584035248525947	0.938417245167567
chr7	25477575	25477807	maxonly_L	0.12710220934521	0.0538120961245234	0.110859386397731	0.0492061715955013	0.350312121093652	0.0859167402097116	0.0547929373072727	0.0648928053917719	0.0769194463252104
chr7	25530842	25531149	maxonly_L	0.31540177874552	0.221227506289707	0.221718772795461	0.295237029573008	0.579961178255046	0.176887406314112	0.22830390544697	0.103828488626835	0.338445563830926
chr7	25599939	25602140	mycmax_B	4.07197818828172	1.30344855057179	3.84312539512133	1.67300983424704	8.36078262343516	2.57750220629135	1.15978383967061	1.4795559629324	2.0460572722506
chr7	25618766	25620493	mycmax_B	5.22060556162361	1.18984523653113	6.24507876707216	1.91904069222455	8.057178785154	3.58828738522913	1.34242696402818	1.85593423420468	2.8152517355027
chr7	25656022	25656457	mycmax_L	0.65434100366608	0.233185749872935	0.702109447185628	0.147618514786504	0.774579023307075	0.444745478732625	0.191775280575454	0.519142443134175	0.44613278868622
chr7	25657879	25660101	mycmax_B	8.64765772470927	2.03290140914866	9.27523532861013	2.85395795253907	10.450978279294	5.22070544921365	2.08213161767636	2.94613336478644	5.16898679305414
chr7	25668905	25670420	mycmax_L	2.7868336271246	1.05830455711563	3.06710969033722	1.13174194669653	3.73277026809791	1.21799614062003	0.840158372044848	1.36274891322721	1.52300503723917
chr1	134100884	134101353	mycmax_L	0.710830874486173	0.430496768996187	0.591250060787897	0.590474059146015	0.848533804426846	0.480122959995447	0.30136115519	0.532121004212529	0.723042795456977
chr7	25672242	25672869	mycmax_L	1.28985205039213	0.316893454955527	0.812968833583358	0.196824686382005	1.55694276041623	0.480122959995447	0.420079186022424	0.454249637742403	0.89226557737244
chr7	25680779	25681134	mycmax_L	0.823810616126359	0.292976967789072	0.554296931988653	0.246030857977506	1.2183077100257	0.778304587782094	0.347021936279394	0.428292515585694	0.553820013541515
chr7	25686052	25686780	mycmax_L	0.781443213011289	0.442455012579415	1.03468760637882	0.590474059146015	1.72042175025994	0.79346636546616	0.401814873586666	0.389356832350631	0.584587792071599
chr7	25687608	25689958	mycmax_L	4.29793767156209	1.47684308252859	4.24960981191301	2.36189623658406	10.7662591882782	2.96160057428771	1.62552380678242	1.81699855096961	2.53834172873194
chr7	25704770	25705561	mycmax_L	0.720245852956188	0.394622038246505	0.739062575984871	0.541267887550514	1.56083511731727	0.495284737679514	0.356154092497272	0.545099565290884	0.769194463252104
chr7	25714964	25715232	myconly_L	0.522531305085862	0.179373653748411	0.443437545590923	0.295237029573008	0.233541414062435	0.308289479576024	0.109585874614545	0.285528343723796	0.36921334236101
chr7	25754550	25756394	mycmax_B	5.74784435594448	1.57848815298602	4.02789103911755	2.11586537860655	6.96342649596159	4.86693063658543	1.87209202466515	1.97274128390987	3.33830397051413
chr7	25773895	25774722	mycmax_L	0.974450271646608	0.358747307496823	1.18250012157579	0.246030857977506	2.42493834934828	0.60647110736267	0.420079186022424	0.428292515585694	0.723042795456977
chr7	25779232	25779535	maxonly_L	0.451918966560746	0.191331897331639	0.554296931988653	0.196824686382005	0.548822323046722	0.217318813471624	0.109585874614545	0.168721294018607	0.199990560445547
chr7	25780933	25782018	mycmax_L	1.7606009738929	0.53214183945362	1.73679705356445	0.541267887550514	3.3474269348949	1.18261865935721	0.648383091469394	1.0512634473467	0.953801134432609
chr1	134177763	134178290	maxonly_L	0.550776240495909	0.286997845997458	0.812968833583358	0.344443201168509	0.918596228645576	0.293127701891957	0.155246655703939	0.20765697725367	0.261526117505715
chr7	25794531	25795299	mycmax_L	0.960327803941584	0.424517647204573	0.591250060787897	0.836504917123521	1.89168545390572	0.525608293047648	0.420079186022424	0.376378271272277	0.73842668472202
chr7	25805697	25806141	mycmax_L	0.804980659186328	0.197311019123252	0.665156318386384	0.295237029573008	1.07818286158824	0.363882664417602	0.264832530318485	0.41531395450734	0.292293896035799
chr7	25813525	25813742	maxonly_L	0.235374461750388	0.119582435832274	0.332578159193192	0.0984123431910025	0.525468181640478	0.207210961682246	0.155246655703939	0.116807049705189	0.276910006770757
chr7	25816420	25817529	mycmax_L	2.17486002657359	0.633786909911053	1.77375018236369	0.590474059146015	3.63156898867086	0.965299845885584	0.684911716340909	0.843606470093034	1.19994336267328
chr7	25848154	25848852	mycmax_L	1.04035512093672	0.382663794663277	0.960781348780332	0.590474059146015	1.83330010039011	0.555931848415781	0.383550561150909	0.441271076664049	0.784578352517146
chr7	25854416	25855345	mycmax_L	1.23806966880704	0.53214183945362	1.18250012157579	0.688886402337018	2.4560772045566	0.778304587782094	0.319625467625757	0.661906614996073	0.953801134432609
chr7	25859805	25860669	mycmax_L	1.10625997022683	0.352768185705209	1.14554699277655	0.196824686382005	1.70485232265577	0.510446515363581	0.420079186022424	0.493185320977466	0.615355570601683
chr7	25880481	25881176	mycmax_L	0.69670840678115	0.352768185705209	0.702109447185628	0.295237029573008	2.10965744036399	0.424529775153869	0.273964686536363	0.467228198820758	0.584587792071599
chr7	25904177	25904879	mycmax_L	1.10155248099182	0.376684672871664	1.58898453836747	0.442855544359511	2.68961861861904	0.869275253886494	0.310493311407879	0.454249637742403	0.538436124276473
chr7	26387587	26388644	mycmax_L	1.93007058635318	0.394622038246505	1.99546895515915	0.590474059146015	1.36621727226524	0.672172143993626	0.620986622815757	0.661906614996073	1.26147891973345
chr1	134216769	134217911	mycmax_L	1.52051902290751	0.645745153494281	1.66289079596596	0.590474059146015	2.95040653098876	0.712603551151138	0.538797216854848	0.441271076664049	0.969185023697651
chr7	26391154	26392088	mycmax_L	1.50168906596748	0.526162717662007	1.47812515196974	0.492061715955013	3.92738811314994	0.505392589468892	0.575325841726363	0.441271076664049	1.04610447002286
chr7	26591970	26592891	mycmax_L	1.3934168135623	0.442455012579415	1.55203140956823	0.541267887550514	1.14824528580697	0.404314071575114	0.401814873586666	0.62297093176101	0.507668345746388
chr7	26665741	26666509	mycmax_L	1.04035512093672	0.448434134371028	1.21945325037504	0.196824686382005	1.76323767617138	0.47001510820607	0.401814873586666	0.337442588037214	0.569203902806557
chr7	26667520	26668253	mycmax_L	0.913252911591507	0.251123115247776	0.62820318958714	0.492061715955013	1.16381471341113	0.500338663574203	0.37441840493303	0.285528343723796	0.646123349131767
chr7	26706008	26706686	maxonly_L	0.687293428311134	0.364726429288436	0.62820318958714	0.590474059146015	2.19139693528585	0.434637626943247	0.392682717368788	0.389356832350631	0.461516677951262
chr7	26710250	26711388	mycmax_L	1.96302301099824	0.538120961245234	1.84765643996218	0.639680230741516	2.85698996536378	0.813682069044916	0.584457997944242	0.674885176074428	0.953801134432609
chr7	26785748	26786501	maxonly_L	0.607266111316002	0.304935211372299	0.702109447185628	0.246030857977506	2.09408801275983	0.394206219785736	0.182643124357576	0.233614099410379	0.323061674565884
chr7	26983158	26984248	mycmax_L	1.2757295826871	0.62780778811944	1.21945325037504	0.541267887550514	2.33930649752539	0.651956440414871	0.493136435765454	0.62297093176101	0.861497798842356
chr7	27130919	27131278	maxonly_L	0.433089009620715	0.263081358831003	0.51734380318941	0.196824686382005	1.06261343398408	0.318397331365402	0.191775280575454	0.259571221567088	0.246142228240673
chr7	27164324	27166221	mycmax_L	4.42974737014231	0.831097929034306	2.882344046341	1.32856663307853	5.20797353359229	1.66274161935265	0.949744246659393	1.73912718449949	2.18451227563597
chr1	134234866	134235887	mycmax_L	0.983865250116623	0.466371499745869	1.51507828076899	0.738092573932519	3.05939252421789	0.904652735149317	0.630118779033636	0.713820859309491	1.0614883592879
chr7	27166519	27168008	mycmax_B	3.04574553505003	0.807181441867851	2.43890650075007	0.836504917123521	4.65915121054557	2.33491376334628	1.00453718396667	1.60934157371594	2.01528949372051
chr7	27180363	27181147	mycmax_L	0.861470530006421	0.490287986912324	1.03468760637882	0.541267887550514	1.54915804661415	0.520554367152959	0.401814873586666	0.778713664701263	0.476900567216304
chr7	27188832	27189852	mycmax_B	2.92805830417483	0.807181441867851	3.21492220553419	1.27936046148303	3.02825366900957	1.54650132377481	0.885819153134242	1.57040589048088	2.72294839991245
chr7	27194643	27197002	mycmax_B	12.2300570325502	2.29000364618805	10.2360166773905	3.29681349689858	10.5911031277314	6.55999581130622	2.15518886741939	4.25696803370024	5.41512902129481
chr7	27198515	27199568	mycmax_L	2.90452085799979	0.568016570203302	2.10632834155688	0.885711088719023	3.11388552083246	0.682279995783004	0.666647403905151	0.908499275484806	1.86145060107009
chr7	27202703	27203117	mycmax_L	0.498993858910823	0.41853852541296	0.258671901594705	0.39364937276401	0.47097518502591	0.237534517050379	0.246568217882727	0.155742732940253	0.292293896035799
chr7	27228084	27229059	mycmax_L	2.35374461750388	0.520183595870393	2.0324220839584	0.738092573932519	4.22320723762903	1.44542280588103	0.82189405960909	1.09019913058177	1.6460761513595
chr7	27232755	27233631	mycmax_L	1.49698157673247	0.573995691994916	1.40421889437126	0.39364937276401	2.42493834934828	0.965299845885584	0.429211342240303	0.519142443134175	0.769194463252104
chr7	27257727	27259030	mycmax_L	1.67115867842776	0.436475890787801	1.6998439247652	0.836504917123521	4.30105437564984	2.0973792462959	0.730572497430303	0.856585031171389	1.07687224855295
chr7	27266278	27266756	mycmax_L	1.16274984104692	0.334830820330368	0.886875091181845	0.39364937276401	1.33507841705692	0.576147551994537	0.356154092497272	0.441271076664049	0.538436124276473
chr1	134244180	134245606	mycmax_L	3.93075351123149	0.753369345743327	2.51281275834856	0.885711088719023	9.33776420559635	1.43531495409165	0.721440341212424	1.21998474136531	1.9383700473953
chr7	27273402	27274193	mycmax_B	2.2407648758637	0.860993537992374	1.66289079596596	0.688886402337018	4.53459578971227	2.66847287239575	0.858422684480606	1.11615625273848	3.01524229594825
chr7	27284103	27286536	mycmax_B	11.7169407059343	1.84156951181702	9.20132907101165	1.96824686382005	9.5829826903619	3.53774812628224	1.87209202466515	2.31018387194708	4.04596287670607
chr7	27288871	27289104	maxonly_L	0.376599138800621	0.227206628081321	0.258671901594705	0.196824686382005	0.428159259114464	0.192049183998179	0.127850187050303	0.116807049705189	0.169222781915463
chr7	27297651	27299147	mycmax_L	2.70209882089446	0.795223198284623	1.73679705356445	1.03332960350553	3.46419764192611	0.98551554946434	0.639250935251515	0.973392080876578	1.49223725870908
chr7	27302300	27302926	mycmax_L	1.82650582318301	0.298956089580685	1.33031263677277	0.344443201168509	1.52969626210895	0.459907256416692	0.429211342240303	0.441271076664049	0.553820013541515
chr7	27305655	27308005	mycmax_L	4.67453681036271	1.56055078761118	4.76695361510242	2.31269006498856	6.29004875208157	2.45620798481882	1.6346559630003	1.73912718449949	2.86140340329783
chr7	27308790	27309671	mycmax_L	1.73235603848286	0.669661640660736	1.40421889437126	0.492061715955013	2.85309760846274	0.722711402940516	0.502268591983333	0.713820859309491	0.861497798842356
chr7	27310235	27312110	mycmax_B	6.03500119927996	1.51869693506988	4.87781300150015	1.82062834903355	7.99100871783631	3.56301775575569	1.62552380678242	2.03763408930164	3.06139396374337
chr7	27325451	27325920	maxonly_L	0.536653772790885	0.251123115247776	0.554296931988653	0.39364937276401	1.34675548776004	0.464961182311381	0.246568217882727	0.350421149115568	0.569203902806557
chr7	27326296	27329080	mycmax_B	5.24414300779865	1.72198707598475	5.87554747907973	2.50951475137056	7.92483865051862	4.30089093638027	2.12779239876576	2.66060502106265	5.19975457158422
chr1	134290856	134291156	maxonly_L	0.353061692625583	0.125561557623888	0.369531287992436	0.147618514786504	0.650023602473777	0.166779554524734	0.118718030832424	0.155742732940253	0.123071114120337
chr7	27329313	27331884	mycmax_B	5.19706811544857	1.27953206340533	4.61914109990544	3.7396690412581	9.61801390247127	5.9282550744701	1.64378811921818	2.49188372704404	3.55367842022472
chr7	27332283	27334112	mycmax_B	5.64898708200932	1.25561557623888	4.80390674390166	1.47618514786504	11.0231547437469	5.04887196879423	1.72597752517909	2.14146257792847	3.73828509140522
chr7	27336027	27336385	maxonly_L	0.489578880440808	0.227206628081321	0.554296931988653	0.541267887550514	1.07039814778616	0.394206219785736	0.246568217882727	0.311485465880505	0.261526117505715
chr7	27337108	27337926	mycmax_L	0.65434100366608	0.615849544536212	1.18250012157579	0.492061715955013	2.66237212031176	0.84400562441305	0.328757623843636	0.441271076664049	0.723042795456977
chr7	27355806	27357506	mycmax_L	3.06457549199006	1.32138591594663	2.62367214474629	1.62380366265154	3.16448616054599	1.59198665682701	1.0319336526203	1.31083466891379	1.79991504400992
chr7	27359861	27361994	mycmax_B	5.86082409758467	1.3512815249047	5.13648490309485	0.885711088719023	9.1898546433568	4.21497419617056	1.56159871325727	2.3620981162605	2.89217118182791
chr7	27365578	27368387	mycmax_L	3.61064424325096	1.7877574156925	3.36273472073116	1.86983452062905	10.2018674376274	3.32042931281062	1.38808774511757	2.24529106655531	3.18446507786371
chr7	27380794	27381809	mycmax_L	2.01480539258332	0.926763877700125	2.0324220839584	0.885711088719023	1.81773067278595	1.06132443788467	0.639250935251515	0.869563592249743	1.67684392988959
chr7	27382592	27383602	mycmax_L	1.59113136143263	0.41853852541296	1.73679705356445	0.688886402337018	1.55305040351519	0.662064292204249	0.474872123329697	0.584035248525947	1.24609503046841
chr7	27384649	27385022	maxonly_L	0.701415896016157	0.191331897331639	0.591250060787897	0.246030857977506	0.94584272695286	0.333559109049469	0.328757623843636	0.389356832350631	0.553820013541515
chr1	134325265	134325825	mycmax_L	0.908545422356499	0.400601160038119	0.886875091181845	0.442855544359511	1.11321407369761	0.298181627786646	0.182643124357576	0.324464026958859	0.261526117505715
chr7	27395449	27396928	mycmax_L	1.93477807558819	0.819139685451078	1.4411720231705	0.836504917123521	3.95074225455619	1.80425154440394	0.794497590955454	1.36274891322721	1.87683449033513
chr7	27397317	27398390	mycmax_B	2.6079490361943	0.633786909911053	1.99546895515915	0.738092573932519	3.67049255768127	1.70317302651017	0.968008559095151	0.986370641954933	1.21532725193832
chr7	27403554	27405226	mycmax_B	3.65301164636603	0.669661640660736	2.36500024315159	0.196824686382005	12.6151287162725	4.53842545343065	1.12325521479909	1.97274128390987	3.26138452418892
chr7	27407802	27409455	mycmax_B	2.40081950985396	0.7414111021601	1.33031263677277	0.541267887550514	8.96799029999749	3.30526753512655	1.26936971428515	1.18104905813025	2.09220894004572
chr7	27446474	27447069	mycmax_B	0.663755982136095	0.191331897331639	0.295625030393948	0.0984123431910025	1.85665424179636	1.09164799325281	0.401814873586666	0.571056687447593	0.599971681336641
chr7	27447939	27448747	mycmax_L	1.18628728722196	0.57997481378653	1.18250012157579	0.836504917123521	2.06684151445255	1.53133954609074	0.639250935251515	0.493185320977466	0.799962241782188
chr7	27474445	27474891	maxonly_L	0.593143643610979	0.304935211372299	0.665156318386384	0.344443201168509	1.30393956184859	0.581201477889226	0.401814873586666	0.220635538332024	0.676891127661851
chr7	27490553	27490905	maxonly_L	0.635511046726049	0.149478044790343	0.591250060787897	0.0984123431910025	1.26501599283819	0.500338663574203	0.191775280575454	0.376378271272277	0.415365010156136
chr7	27507732	27508587	mycmax_L	2.88098341182475	0.442455012579415	2.25414085675386	0.39364937276401	2.79081989804609	1.07143228967405	0.557061529290606	0.597013809604301	1.24609503046841
chr7	27510863	27511178	mycmax_L	0.583728665140963	0.11360331404066	0.369531287992436	0.147618514786504	0.840749090624765	0.131402073261912	0.127850187050303	0.155742732940253	0.353829453095968
chr1	134326422	134327068	mycmax_L	1.72294106001284	0.269060480622617	1.4411720231705	0.295237029573008	2.11354979726503	0.586255403783915	0.474872123329697	0.584035248525947	0.984568912962693
chr7	27519885	27520919	mycmax_L	2.91393583646981	0.723473736785259	2.25414085675386	0.984123431910025	2.71297276002528	0.773250661887405	0.639250935251515	0.804670786857971	1.30763058752858
chr7	27549229	27550381	mycmax_L	5.38536768484889	0.729452858576873	3.28882846313268	0.639680230741516	5.34031366822767	1.13713332630501	0.82189405960909	1.16807049705189	3.52291064169464
chr7	27553166	27553941	mycmax_L	1.97714547870326	0.538120961245234	1.84765643996218	0.344443201168509	2.74800397213465	1.15229510398907	0.60272231038	0.674885176074428	1.19994336267328
chr7	27571976	27572720	mycmax_L	1.3934168135623	0.448434134371028	1.07164073517806	0.492061715955013	2.10187272656191	0.682279995783004	0.502268591983333	0.506163882055821	0.876881688107398
chr7	27574112	27574851	mycmax_L	1.25219213651207	0.502246230495552	1.29335950797352	0.295237029573008	1.86833131249948	0.712603551151138	0.511400748201212	0.778713664701263	1.39993392311883
chr7	27588424	27589016	mycmax_L	0.819103126891351	0.275039602414231	1.25640637917428	0.246030857977506	0.774579023307075	0.37399051620698	0.328757623843636	0.609992370682656	0.292293896035799
chr7	27591017	27593426	mycmax_B	5.13587075539347	1.07624192249047	5.1734380318941	1.91904069222455	8.29072019921643	3.68431197722822	1.78990261870424	2.75145494861113	3.3998395275743
chr7	27622134	27622583	mycmax_L	1.42636923820735	0.233185749872935	0.923828219981089	0.246030857977506	3.06328488111894	0.384098367996358	0.237436061664848	0.272549782645442	0.753810573987062
chr7	27647079	27648184	mycmax_L	1.58171638296261	0.62780778811944	1.36726576557201	1.32856663307853	2.35876828203059	0.621632885046737	0.648383091469394	0.778713664701263	0.923033355902524
chr7	27649820	27650195	maxonly_L	0.640218535961056	0.197311019123252	0.443437545590923	0.344443201168509	0.922488585546617	0.28301985010258	0.30136115519	0.233614099410379	0.36921334236101
chr1	17091371	17092211	mycmax_L	0.908545422356499	0.442455012579415	0.812968833583358	0.442855544359511	3.75223205260312	0.712603551151138	0.520532904419091	0.480206759899112	0.569203902806557
chr1	134328376	134329133	mycmax_L	1.32280447503718	0.346789063913595	1.14554699277655	0.541267887550514	2.68961861861904	0.838951698518361	0.392682717368788	0.648928053917719	0.707658906191935
chr7	27674350	27675809	mycmax_L	4.80163901970792	0.801202320076237	4.76695361510242	1.27936046148303	5.48433087356617	2.06705569092777	1.23284108941364	1.51849164616746	3.07677785300841
chr7	27689110	27689965	mycmax_L	0.870885508476437	0.358747307496823	0.886875091181845	0.836504917123521	2.05905680065047	0.363882664417602	0.484004279547575	0.363399710193923	0.81534613104723
chr7	27694773	27695744	mycmax_L	2.30666972515381	0.286997845997458	2.18023459915537	0.934917260314524	1.37010962916628	0.566039700205159	0.60272231038	0.648928053917719	1.24609503046841
chr7	27733467	27734177	mycmax_L	0.734368320661212	0.286997845997458	0.62820318958714	0.78729874552802	1.10932171679656	0.37399051620698	0.484004279547575	0.480206759899112	0.44613278868622
chr7	27736964	27737547	mycmax_L	0.767320745306266	0.16143628837357	0.554296931988653	0.147618514786504	0.906919157942455	0.121294221472534	0.219171749229091	0.389356832350631	0.399981120891094
chr7	27756175	27757421	mycmax_L	1.50639655520249	0.556058326620075	1.51507828076899	0.688886402337018	5.09898754036316	0.854113476202428	0.456607810893939	0.960413519798224	0.692275016926893
chr7	27797070	27797462	myconly_L	0.381306628035629	0.167415410165184	0.184765643996218	0.39364937276401	0.206294915755151	0.146563850945979	0.22830390544697	0.259571221567088	0.0461516677951262
chr7	27802741	27803684	mycmax_L	1.26631460421709	0.609870422744598	0.665156318386384	0.196824686382005	2.68961861861904	0.464961182311381	0.620986622815757	0.428292515585694	0.753810573987062
chr7	27804071	27805169	mycmax_L	3.56827684013589	0.747390223951714	2.69757840234478	1.13174194669653	4.49177986380083	1.20283436293596	0.657515247687272	1.27189898567873	1.52300503723917
chr7	27807213	27807848	mycmax_L	0.960327803941584	0.173394531956798	0.849921962382602	0.147618514786504	1.38957141367149	0.318397331365402	0.273964686536363	0.428292515585694	0.599971681336641
chr1	134344367	134345520	mycmax_B	3.5776918186059	0.765327589326555	3.10406281913646	1.13174194669653	3.74444733880104	2.5067472437657	1.05019796505606	1.40168459646227	2.19989616490102
chr7	27837533	27841621	mycmax_B	7.56964268989249	2.11062999243964	7.20586011585249	2.70633943775257	10.1746209393201	3.69947375491229	2.51134295991667	3.4133615636072	5.3382095749696
chr7	27842966	27843300	maxonly_L	0.414259052680684	0.179373653748411	0.406484416791679	0.196824686382005	0.653915959374817	0.197103109892868	0.365286248715151	0.155742732940253	0.323061674565884
chr7	27860525	27861724	mycmax_L	1.43578421667737	0.687599006035577	2.43890650075007	0.738092573932519	2.90759060507731	0.798520291360849	0.456607810893939	0.817649347936326	1.1691755841432
chr7	27862539	27863077	maxonly_L	0.456626455795753	0.119582435832274	0.886875091181845	0.492061715955013	1.21441535312466	0.23248059115569	0.146114499486061	0.350421149115568	0.430748899421178
chr7	27928935	27930131	mycmax_L	1.68998863536779	0.53214183945362	1.58898453836747	0.738092573932519	2.4171536355462	0.98046162356965	0.648383091469394	0.804670786857971	1.44608559091395
chr7	27978708	27979079	myconly_L	0.710830874486173	0.251123115247776	0.960781348780332	0.0984123431910025	0.548822323046722	0.222372739366312	0.255700374100606	0.337442588037214	0.353829453095968
chr7	28013514	28014748	mycmax_L	5.84199414064464	0.597912179161371	4.69304735750393	1.77142217743805	7.11133605820114	1.29885895493505	1.14151952723485	1.89486991743974	2.73833228917749
chr7	28034627	28034980	myconly_L	0.607266111316002	0.191331897331639	0.443437545590923	0.344443201168509	0.303603838281165	0.242588442945068	0.155246655703939	0.298506904802151	0.476900567216304
chr7	28049589	28050362	mycmax_L	1.50639655520249	0.514204474078779	1.07164073517806	0.246030857977506	1.70095996575473	1.01583910483247	0.584457997944242	0.83062790901468	1.47685336944404
chr7	28086377	28086773	maxonly_L	0.498993858910823	0.173394531956798	0.776015704784115	0.442855544359511	1.08207521848928	0.368936590312291	0.246568217882727	0.233614099410379	0.292293896035799
chr1	134361335	134362138	mycmax_L	1.51110404443749	0.316893454955527	0.702109447185628	0.541267887550514	2.35487592512955	0.960245919990895	0.694043872558787	1.11615625273848	1.44608559091395
chr7	28091670	28092147	maxonly_L	0.338939224920559	0.251123115247776	0.406484416791679	0.196824686382005	0.685054814583142	0.394206219785736	0.30136115519	0.285528343723796	0.138455003385379
chr7	28100643	28101348	maxonly_L	0.564898708200932	0.346789063913595	0.480390674390166	0.344443201168509	1.56861983111935	0.70249569936176	0.420079186022424	0.441271076664049	0.630739459866725
chr7	28104532	28105265	mycmax_L	0.663755982136095	0.442455012579415	0.480390674390166	0.442855544359511	1.90725488150988	0.358828738522913	0.456607810893939	0.493185320977466	0.492284456481346
chr7	28148162	28148505	maxonly_L	0.475456412735784	0.185352775540025	0.812968833583358	0.442855544359511	1.27669306354131	0.252696294734446	0.310493311407879	0.194678416175316	0.415365010156136
chr7	28161952	28162753	mycmax_L	1.32751196427219	0.585953935578144	1.40421889437126	0.639680230741516	1.59586632942664	0.758088884203338	0.420079186022424	0.648928053917719	1.47685336944404
chr7	28168956	28169368	myconly_L	0.597851132845986	0.239164871664548	0.62820318958714	0.688886402337018	0.432051616015504	0.379044442101669	0.273964686536363	0.20765697725367	0.323061674565884
chr7	28169565	28170916	mycmax_B	6.47750518737069	0.705536371410418	2.51281275834856	1.13174194669653	10.5249330604137	3.06267909218149	1.45201283864273	3.53016861331239	5.9227973670412
chr7	28178848	28179793	mycmax_B	4.02961078516665	0.90284739053367	2.40195337195083	2.11586537860655	5.19240410598813	6.17589744330986	0.922347778005757	1.27189898567873	2.24604783269614
chr7	28180031	28180479	maxonly_L	0.404844074210668	0.149478044790343	0.221718772795461	0.147618514786504	1.41681791197877	0.692387847572382	0.164378811921818	0.545099565290884	0.338445563830926
chr7	28208442	28209691	mycmax_L	3.99195087128659	0.99851333919949	3.03015656153797	1.13174194669653	6.2160939709618	1.62231021219514	0.858422684480606	1.37572747430556	2.12297671857581
chr1	134381311	134382813	mycmax_L	4.74514914888783	0.956659486658194	3.9909379103183	0.541267887550514	4.33997794466024	1.04616266020061	0.684911716340909	1.41466315754063	1.92298615813026
chr7	28213977	28214473	mycmax_L	0.677878449841118	0.25710223703939	0.739062575984871	0.492061715955013	2.0045638040359	0.550877922521092	0.100453718396667	0.350421149115568	0.661507238396809
chr7	28251792	28252257	maxonly_L	0.225959483280373	0.131540679415502	0.258671901594705	0.344443201168509	0.80961023541644	0.272911998313202	0.127850187050303	0.103828488626835	0.246142228240673
chr7	28267597	28269050	mycmax_B	1.8782882047681	0.53214183945362	1.47812515196974	1.23015428988753	5.62445572200363	2.41072265176662	0.894951309352121	1.14211337489519	2.5229578394669
chr7	28277593	28278546	mycmax_L	2.12778513422351	0.562037448411689	0.886875091181845	0.442855544359511	6.11489269153475	2.14791850524279	0.767101122301818	1.09019913058177	1.89221837960018
chr7	28290779	28291264	mycmax_L	0.936790357766546	0.179373653748411	0.51734380318941	0.590474059146015	1.71263703645785	0.485176885890136	0.264832530318485	0.337442588037214	0.461516677951262
chr7	28294241	28295379	mycmax_B	1.37458685662227	0.340809942121981	0.849921962382602	0.442855544359511	7.38769339817502	2.01146250608619	0.785365434737575	0.934456397641515	2.09220894004572
chr7	28298592	28299518	mycmax_L	2.14190760192853	0.41853852541296	1.51507828076899	1.23015428988753	7.74968258997179	2.00135465429681	0.547929373072727	1.11615625273848	2.0460572722506
chr7	28301396	28302773	mycmax_L	1.92065560788317	0.711515493202031	2.06937521275764	1.13174194669653	3.25011801236888	1.12197154862094	0.74883680986606	0.765735103622908	1.23071114120337
chr7	28311375	28312598	mycmax_B	4.55214209025251	1.07026280069885	3.54750036472738	0.688886402337018	6.51580545234193	3.44172353428315	1.25110540184939	2.72549782645442	4.29210510494674
chr7	28338892	28339599	mycmax_L	1.80767586624298	0.57997481378653	2.58671901594705	0.590474059146015	1.27669306354131	0.899598809254628	0.803629747173333	0.661906614996073	0.999952802227735
chr1	134385691	134385994	mycmax_L	0.428381520385707	0.292976967789072	0.221718772795461	0.0984123431910025	0.638346531770655	0.207210961682246	0.0913215621787878	0.194678416175316	0.292293896035799
chr7	28350603	28352534	mycmax_B	8.50172555842403	1.18386611473951	7.20586011585249	2.75554560934807	5.18072703528501	2.84030635281517	1.56159871325727	2.88124055939467	4.72285400436792
chr7	28371985	28372807	mycmax_L	1.19099477645697	0.490287986912324	1.25640637917428	0.836504917123521	2.46775427525973	1.26348147367223	0.557061529290606	0.700842298231136	0.923033355902524
chr7	28378910	28379617	mycmax_L	1.88770318323811	0.298956089580685	0.923828219981089	0.344443201168509	2.76357339973881	0.93497629051745	0.529665060636969	0.493185320977466	0.984568912962693
chr7	28380623	28383511	mycmax_L	4.40620992396727	1.3094276723634	3.91703165271982	1.37777280467404	7.18918319622195	3.07278694397086	1.56159871325727	2.45294804380898	3.13831341006858
chr7	28386386	28386779	maxonly_L	0.447211477325738	0.221227506289707	0.480390674390166	0.147618514786504	0.992551009765347	0.197103109892868	0.273964686536363	0.363399710193923	0.507668345746388
chr7	28392148	28392743	mycmax_L	0.889715465416468	0.394622038246505	0.739062575984871	0.295237029573008	1.34675548776004	0.717657477045827	0.44747565467606	0.519142443134175	0.784578352517146
chr7	28417265	28418985	mycmax_L	2.424356956029	0.980575973824648	1.58898453836747	1.52539131946054	1.99288673333278	0.838951698518361	0.913215621787878	1.0512634473467	1.72299559768471
chr7	28435856	28436231	maxonly_L	0.230666972515381	0.11360331404066	0.258671901594705	0.0984123431910025	0.891349730338292	0.389152293891047	0.146114499486061	0.272549782645442	0.430748899421178
chr7	28436680	28437858	mycmax_B	2.37728206367892	0.878930903367215	2.2910939855531	1.18094811829203	4.37500915676961	2.67858072418513	0.922347778005757	1.10317769166012	1.58454059429933
chr7	28446780	28448128	mycmax_L	3.35643982456054	0.95068036486658	4.24960981191301	1.27936046148303	4.26602316354047	1.38982962103945	0.776233278519696	1.27189898567873	1.53838892650421
chr1	134399008	134400372	mycmax_L	2.52321422996416	0.765327589326555	1.99546895515915	1.32856663307853	2.2731364302077	1.20788828883065	0.739704653648181	0.661906614996073	1.26147891973345
chr7	28448497	28449029	mycmax_L	0.870885508476437	0.203290140914866	0.997734477579576	0.344443201168509	1.00033572356743	0.348720886733536	0.255700374100606	0.285528343723796	0.292293896035799
chr7	28451719	28452534	mycmax_L	0.4848713912058	0.125561557623888	0.147812515196974	0.196824686382005	2.63901797890551	1.01078517893778	0.474872123329697	0.700842298231136	1.09225613781799
chr7	28466486	28467013	mycmax_L	0.932082868531538	0.173394531956798	0.776015704784115	0.246030857977506	1.52191154830687	0.894544883359939	0.337889780061515	0.454249637742403	0.799962241782188
chr7	28487608	28488478	mycmax_L	2.70680631012947	0.442455012579415	1.58898453836747	0.39364937276401	1.55305040351519	0.646902514520182	0.502268591983333	0.545099565290884	1.15379169487816
chr7	28491524	28492901	mycmax_L	2.04305032799337	0.837077050825919	1.73679705356445	0.984123431910025	2.62734090820239	1.33423643619787	1.19631246454212	0.648928053917719	1.12302391634807
chr7	28517501	28517897	maxonly_L	0.456626455795753	0.263081358831003	0.295625030393948	0.196824686382005	0.926380942447658	0.343666960838847	0.283096842754242	0.194678416175316	0.276910006770757
chr7	28527864	28528845	mycmax_L	1.48285910902745	0.657703397077508	0.812968833583358	0.836504917123521	4.7292136347643	0.98046162356965	0.584457997944242	0.545099565290884	1.10764002708303
chr7	28544046	28544835	mycmax_L	1.19099477645697	0.514204474078779	1.58898453836747	0.39364937276401	2.11744215416607	0.93497629051745	0.37441840493303	0.545099565290884	0.81534613104723
chr7	28555203	28556834	mycmax_L	2.32079219285883	1.14799138398983	2.0324220839584	0.934917260314524	4.11811360130093	1.20788828883065	0.97714071531303	0.934456397641515	1.66146004062454
chr7	28577881	28579342	mycmax_L	2.46201686990906	0.777285832909782	2.0324220839584	1.57459749105604	4.92383147981633	1.1876725852519	1.00453718396667	1.70019150126442	2.50757395020186
chr1	134405286	134407421	mycmax_L	7.20716601879689	1.45890571715375	6.76242257026157	2.60792709456157	6.02147612590977	2.69374250186919	1.57073086947515	1.70019150126442	3.44599119536942
chr7	28596367	28598854	mycmax_B	4.46269979478736	1.72198707598475	3.51054723592814	1.62380366265154	8.14670299387793	4.62939611953505	1.67118458787182	2.12848401685012	2.98447451741816
chr7	28599066	28599850	mycmax_L	1.13921239487188	0.41853852541296	0.886875091181845	0.590474059146015	1.53358861900999	0.914760586938695	0.328757623843636	0.454249637742403	0.676891127661851
chr7	28616852	28617417	mycmax_L	0.922667890061522	0.269060480622617	0.812968833583358	0.492061715955013	1.68928289505161	0.394206219785736	0.420079186022424	0.181699855096961	0.353829453095968
chr7	28645381	28646167	mycmax_L	1.13921239487188	0.388642916454891	1.21945325037504	0.39364937276401	1.83719245729115	0.571093626099848	0.392682717368788	0.324464026958859	0.52305223501143
chr7	28647003	28647320	mycmax_L	0.522531305085862	0.239164871664548	0.62820318958714	0.196824686382005	0.704516599088345	0.197103109892868	0.191775280575454	0.376378271272277	0.461516677951262
chr7	28653741	28654371	mycmax_L	0.790858191481305	0.340809942121981	0.702109447185628	0.442855544359511	1.99677909023382	0.475069034100759	0.237436061664848	0.285528343723796	0.507668345746388
chr7	28656239	28657351	mycmax_L	2.08071024187343	0.651724275285894	2.2910939855531	0.885711088719023	3.69384669908751	0.955191994096206	0.858422684480606	0.778713664701263	1.41531781238387
chr7	28659936	28660584	mycmax_L	1.29455953962714	0.490287986912324	0.702109447185628	0.196824686382005	1.24944656523403	0.439691552837936	0.365286248715151	0.558078126369238	1.03072058075782
chr7	28665175	28666094	mycmax_L	1.96773050023325	0.597912179161371	1.51507828076899	0.246030857977506	2.61955619440031	0.555931848415781	0.474872123329697	0.791692225779617	1.19994336267328
chr7	28675203	28676638	mycmax_L	4.41091741320228	1.05232543532401	3.51054723592814	0.738092573932519	4.63579706913933	1.47574636124916	1.05933012127394	1.27189898567873	1.87683449033513
chr1	134414499	134415313	mycmax_L	2.19368998351362	0.436475890787801	1.99546895515915	0.836504917123521	2.32373706992123	0.838951698518361	0.767101122301818	0.493185320977466	1.1691755841432
chr7	28677506	28678283	mycmax_L	1.23336217957204	0.466371499745869	1.33031263677277	0.344443201168509	1.49077269309854	0.485176885890136	0.392682717368788	0.428292515585694	0.630739459866725
chr7	28692533	28694714	mycmax_B	6.20917830097525	1.32138591594663	3.54750036472738	2.26348389339306	10.5677489863252	4.6546657490085	1.86295986844727	2.71251926537606	3.76905286993531
chr7	28714370	28714934	maxonly_L	0.531946283555878	0.298956089580685	0.591250060787897	0.590474059146015	0.840749090624765	0.384098367996358	0.347021936279394	0.506163882055821	0.384597231626052
chr7	28716527	28717962	mycmax_L	3.00808562116996	0.591933057369757	2.80843778874251	0.541267887550514	5.6205633651026	1.62231021219514	0.684911716340909	0.661906614996073	1.44608559091395
chr7	28719253	28719835	mycmax_L	0.786150702246297	0.292976967789072	0.554296931988653	0.492061715955013	1.12099878749969	0.500338663574203	0.30136115519	0.246592660488733	0.599971681336641
chr7	28726335	28727001	mycmax_L	1.5158115336725	0.275039602414231	0.923828219981089	0.541267887550514	1.68928289505161	0.525608293047648	0.337889780061515	0.506163882055821	0.953801134432609
chr7	28732067	28733384	mycmax_B	3.55415437243086	0.819139685451078	1.77375018236369	0.934917260314524	8.80061895325275	2.84536027870986	0.931479934223636	1.59636301263759	3.03062618521329
chr7	28735043	28735928	mycmax_L	1.74177101695287	0.711515493202031	2.0324220839584	0.934917260314524	2.76357339973881	0.909706661044006	0.593590154162121	0.726799420387845	1.07687224855295
chr7	28739350	28740338	mycmax_B	3.01279311040497	0.699557249618804	2.80843778874251	0.639680230741516	3.92738811314994	2.07716354271715	0.849290528262727	1.59636301263759	2.72294839991245
chr7	28765941	28766824	mycmax_L	1.91594811864816	0.514204474078779	1.55203140956823	0.492061715955013	3.44473585742091	1.48585421303854	0.913215621787878	0.869563592249743	1.49223725870908
chr1	134423783	134424157	maxonly_L	0.367184160330606	0.107624192249047	0.221718772795461	0.295237029573008	0.774579023307075	0.298181627786646	0.237436061664848	0.311485465880505	0.52305223501143
chr7	28776907	28777119	maxonly_L	0.353061692625583	0.0717494614993645	0.406484416791679	0.196824686382005	0.424266902213423	0.166779554524734	0.109585874614545	0.129785610783544	0.353829453095968
chr7	28780193	28780469	maxonly_L	0.258911907925427	0.155457166581956	0.332578159193192	0.147618514786504	0.579961178255046	0.288073775997268	0.0913215621787878	0.0908499275484806	0.292293896035799
chr7	28795545	28797831	mycmax_B	5.30063287861875	1.31540679415502	5.21039116069334	2.21427772179756	6.49634366783673	3.29515968333718	1.21457677697788	2.01167696714493	3.6921334236101
chr7	28801784	28803623	mycmax_L	3.64830415713102	1.27355294161372	3.1410159479357	0.934917260314524	3.44084350051987	1.57682487914294	1.23284108941364	1.45359884077569	2.96909062815312
chr7	28803863	28804440	mycmax_L	0.819103126891351	0.191331897331639	0.997734477579576	0.196824686382005	1.15213764270801	0.545823996626403	0.356154092497272	0.428292515585694	0.692275016926893
chr7	28807859	28810552	mycmax_B	7.41429554513723	2.04485965273189	5.91250060787897	2.55872092296607	7.44607875169063	4.41207730606343	2.2373782733803	2.79039063184619	4.67670233657279
chr7	28810964	28812614	mycmax_B	7.42371052360725	1.26159469803049	4.24960981191301	1.32856663307853	7.43050932408646	3.47710101554598	1.69858105652545	2.94613336478644	4.24595343715161
chr7	28816375	28817587	mycmax_L	2.07129526340342	0.597912179161371	1.84765643996218	1.27936046148303	1.83330010039011	0.813682069044916	0.885819153134242	0.895520714406452	1.49223725870908
chr7	28824584	28826759	mycmax_L	5.96909634998985	1.57848815298602	5.13648490309485	1.13174194669653	4.37890151367065	1.80425154440394	1.47027715107848	2.02465552822328	3.96904343038086
chr7	28831530	28832303	mycmax_L	1.77472344159793	0.573995691994916	1.62593766716672	0.196824686382005	1.88779309700468	0.636794662730804	0.392682717368788	0.843606470093034	1.01533669149278
chr1	134454847	134455674	mycmax_L	3.11165038434013	0.573995691994916	1.58898453836747	0.344443201168509	2.19139693528585	1.06637836377936	0.712308184994545	1.15509193597354	1.36916614458874
chr7	28837999	28838658	mycmax_L	1.04035512093672	0.651724275285894	1.03468760637882	0.344443201168509	1.1988459255205	0.525608293047648	0.465739967111818	0.402335393428986	0.52305223501143
chr7	28847880	28848255	mycmax_L	0.659048492901087	0.203290140914866	0.812968833583358	0.295237029573008	0.696731885286264	0.23248059115569	0.246568217882727	0.20765697725367	0.292293896035799
chr7	28862747	28863324	mycmax_L	0.880300486946452	0.20926926270648	0.332578159193192	0.147618514786504	2.44440013385348	0.333559109049469	0.109585874614545	0.324464026958859	0.507668345746388
chr7	28865350	28866487	mycmax_L	1.81238335547799	0.705536371410418	1.77375018236369	1.18094811829203	3.51869063854068	1.07648621556874	0.639250935251515	0.947434958719869	1.72299559768471
chr7	28867305	28867830	mycmax_L	0.946205336236561	0.334830820330368	0.739062575984871	0.442855544359511	1.78269946067658	0.520554367152959	0.292228998972121	0.493185320977466	0.430748899421178
chr7	28871401	28872109	mycmax_L	0.993280228586639	0.454413256162642	0.443437545590923	0.639680230741516	1.5919739725256	0.611525033257359	0.347021936279394	0.454249637742403	0.830730020312272
chr7	28881272	28881778	maxonly_L	0.644926025196064	0.269060480622617	0.332578159193192	0.39364937276401	1.22220006692674	0.384098367996358	0.273964686536363	0.233614099410379	0.461516677951262
chr7	28882992	28883618	mycmax_L	0.823810616126359	0.334830820330368	0.702109447185628	0.442855544359511	1.16381471341113	0.414421923364491	0.22830390544697	0.480206759899112	0.599971681336641
chr7	28886522	28886906	maxonly_L	0.338939224920559	0.167415410165184	0.886875091181845	0.246030857977506	0.731763097395629	0.267858072418513	0.118718030832424	0.181699855096961	0.384597231626052
chr7	28922155	28922392	maxonly_L	0.240081950985396	0.149478044790343	0.295625030393948	0.196824686382005	0.377558619400936	0.18699525810349	0.173510968139697	0.155742732940253	0.246142228240673
chr1	17096779	17098635	mycmax_B	2.47143184837908	0.699557249618804	2.0324220839584	0.885711088719023	13.3040758877567	4.86187671069074	0.885819153134242	1.15509193597354	2.2306639434311
chr1	134491906	134492665	mycmax_L	2.19839747274863	0.538120961245234	1.33031263677277	0.246030857977506	2.30816764231706	0.768196735992716	0.794497590955454	0.700842298231136	1.61530837282942
chr7	28932571	28932994	maxonly_L	0.489578880440808	0.292976967789072	0.406484416791679	0.0984123431910025	0.731763097395629	0.257750220629135	0.356154092497272	0.389356832350631	0.353829453095968
chr7	28937344	28937801	myconly_L	0.475456412735784	0.281018724205844	0.480390674390166	0.196824686382005	0.455405757421748	0.338613034944158	0.22830390544697	0.350421149115568	0.584587792071599
chr7	28938639	28939064	mycmax_L	0.80027316995132	0.185352775540025	0.554296931988653	0.196824686382005	0.751224881900832	0.384098367996358	0.210039593011212	0.41531395450734	0.538436124276473
chr7	28939451	28939944	maxonly_L	0.626096068256033	0.221227506289707	0.591250060787897	0.196824686382005	0.747332524999791	0.333559109049469	0.337889780061515	0.246592660488733	0.384597231626052
chr7	28940129	28940769	mycmax_L	0.875592997711445	0.544100083036848	0.702109447185628	0.541267887550514	0.794040807812278	0.37399051620698	0.410947029804545	0.558078126369238	0.753810573987062
chr7	28945249	28946563	mycmax_L	2.03834283875836	0.777285832909782	1.84765643996218	0.639680230741516	1.72042175025994	0.798520291360849	0.74883680986606	0.83062790901468	0.938417245167567
chr7	28953235	28953855	maxonly_L	0.692000917546142	0.292976967789072	0.665156318386384	0.344443201168509	1.33507841705692	0.318397331365402	0.383550561150909	0.558078126369238	0.307677785300841
chr7	28961878	28963753	mycmax_L	4.49565221943242	1.13005401861499	4.28656294071225	1.03332960350553	5.2468971026027	2.35512946692504	1.43374852620697	2.03763408930164	2.47680617167177
chr7	28963986	28964536	mycmax_L	1.36987936738726	0.436475890787801	1.73679705356445	0.344443201168509	0.766794309504994	0.459907256416692	0.347021936279394	0.454249637742403	0.907649466637482
chr7	28965325	28965843	mycmax_L	1.15804235181191	0.334830820330368	1.33031263677277	0.442855544359511	0.867995588932049	0.404314071575114	0.392682717368788	0.285528343723796	0.646123349131767
chr1	134494419	134495715	mycmax_L	4.45799230555236	0.908826512325284	3.51054723592814	2.70633943775257	5.55828565468595	2.44610013302944	1.12325521479909	1.7910414288129	2.56910950726203
chr7	28966357	28968729	mycmax_L	7.82384710858291	1.27953206340533	5.76468809268199	1.23015428988753	7.64848131054474	2.77965924207891	1.50680577595	2.29720531086872	4.01519509817598
chr7	28969239	28969942	mycmax_L	0.960327803941584	0.25710223703939	1.51507828076899	0.295237029573008	1.70095996575473	0.626686810941426	0.493136435765454	0.493185320977466	0.476900567216304
chr7	28970170	28970820	mycmax_L	0.946205336236561	0.484308865120711	0.849921962382602	0.39364937276401	1.40903319817669	0.717657477045827	0.37441840493303	0.41531395450734	0.861497798842356
chr7	28972833	28973754	mycmax_L	3.85543368347136	0.615849544536212	3.36273472073116	1.08253577510103	3.67438491458231	1.56671702735357	0.785365434737575	0.999349203033287	2.27681561122623
chr7	28979877	28980613	myconly_L	1.28985205039213	0.340809942121981	1.33031263677277	0.836504917123521	0.696731885286264	0.677226069888315	0.429211342240303	0.700842298231136	1.12302391634807
chr7	28981185	28982877	mycmax_B	4.81105399817794	1.69209146702668	3.62140662232587	2.85395795253907	6.12656976223787	4.53842545343065	1.81729908735788	2.42699092165227	3.33830397051413
chr7	29000695	29002447	mycmax_L	2.1183701557535	0.95068036486658	2.06937521275764	1.23015428988753	4.93940090742049	2.04683998734901	1.04106580883818	1.37572747430556	1.59992448356438
chr7	29023429	29024407	mycmax_L	1.50639655520249	0.562037448411689	1.95851582635991	0.442855544359511	2.76357339973881	0.788412439571472	0.566193685508484	0.713820859309491	0.938417245167567
chr7	29026734	29027225	maxonly_L	0.466041434265769	0.20926926270648	0.443437545590923	0.541267887550514	1.03147457877575	0.399260145680425	0.383550561150909	0.389356832350631	0.384597231626052
chr7	29029508	29030273	mycmax_L	1.48285910902745	0.382663794663277	1.40421889437126	1.03332960350553	1.38957141367149	0.778304587782094	0.484004279547575	0.597013809604301	0.538436124276473
chr1	134495743	134496395	mycmax_L	1.32280447503718	0.442455012579415	1.36726576557201	0.442855544359511	1.08596757539032	0.520554367152959	0.474872123329697	0.558078126369238	0.538436124276473
chr7	29039454	29041023	mycmax_B	9.92809479663138	1.51869693506988	8.53617275262526	3.34601966849409	11.898935046481	5.32683789300212	1.9360171181903	2.33614099410379	6.23047515234204
chr7	29043842	29044783	mycmax_L	0.776735723776282	0.388642916454891	0.886875091181845	0.590474059146015	2.21475107669209	0.51550044125827	0.37441840493303	0.648928053917719	0.692275016926893
chr7	29061416	29062010	mycmax_L	0.814395637656344	0.334830820330368	0.591250060787897	0.196824686382005	1.52191154830687	0.444745478732625	0.465739967111818	0.428292515585694	0.630739459866725
chr7	29067935	29068392	mycmax_L	0.767320745306266	0.239164871664548	0.739062575984871	0.295237029573008	1.89168545390572	0.495284737679514	0.356154092497272	0.428292515585694	0.599971681336641
chr7	29071388	29072011	mycmax_L	1.18628728722196	0.298956089580685	0.812968833583358	0.541267887550514	2.31984471302018	0.616578959152048	0.356154092497272	0.532121004212529	0.73842668472202
chr7	29072531	29073385	mycmax_L	1.89711816170813	0.591933057369757	1.25640637917428	0.541267887550514	2.98154538619708	0.884437031570561	0.721440341212424	0.869563592249743	0.953801134432609
chr7	29085600	29086745	mycmax_B	6.47750518737069	0.711515493202031	4.69304735750393	0.984123431910025	9.15482343124744	2.42083050355599	0.812761903391212	1.9338056006748	2.5229578394669
chr7	29087183	29088282	mycmax_L	1.47815161979244	0.556058326620075	1.84765643996218	0.442855544359511	4.03637410637908	1.08659406735812	0.538797216854848	0.687863737152782	0.830730020312272
chr7	29109074	29110003	mycmax_L	2.05717279569839	0.382663794663277	1.66289079596596	0.639680230741516	4.32830087395712	0.919814512833383	0.584457997944242	0.584035248525947	0.784578352517146
chr7	29124485	29125281	mycmax_L	1.42636923820735	0.466371499745869	1.10859386397731	0.78729874552802	2.38990713723891	0.758088884203338	0.429211342240303	0.726799420387845	0.907649466637482
chr1	134496753	134497089	myconly_L	0.475456412735784	0.281018724205844	0.665156318386384	0.246030857977506	0.455405757421748	0.181941332208801	0.255700374100606	0.363399710193923	0.215374449710589
chr7	29126062	29127081	mycmax_B	1.77472344159793	0.609870422744598	2.2910939855531	0.738092573932519	5.74901114283693	1.62231021219514	0.593590154162121	0.791692225779617	1.03072058075782
chr7	29154122	29154745	maxonly_L	0.701415896016157	0.400601160038119	0.739062575984871	0.442855544359511	1.12489114440073	0.505392589468892	0.319625467625757	0.519142443134175	0.461516677951262
chr7	29155648	29156678	mycmax_L	1.80296837700797	0.460392377954256	1.55203140956823	0.344443201168509	4.42950215338418	1.65263376756328	0.767101122301818	1.06424200842506	1.21532725193832
chr7	29157705	29158828	mycmax_L	2.64560895007437	0.621828666327826	1.84765643996218	0.885711088719023	2.98154538619708	0.965299845885584	0.67577956012303	0.960413519798224	0.830730020312272
chr7	29161407	29161897	maxonly_L	0.498993858910823	0.245143993456162	0.332578159193192	0.246030857977506	1.36621727226524	0.379044442101669	0.292228998972121	0.480206759899112	0.292293896035799
chr7	29162735	29163351	mycmax_L	1.24277715804205	0.376684672871664	1.40421889437126	0.246030857977506	2.32373706992123	0.626686810941426	0.566193685508484	0.532121004212529	0.553820013541515
chr7	29170643	29171021	maxonly_L	0.433089009620715	0.25710223703939	0.702109447185628	0.492061715955013	0.867995588932049	0.293127701891957	0.246568217882727	0.272549782645442	0.323061674565884
chr7	29212020	29212292	maxonly_L	0.249496929455412	0.0478329743329097	0.147812515196974	0.0492061715955013	0.474867541926951	0.318397331365402	0.191775280575454	0.0778713664701263	0.0615355570601683
chr7	29213619	29214582	mycmax_B	2.28313227897877	0.508225352287165	1.6998439247652	0.738092573932519	2.50278548736909	1.24326577009347	0.520532904419091	0.713820859309491	1.41531781238387
chr7	29214886	29215252	mycmax_L	0.729660831426204	0.173394531956798	0.591250060787897	0.39364937276401	0.988658652864307	0.262804146523824	0.173510968139697	0.233614099410379	0.276910006770757
chr1	134500780	134501649	mycmax_L	1.08272252405179	0.292976967789072	0.923828219981089	0.39364937276401	2.79860461184818	0.51550044125827	0.30136115519	0.609992370682656	0.44613278868622
chr7	29217073	29217876	mycmax_L	1.15804235181191	0.681619884243963	1.25640637917428	0.590474059146015	1.24166185143194	0.621632885046737	0.246568217882727	0.389356832350631	0.753810573987062
chr7	29232095	29232796	mycmax_L	0.69670840678115	0.292976967789072	0.554296931988653	0.492061715955013	3.51479828163964	1.0512165860953	0.30136115519	0.597013809604301	0.89226557737244
chr7	29238270	29239021	mycmax_L	2.17015253733858	0.430496768996187	1.25640637917428	0.836504917123521	2.97765302929604	1.00067732714841	0.566193685508484	0.856585031171389	1.3537822553237
chr7	29280754	29282935	mycmax_B	5.37124521714386	1.14201226219822	3.69531287992436	1.67300983424704	15.1490530588499	4.63950397132443	1.42461636998909	2.55677653243581	3.84597231626052
chr7	29287087	29288744	mycmax_L	2.8480309871797	0.920784755908511	2.51281275834856	1.47618514786504	3.3863505039053	1.62736413808983	0.913215621787878	1.02530632519	1.81529893327496
chr7	29288989	29290192	mycmax_L	2.41964946679399	0.801202320076237	2.66062527354554	0.78729874552802	5.80739649635254	1.83457509977208	0.995405027748787	1.20700618028696	1.86145060107009
chr7	29293455	29294620	mycmax_L	1.7606009738929	0.896868268742056	1.29335950797352	1.13174194669653	3.21508680025952	1.43531495409165	0.684911716340909	1.07722056950341	0.861497798842356
chr7	29295759	29296545	mycmax_L	1.209824733397	0.430496768996187	1.36726576557201	0.196824686382005	1.74766824856722	0.70249569936176	0.347021936279394	0.363399710193923	0.415365010156136
chr7	29296881	29297342	maxonly_L	0.475456412735784	0.286997845997458	1.10859386397731	0.246030857977506	1.30783191874963	0.485176885890136	0.219171749229091	0.246592660488733	0.384597231626052
chr7	29304940	29305327	maxonly_L	0.69670840678115	0.0896868268742056	0.665156318386384	0.196824686382005	1.45574148098918	0.56098577431047	0.237436061664848	0.311485465880505	0.538436124276473
chr1	134513097	134513953	mycmax_L	1.2757295826871	0.442455012579415	1.10859386397731	0.541267887550514	2.28481350091082	0.758088884203338	0.356154092497272	0.804670786857971	0.876881688107398
chr7	29307324	29308764	mycmax_B	3.21521514751031	0.855014416200761	3.58445349352662	1.23015428988753	6.41460417291487	3.66915019954416	1.36982343268182	1.20700618028696	2.30758338975631
chr7	29315997	29316616	mycmax_L	1.17216481951693	0.310914333163913	1.51507828076899	1.23015428988753	1.12878350130177	0.778304587782094	0.30136115519	0.350421149115568	0.538436124276473
chr7	29316887	29317243	mycmax_L	0.819103126891351	0.215248384498094	0.591250060787897	0.147618514786504	1.01201279427055	0.262804146523824	0.310493311407879	0.350421149115568	0.461516677951262
chr7	29317521	29318084	mycmax_L	0.795565680716313	0.346789063913595	0.923828219981089	0.738092573932519	1.72431410716098	0.358828738522913	0.319625467625757	0.428292515585694	0.44613278868622
chr7	29319369	29320249	mycmax_L	1.54405646908255	0.520183595870393	1.14554699277655	0.541267887550514	2.48721605976493	0.798520291360849	0.566193685508484	0.597013809604301	0.923033355902524
chr7	29341128	29342835	mycmax_B	7.35309818508213	1.12407489682338	6.13421938067443	0.688886402337018	7.03348892018032	2.51180116966039	0.995405027748787	2.01167696714493	4.39979232980203
chr7	29349968	29351488	mycmax_L	4.49094473019741	0.807181441867851	2.66062527354554	0.984123431910025	4.95497033502466	1.54650132377481	0.986272871530908	1.67423437910771	2.75371617844253
chr7	29394777	29395324	mycmax_L	1.11096745946183	0.520183595870393	1.10859386397731	0.344443201168509	0.80961023541644	0.480122959995447	0.264832530318485	0.648928053917719	1.19994336267328
chr7	29399179	29399869	mycmax_L	1.56759391525759	0.364726429288436	1.25640637917428	0.541267887550514	2.44829249075452	0.692387847572382	0.328757623843636	0.545099565290884	1.07687224855295
chr7	29416923	29418151	mycmax_L	2.6079490361943	0.430496768996187	1.73679705356445	0.590474059146015	4.19985309622278	1.11691762272625	0.74883680986606	0.999349203033287	0.907649466637482
chr1	134517760	134518084	maxonly_L	0.329524246450544	0.25710223703939	0.258671901594705	0.246030857977506	0.467082828124869	0.197103109892868	0.127850187050303	0.298506904802151	0.184606671180505
chr7	29419502	29420576	mycmax_L	2.98925566422993	0.490287986912324	1.88460956876142	1.08253577510103	2.90369824817627	0.742927106519271	0.657515247687272	0.960413519798224	0.984568912962693
chr7	29421058	29421616	maxonly_L	0.659048492901087	0.239164871664548	0.997734477579576	0.442855544359511	0.94584272695286	0.480122959995447	0.365286248715151	0.285528343723796	0.461516677951262
chr7	29445927	29447218	mycmax_L	3.05516051352004	0.795223198284623	2.2910939855531	1.13174194669653	5.31695952682143	1.49090813893323	0.547929373072727	1.09019913058177	2.92293896035799
chr7	29451640	29452136	myconly_L	0.724953342191196	0.281018724205844	0.62820318958714	0.196824686382005	0.54103760924464	0.313343405470713	0.292228998972121	0.324464026958859	0.415365010156136
chr7	29452258	29452595	maxonly_L	0.489578880440808	0.221227506289707	0.591250060787897	0.246030857977506	0.922488585546617	0.242588442945068	0.200907436793333	0.402335393428986	0.492284456481346
chr7	29453347	29454130	mycmax_L	1.04035512093672	0.538120961245234	1.03468760637882	0.541267887550514	1.30004720494755	0.753034958308649	0.383550561150909	0.648928053917719	0.81534613104723
chr7	29454763	29455940	mycmax_L	2.40081950985396	0.968617730241421	1.6998439247652	1.13174194669653	3.57318363515525	0.950138068201517	0.867554840698484	1.18104905813025	1.86145060107009
chr7	29457713	29458354	mycmax_L	1.06860005634676	0.538120961245234	1.29335950797352	0.246030857977506	1.20273828242154	0.363882664417602	0.420079186022424	0.726799420387845	1.01533669149278
chr7	29474773	29477062	mycmax_L	4.16142048374687	1.4828222043202	3.25187533433343	1.47618514786504	4.03248174947804	1.67790339703672	1.21457677697788	1.37572747430556	2.83063562476774
chr7	29480372	29481034	maxonly_L	0.687293428311134	0.328851698538754	1.40421889437126	0.738092573932519	0.832964376822684	0.449799404627314	0.37441840493303	0.584035248525947	0.569203902806557
chr1	134518710	134519144	maxonly_L	0.52723879432087	0.316893454955527	0.591250060787897	0.492061715955013	0.747332524999791	0.293127701891957	0.0913215621787878	0.259571221567088	0.338445563830926
chr7	29481130	29481464	myconly_L	0.418966541915691	0.179373653748411	0.665156318386384	0.492061715955013	0.330850336588449	0.212264887576935	0.191775280575454	0.155742732940253	0.507668345746388
chr7	29489838	29490287	maxonly_L	0.889715465416468	0.173394531956798	1.4411720231705	0.442855544359511	1.49855740690062	0.353774812628224	0.319625467625757	0.493185320977466	1.07687224855295
chr7	29494467	29495570	mycmax_L	1.40283179203231	0.57997481378653	1.55203140956823	0.688886402337018	2.07462622825463	0.778304587782094	0.474872123329697	0.778713664701263	1.13840780561311
chr7	29505287	29506012	mycmax_L	2.41964946679399	0.526162717662007	2.0324220839584	0.344443201168509	2.72075747382736	0.813682069044916	0.511400748201212	0.739777981466199	1.58454059429933
chr7	29517872	29519819	mycmax_L	3.59181428631093	1.23767821086404	2.91929717514024	1.47618514786504	7.5589571018208	3.58323345933444	1.51593793216788	1.64827725695101	3.15369729933363
chr7	29528396	29529391	mycmax_L	0.988572739351631	0.663682518869122	1.07164073517806	0.492061715955013	2.5417090563795	0.884437031570561	0.666647403905151	0.532121004212529	0.984568912962693
chr7	29554753	29556334	mycmax_L	4.33559758544215	0.705536371410418	3.58445349352662	0.885711088719023	5.79571942564942	1.44036887998634	0.82189405960909	1.1940276192086	0.923033355902524
chr7	29559399	29559972	mycmax_L	0.80027316995132	0.275039602414231	0.554296931988653	0.442855544359511	2.01624087473902	0.641848588625493	0.310493311407879	0.389356832350631	0.353829453095968
chr7	29588042	29588390	maxonly_L	0.178884590930295	0.0896868268742056	0.184765643996218	0.0492061715955013	0.416482188411342	0.212264887576935	0.0547929373072727	0.0778713664701263	0.169222781915463
chr7	29726658	29727168	mycmax_L	1.16274984104692	0.16143628837357	0.591250060787897	0.246030857977506	1.14046057200489	0.192049183998179	0.082189405960909	0.259571221567088	0.246142228240673
chr1	134524465	134525758	mycmax_L	3.62005922172097	0.807181441867851	2.40195337195083	0.984123431910025	2.30427528541602	0.818735994939605	1.05933012127394	0.765735103622908	1.27686280899849
chr7	29766861	29767177	maxonly_L	0.367184160330606	0.167415410165184	0.62820318958714	0.0984123431910025	0.506006397135275	0.262804146523824	0.219171749229091	0.285528343723796	0.44613278868622
chr7	29767984	29769188	mycmax_L	3.68596407101108	0.914805634116898	2.62367214474629	0.590474059146015	4.23877666523319	1.31402073261912	1.28763402672091	1.4795559629324	2.24604783269614
chr7	29783909	29784690	mycmax_L	1.16745733028193	0.406580281829732	1.03468760637882	0.984123431910025	2.40936892174412	0.833897772623672	0.547929373072727	0.584035248525947	0.799962241782188
chr7	29785051	29786029	mycmax_L	1.55817893678757	0.597912179161371	1.73679705356445	0.738092573932519	1.98120966262965	1.00067732714841	0.365286248715151	0.648928053917719	1.09225613781799
chr7	29791062	29791685	mycmax_L	1.33692694274221	0.352768185705209	1.47812515196974	0.295237029573008	2.66237212031176	0.525608293047648	0.420079186022424	0.571056687447593	0.676891127661851
chr7	29792156	29793699	mycmax_L	2.52792171919917	0.872951781575602	2.51281275834856	0.934917260314524	7.1074437013001	1.98619287661275	0.767101122301818	1.10317769166012	1.21532725193832
chr7	29815398	29816426	mycmax_L	1.85475075859306	0.615849544536212	1.36726576557201	0.836504917123521	2.89591353437419	1.06132443788467	0.465739967111818	1.01232776411164	1.29224669826353
chr7	29853090	29853732	mycmax_L	1.41224677050233	0.442455012579415	1.62593766716672	0.295237029573008	1.5063421207027	0.591309329678604	0.37441840493303	0.506163882055821	1.0614883592879
chr7	29859983	29860752	mycmax_L	2.26900981127374	0.585953935578144	2.2910939855531	0.39364937276401	2.64291033580655	0.929922364622761	0.538797216854848	0.674885176074428	1.04610447002286
chr7	29861780	29862044	maxonly_L	0.35776918186059	0.11360331404066	0.221718772795461	0.295237029573008	0.552714679947762	0.106132443788467	0.109585874614545	0.168721294018607	0.169222781915463
chr1	134530321	134531613	mycmax_L	2.64560895007437	0.825118807242692	2.0324220839584	1.62380366265154	2.61566383749927	1.34434428798725	0.730572497430303	0.999349203033287	1.44608559091395
chr7	29894446	29895170	maxonly_L	0.649633514431072	0.436475890787801	0.591250060787897	0.442855544359511	1.03925929257783	0.454853330522003	0.347021936279394	0.571056687447593	0.553820013541515
chr7	29903862	29904202	maxonly_L	0.386014117270637	0.25710223703939	0.591250060787897	0.246030857977506	0.957519797655982	0.252696294734446	0.173510968139697	0.272549782645442	0.276910006770757
chr7	29905943	29907167	mycmax_B	5.44185755566898	0.849035294409147	4.17570355431452	0.934917260314524	3.85343333203017	1.37972176925008	1.08672658992758	1.31083466891379	2.03067338298555
chr7	29907863	29909037	mycmax_L	3.10223540587012	0.663682518869122	2.882344046341	0.78729874552802	2.98933009999916	1.09164799325281	0.794497590955454	1.27189898567873	1.47685336944404
chr7	29910027	29910773	mycmax_L	0.706123385251165	0.382663794663277	1.18250012157579	0.738092573932519	1.42460262578085	0.464961182311381	0.511400748201212	0.571056687447593	0.907649466637482
chr7	29912503	29913143	myconly_L	0.560191218965924	0.269060480622617	0.332578159193192	0.246030857977506	0.467082828124869	0.338613034944158	0.22830390544697	0.142764171861898	0.44613278868622
chr7	29940690	29942015	mycmax_L	3.14460280898519	0.813160563659465	2.10632834155688	1.23015428988753	2.46775427525973	1.33423643619787	0.82189405960909	1.50551308508911	3.26138452418892
chr7	29942815	29943386	mycmax_L	0.833225594596375	0.328851698538754	0.812968833583358	0.442855544359511	1.30393956184859	0.394206219785736	0.392682717368788	0.389356832350631	0.599971681336641
chr7	29944046	29945051	mycmax_L	2.94218077187985	0.639766031702667	2.2910939855531	0.738092573932519	5.44540730455577	0.707549625256449	0.894951309352121	0.856585031171389	1.12302391634807
chr7	29964649	29965863	mycmax_L	2.57970410078426	0.304935211372299	2.10632834155688	0.442855544359511	3.24622565546784	0.823789920834294	0.502268591983333	0.973392080876578	0.999952802227735
chr1	17124473	17125188	maxonly_L	0.433089009620715	0.436475890787801	0.443437545590923	0.344443201168509	1.64646696914016	0.358828738522913	0.191775280575454	0.233614099410379	0.52305223501143
chr1	134532819	134536302	mycmax_B	10.3894287416621	3.4439741519695	9.38609471500786	6.79045168017917	20.5049361546818	7.46970247235022	2.89489352106757	3.23166170851024	5.32282568570456
chr7	29970493	29971359	mycmax_L	2.09012522034345	0.550079204828461	1.40421889437126	0.492061715955013	2.21085871979105	0.621632885046737	0.44747565467606	0.493185320977466	0.692275016926893
chr7	29980482	29981004	maxonly_L	0.4848713912058	0.310914333163913	0.591250060787897	0.344443201168509	0.67337774388002	0.343666960838847	0.246568217882727	0.350421149115568	0.476900567216304
chr7	29981538	29984468	mycmax_L	5.18765313697856	1.55457166581956	5.1734380318941	1.47618514786504	8.53983104088303	3.21935079491684	1.84469555601151	2.58273365459252	3.78443675920035
chr7	29987898	29989242	mycmax_L	2.55616665460922	0.669661640660736	2.10632834155688	1.03332960350553	1.8800083832026	0.864221327991805	0.721440341212424	0.726799420387845	1.19994336267328
chr7	30030474	30031731	mycmax_L	2.58911907925427	0.795223198284623	2.69757840234478	0.738092573932519	2.58452498229094	1.01583910483247	0.803629747173333	0.960413519798224	2.0460572722506
chr7	30034371	30035031	mycmax_L	1.66174369995774	0.328851698538754	1.29335950797352	0.344443201168509	1.84108481419219	0.530662218942337	0.310493311407879	0.298506904802151	0.938417245167567
chr7	30050976	30051748	mycmax_L	1.47815161979244	0.448434134371028	1.07164073517806	0.492061715955013	1.83719245729115	0.818735994939605	0.337889780061515	0.428292515585694	0.692275016926893
chr7	30062090	30062732	mycmax_L	1.41224677050233	0.424517647204573	0.665156318386384	0.39364937276401	1.40514084127565	0.454853330522003	0.246568217882727	0.597013809604301	1.12302391634807
chr7	30067560	30068276	mycmax_L	1.68057365689777	0.406580281829732	1.88460956876142	0.590474059146015	1.18716885481738	0.439691552837936	0.356154092497272	0.467228198820758	0.599971681336641
chr7	30072017	30073096	mycmax_L	2.51379925149415	0.62780778811944	2.77148465994327	0.885711088719023	5.86188949296711	1.71328087829954	0.739704653648181	1.25892042460037	1.49223725870908
chr1	134539122	134542097	mycmax_B	5.29121790014873	2.43948169097839	6.13421938067443	3.05078263892108	7.5589571018208	4.46767049090501	2.21911396094454	2.673583582141	4.15365010156136
chr7	30089551	30091446	mycmax_B	8.82654231563956	2.14650472318932	7.79711017664039	2.26348389339306	8.48144568736742	4.53337152753596	1.75337399383273	3.34846875821543	5.46128068908994
chr7	30094408	30095519	mycmax_L	2.08071024187343	0.699557249618804	1.81070331116293	0.984123431910025	2.0434873730463	1.35950606567132	0.82189405960909	0.960413519798224	1.43070170164891
chr7	30121328	30122593	mycmax_L	2.46201686990906	0.723473736785259	1.84765643996218	0.541267887550514	4.35554737226441	1.4150992505129	0.904083465569999	1.03828488626835	1.49223725870908
chr7	30154181	30154604	maxonly_L	0.433089009620715	0.233185749872935	0.258671901594705	0.344443201168509	0.630561817968574	0.28301985010258	0.210039593011212	0.194678416175316	0.476900567216304
chr7	30155460	30156067	maxonly_L	0.607266111316002	0.400601160038119	0.62820318958714	0.0984123431910025	1.11321407369761	0.37399051620698	0.264832530318485	0.41531395450734	0.661507238396809
chr7	30166443	30166955	mycmax_L	0.776735723776282	0.281018724205844	0.369531287992436	0.246030857977506	0.980873939062226	0.394206219785736	0.319625467625757	0.363399710193923	0.307677785300841
chr7	30169057	30170643	mycmax_B	5.47480998031403	1.24365733265565	6.06031312307594	2.31269006498856	5.71787228762861	3.89152293891047	1.45201283864273	2.46592660488733	3.26138452418892
chr7	30193263	30195083	mycmax_B	3.40351471691062	0.795223198284623	2.73453153114402	1.62380366265154	5.083418112759	2.12770280166404	1.18718030832424	1.53147020724582	2.12297671857581
chr7	30197174	30200390	mycmax_L	9.17489651903014	2.51123115247776	6.6146100550646	3.49363818328059	9.0069138690079	2.75438961260546	1.94514927440818	2.73847638753277	3.75366898067027
chr7	30204000	30205030	mycmax_L	2.45730938067405	0.699557249618804	2.80843778874251	0.39364937276401	3.30850336588449	0.929922364622761	0.639250935251515	0.519142443134175	1.13840780561311
chr1	134555222	134557265	mycmax_B	9.12782162668006	1.66817497986023	6.06031312307594	2.60792709456157	14.9038345740844	8.37940913339423	1.69858105652545	2.66060502106265	4.38440844053699
chr7	30216022	30216597	maxonly_L	0.673170960606111	0.364726429288436	1.10859386397731	0.344443201168509	1.05093636328096	0.535716144837026	0.44747565467606	0.285528343723796	0.569203902806557
chr7	30216801	30217152	maxonly_L	0.254204418690419	0.185352775540025	0.295625030393948	0.196824686382005	0.696731885286264	0.28301985010258	0.146114499486061	0.155742732940253	0.323061674565884
chr7	30219241	30219911	maxonly_L	0.828518105361367	0.382663794663277	0.923828219981089	0.295237029573008	1.62700518463496	0.434637626943247	0.219171749229091	0.324464026958859	0.399981120891094
chr7	30231451	30233866	mycmax_L	7.5178603083074	1.57848815298602	6.17117250947367	2.46030857977506	8.76558774114338	4.03303286396176	1.79903477492212	2.28422674979037	3.3998395275743
chr7	30265876	30267090	mycmax_L	4.57097204719254	0.908826512325284	2.43890650075007	0.639680230741516	6.47688188333152	1.04616266020061	0.812761903391212	1.07722056950341	1.461469480179
chr7	30279588	30281884	mycmax_B	7.40017307743221	1.47684308252859	5.21039116069334	2.50951475137056	9.39225720221092	3.50742457091411	1.86295986844727	2.31018387194708	3.61521397728489
chr7	30308231	30309202	mycmax_L	0.946205336236561	0.514204474078779	1.66289079596596	1.18094811829203	2.27702878710874	0.70249569936176	0.429211342240303	0.869563592249743	0.769194463252104
chr7	30314753	30315617	mycmax_L	1.05918507787675	0.621828666327826	1.14554699277655	0.688886402337018	1.52969626210895	0.475069034100759	0.557061529290606	0.493185320977466	0.938417245167567
chr7	30321653	30322469	mycmax_L	0.9697427824116	0.382663794663277	0.480390674390166	0.295237029573008	3.4914441402334	0.924868438728072	0.538797216854848	0.83062790901468	1.23071114120337
chr7	30322738	30323203	maxonly_L	0.560191218965924	0.316893454955527	0.591250060787897	0.295237029573008	0.782363737109156	0.343666960838847	0.438343498458182	0.350421149115568	0.476900567216304
chr1	134565223	134566574	mycmax_L	1.7558934846579	0.729452858576873	1.81070331116293	1.27936046148303	2.43272306315036	1.14724117809438	1.04106580883818	1.06424200842506	1.44608559091395
chr7	30331724	30332922	mycmax_L	0.950912825471569	0.90284739053367	1.07164073517806	0.639680230741516	3.10220845012934	0.838951698518361	0.356154092497272	0.545099565290884	0.799962241782188
chr7	30336457	30336982	mycmax_L	0.861470530006421	0.484308865120711	0.923828219981089	0.39364937276401	1.30393956184859	0.444745478732625	0.392682717368788	0.298506904802151	0.769194463252104
chr7	30346773	30347314	maxonly_L	0.597851132845986	0.400601160038119	0.406484416791679	0.196824686382005	1.0937522891924	0.429583701048558	0.310493311407879	0.246592660488733	0.307677785300841
chr7	30347909	30349005	mycmax_L	1.67115867842776	0.520183595870393	1.73679705356445	0.836504917123521	5.5543932977849	1.63241806398452	0.538797216854848	0.908499275484806	1.09225613781799
chr7	30359710	30360650	mycmax_L	1.0309401424667	0.41853852541296	0.591250060787897	0.492061715955013	2.66237212031176	0.914760586938695	0.456607810893939	0.817649347936326	0.73842668472202
chr7	30362633	30363245	maxonly_L	0.597851132845986	0.179373653748411	0.554296931988653	0.295237029573008	1.54137333281207	0.414421923364491	0.200907436793333	0.233614099410379	0.476900567216304
chr7	30367759	30368576	mycmax_L	0.913252911591507	0.394622038246505	1.55203140956823	0.590474059146015	1.57251218802039	0.41947584925918	0.44747565467606	0.41531395450734	0.323061674565884
chr7	30370512	30371385	mycmax_L	1.96773050023325	0.508225352287165	1.21945325037504	0.541267887550514	1.42849498268189	0.646902514520182	0.410947029804545	0.454249637742403	0.753810573987062
chr7	30373205	30374180	mycmax_L	2.01009790334832	0.568016570203302	1.73679705356445	0.738092573932519	3.06328488111894	0.70249569936176	0.584457997944242	0.519142443134175	1.24609503046841
chr7	30377090	30378027	mycmax_L	1.16274984104692	0.448434134371028	1.33031263677277	0.442855544359511	3.55372185065005	0.586255403783915	0.456607810893939	0.584035248525947	0.569203902806557
chr1	134567288	134568042	mycmax_L	1.41224677050233	0.436475890787801	1.55203140956823	0.442855544359511	1.20663063932258	0.540770070731714	0.420079186022424	0.791692225779617	0.615355570601683
chr7	30383211	30384561	mycmax_B	3.02220808887499	0.944701243074966	2.47585962954932	0.590474059146015	4.08697474609261	1.23821184419879	0.67577956012303	1.02530632519	1.41531781238387
chr7	30409480	30410100	maxonly_L	0.531946283555878	0.346789063913595	0.702109447185628	0.639680230741516	0.774579023307075	0.348720886733536	0.273964686536363	0.506163882055821	0.384597231626052
chr7	30420597	30423803	mycmax_L	8.04980659186328	2.08073438348157	7.4645320174472	2.95237029573008	12.2025388847622	3.6944198290176	2.09126377389424	2.98506904802151	4.58439900098254
chr7	30436686	30437067	maxonly_L	0.677878449841118	0.227206628081321	0.739062575984871	0.246030857977506	0.871887945833089	0.308289479576024	0.310493311407879	0.298506904802151	0.276910006770757
chr7	30439237	30441111	mycmax_L	8.53467798306908	1.39911449923761	6.83632882786006	1.13174194669653	8.03771700064879	2.00135465429681	1.29676618293879	2.38805523841721	4.63055066877766
chr7	30443693	30444667	mycmax_L	1.56759391525759	0.514204474078779	0.960781348780332	0.492061715955013	4.37111679986857	0.98046162356965	0.657515247687272	0.609992370682656	1.01533669149278
chr7	30453925	30454629	mycmax_L	1.09684499175681	0.203290140914866	0.812968833583358	0.639680230741516	2.61177148059823	0.894544883359939	0.456607810893939	0.467228198820758	1.01533669149278
chr7	30455065	30455752	mycmax_L	0.710830874486173	0.25710223703939	0.665156318386384	0.492061715955013	1.79826888828075	0.540770070731714	0.328757623843636	0.298506904802151	0.430748899421178
chr7	30456269	30457131	mycmax_L	1.41224677050233	0.573995691994916	0.997734477579576	0.688886402337018	2.52224727187429	0.566039700205159	0.474872123329697	0.428292515585694	0.984568912962693
chr7	30463424	30464268	mycmax_L	0.946205336236561	0.328851698538754	0.665156318386384	0.344443201168509	2.93094474648356	0.682279995783004	0.456607810893939	0.778713664701263	0.73842668472202
chr1	134570059	134571868	mycmax_B	7.88975195787302	1.76384092852604	7.09500072945476	1.77142217743805	10.5366101311168	2.54212472502853	1.58899518191091	2.8163477540029	3.64598175581497
chr7	30464618	30466262	mycmax_L	2.49026180531911	0.7414111021601	2.2910939855531	1.42697897626954	3.71720084049375	1.42520710230228	0.767101122301818	1.03828488626835	1.6460761513595
chr7	30490442	30490936	mycmax_L	0.579021175905955	0.269060480622617	0.443437545590923	0.147618514786504	0.856318518228927	0.399260145680425	0.273964686536363	0.363399710193923	0.323061674565884
chr7	30492900	30493236	maxonly_L	0.414259052680684	0.245143993456162	0.443437545590923	0.196824686382005	0.723978383593547	0.429583701048558	0.173510968139697	0.155742732940253	0.384597231626052
chr7	30514294	30516002	mycmax_L	2.18898249427861	1.06428367890724	2.25414085675386	0.738092573932519	4.43728686718626	1.32918251030319	1.0319336526203	1.24594186352202	1.461469480179
chr7	30525986	30526473	maxonly_L	0.494286369675816	0.292976967789072	0.332578159193192	0.39364937276401	1.26501599283819	0.379044442101669	0.109585874614545	0.311485465880505	0.430748899421178
chr7	30534148	30535677	mycmax_L	2.14190760192853	0.609870422744598	1.25640637917428	1.27936046148303	7.2709226911438	2.45620798481882	0.97714071531303	0.986370641954933	2.10759282931076
chr7	30551171	30553619	mycmax_L	9.08074673432998	1.60838376194409	8.35140710862904	2.01745303541555	6.94396471145639	3.03235553681335	1.7625061500506	1.84295567312632	3.03062618521329
chr7	30554163	30554625	maxonly_L	0.692000917546142	0.11360331404066	1.18250012157579	0.295237029573008	1.16381471341113	0.404314071575114	0.136982343268182	0.350421149115568	0.292293896035799
chr7	30559214	30560043	mycmax_L	0.965035293176592	0.508225352287165	1.03468760637882	0.295237029573008	1.58029690182247	0.571093626099848	0.611854466597878	0.402335393428986	0.876881688107398
chr7	30562622	30563749	mycmax_B	4.62275442877763	0.771306711118169	3.84312539512133	1.62380366265154	5.5349315132797	2.55728650271259	1.06846227749182	1.41466315754063	1.92298615813026
chr1	134573751	134574222	mycmax_L	0.687293428311134	0.215248384498094	1.21945325037504	0.147618514786504	0.591638248958168	0.262804146523824	0.292228998972121	0.272549782645442	0.492284456481346
chr7	30588347	30590265	mycmax_B	4.61333945030761	1.07026280069885	3.1410159479357	1.47618514786504	10.1901903669242	5.10446515363581	1.61639165056454	2.60869077674923	3.33830397051413
chr7	30592680	30593029	maxonly_L	0.423674031150699	0.173394531956798	0.295625030393948	0.196824686382005	0.797933164713319	0.131402073261912	0.136982343268182	0.324464026958859	0.292293896035799
chr7	30598159	30600819	mycmax_B	4.93815620752315	1.38715625565438	4.84085987270091	2.11586537860655	21.579226659369	2.80492887155235	1.26936971428515	1.89486991743974	2.66141284285228
chr7	30602005	30605460	mycmax_L	7.60259511453754	1.99702667839898	7.35367263104947	1.37777280467404	17.4883595563753	3.48215494144067	1.77163830626848	2.20635538332024	4.29210510494674
chr7	30607437	30608764	mycmax_L	2.37257457444391	0.681619884243963	1.99546895515915	0.934917260314524	3.42527407291571	1.12197154862094	0.648383091469394	0.584035248525947	1.18455947340824
chr7	30609510	30610449	mycmax_L	1.50639655520249	0.442455012579415	1.47812515196974	0.590474059146015	2.36655299583267	0.945084142306828	0.429211342240303	0.454249637742403	0.830730020312272
chr7	30613151	30613720	maxonly_L	0.456626455795753	0.191331897331639	0.776015704784115	0.295237029573008	0.727870740494588	0.429583701048558	0.246568217882727	0.298506904802151	0.338445563830926
chr7	30618637	30619073	mycmax_L	0.555483729730917	0.412559403621346	0.480390674390166	0.196824686382005	0.723978383593547	0.379044442101669	0.182643124357576	0.246592660488733	0.230758338975631
chr7	30622617	30623055	mycmax_L	1.22394720110202	0.251123115247776	0.997734477579576	0.295237029573008	1.03147457877575	0.520554367152959	0.237436061664848	0.350421149115568	0.661507238396809
chr7	30625541	30626215	mycmax_L	1.28514456115712	0.340809942121981	1.07164073517806	0.442855544359511	1.54915804661415	0.576147551994537	0.429211342240303	0.506163882055821	0.907649466637482
chr1	134579339	134580126	maxonly_L	0.776735723776282	0.334830820330368	1.07164073517806	0.492061715955013	1.0937522891924	0.454853330522003	0.392682717368788	0.493185320977466	0.430748899421178
chr7	30633446	30635485	mycmax_B	6.35040297802548	1.13005401861499	5.06257864549637	1.72221600584254	13.6349262243451	3.41139997891502	1.05019796505606	1.97274128390987	3.47675897389951
chr7	30664623	30665424	mycmax_L	1.62408378607768	0.358747307496823	1.47812515196974	0.688886402337018	1.54526568971311	0.566039700205159	0.520532904419091	0.83062790901468	1.04610447002286
chr7	30698505	30698897	mycmax_L	0.52723879432087	0.197311019123252	0.406484416791679	0.0492061715955013	0.8057178785154	0.237534517050379	0.210039593011212	0.181699855096961	0.399981120891094
chr7	30716627	30718095	mycmax_B	3.02691557810999	1.0044924609911	2.54976588714781	1.42697897626954	8.87457373437252	3.3760224976522	0.913215621787878	0.791692225779617	2.01528949372051
chr7	30728794	30729912	mycmax_B	3.44588212002569	0.78924407649301	2.882344046341	1.23015428988753	7.27481504804484	2.80998279744704	0.986272871530908	1.60934157371594	3.04601007447833
chr7	30791063	30792129	mycmax_L	1.26631460421709	0.621828666327826	0.960781348780332	0.78729874552802	3.44473585742091	0.945084142306828	0.529665060636969	0.545099565290884	1.01533669149278
chr7	30810465	30810915	maxonly_L	0.44250398809073	0.328851698538754	0.62820318958714	0.541267887550514	0.8057178785154	0.267858072418513	0.237436061664848	0.142764171861898	0.415365010156136
chr7	30819282	30820184	mycmax_L	1.94419305405821	0.603891300952985	1.25640637917428	0.885711088719023	4.32830087395712	1.04110873430592	0.319625467625757	0.597013809604301	0.753810573987062
chr7	30829319	30830046	mycmax_L	0.861470530006421	0.430496768996187	0.369531287992436	0.984123431910025	1.26501599283819	0.571093626099848	0.44747565467606	0.350421149115568	0.661507238396809
chr7	30832399	30833163	maxonly_L	0.644926025196064	0.292976967789072	0.406484416791679	0.196824686382005	1.51023447760374	0.434637626943247	0.273964686536363	0.376378271272277	0.415365010156136
chr1	134587770	134588171	mycmax_L	0.668463471371103	0.334830820330368	0.258671901594705	0.492061715955013	0.556607036848803	0.237534517050379	0.283096842754242	0.298506904802151	0.415365010156136
chr7	30844714	30845408	mycmax_L	1.17216481951693	0.466371499745869	0.554296931988653	0.196824686382005	1.0742905046872	0.41947584925918	0.383550561150909	0.402335393428986	0.553820013541515
chr7	30855093	30856165	mycmax_L	1.20511724416199	0.57997481378653	0.776015704784115	0.639680230741516	1.82162302968699	0.545823996626403	0.575325841726363	0.726799420387845	0.784578352517146
chr7	30908926	30909328	maxonly_L	0.334231735685551	0.137519801207115	0.110859386397731	0.0492061715955013	1.03147457877575	0.267858072418513	0.22830390544697	0.246592660488733	0.261526117505715
chr7	30955796	30958374	mycmax_B	3.8177737695913	0.878930903367215	2.51281275834856	0.984123431910025	8.84732723606523	3.75001301385918	1.7625061500506	2.75145494861113	4.12288232303128
chr7	30972833	30974233	mycmax_L	3.0928204274001	0.729452858576873	2.14328147035613	1.23015428988753	6.48077424023256	2.15297243113748	1.06846227749182	1.57040589048088	1.92298615813026
chr7	31034659	31035056	maxonly_L	0.268326886395443	0.203290140914866	0.110859386397731	0.147618514786504	1.14435292890593	0.32850518315478	0.146114499486061	0.272549782645442	0.230758338975631
chr7	31036644	31037489	mycmax_L	0.757905766836251	0.412559403621346	0.443437545590923	0.147618514786504	2.16025808007752	0.626686810941426	0.630118779033636	0.376378271272277	0.630739459866725
chr7	31052637	31053465	mycmax_L	1.05447758864174	0.412559403621346	0.406484416791679	0.442855544359511	1.93839373671821	0.798520291360849	0.37441840493303	0.454249637742403	0.661507238396809
chr7	31072253	31072984	mycmax_L	1.19099477645697	0.597912179161371	0.849921962382602	0.344443201168509	1.83719245729115	0.566039700205159	0.319625467625757	0.272549782645442	0.907649466637482
chr7	31084340	31086277	mycmax_L	3.04103804581502	1.39911449923761	2.84539091754175	0.885711088719023	5.56217801158699	1.39488354693414	0.904083465569999	1.09019913058177	1.50762114797412
chr1	134589696	134591115	mycmax_L	2.2407648758637	0.99851333919949	1.55203140956823	0.984123431910025	1.8994701677078	0.874329179781183	0.894951309352121	0.973392080876578	1.58454059429933
chr7	31098470	31099382	mycmax_L	1.80767586624298	0.430496768996187	1.29335950797352	0.688886402337018	2.68183390481696	0.874329179781183	0.630118779033636	0.739777981466199	0.692275016926893
chr7	31114803	31115511	maxonly_L	0.517823815850854	0.364726429288436	0.812968833583358	0.196824686382005	1.53358861900999	0.394206219785736	0.319625467625757	0.298506904802151	0.646123349131767
chr7	31116773	31117665	mycmax_L	2.47613933761409	0.562037448411689	2.10632834155688	0.295237029573008	3.00489952760333	0.56098577431047	0.511400748201212	0.713820859309491	0.799962241782188
chr7	31126286	31127218	mycmax_L	0.640218535961056	0.281018724205844	0.480390674390166	0.492061715955013	3.24622565546784	1.04616266020061	0.502268591983333	0.700842298231136	1.32301447679362
chr7	31149586	31150228	maxonly_L	0.644926025196064	0.364726429288436	0.849921962382602	0.295237029573008	1.07818286158824	0.394206219785736	0.429211342240303	0.233614099410379	0.723042795456977
chr7	31150477	31153523	mycmax_L	4.70748923500777	1.43498922998729	4.87781300150015	2.60792709456157	8.10777942486752	2.52190902144977	1.61639165056454	2.27124818871202	3.5844461987548
chr7	31156422	31157237	mycmax_L	1.0309401424667	0.448434134371028	1.03468760637882	0.39364937276401	1.61532811393184	0.677226069888315	0.520532904419091	0.337442588037214	0.584587792071599
chr7	31161959	31162965	mycmax_L	2.37257457444391	0.62780778811944	1.92156269756066	0.295237029573008	4.10254417369677	0.768196735992716	0.630118779033636	0.661906614996073	0.999952802227735
chr7	31164266	31164493	maxonly_L	0.249496929455412	0.0956659486658194	0.369531287992436	0.246030857977506	0.346419764192611	0.0909706661044006	0.0639250935251515	0.116807049705189	0.153838892650421
chr7	31174040	31175060	mycmax_L	0.894422954651476	0.478329743329097	1.03468760637882	0.541267887550514	2.22253579049417	0.662064292204249	0.365286248715151	0.389356832350631	0.676891127661851
chr1	17145385	17145750	maxonly_L	0.40013658497566	0.149478044790343	0.295625030393948	0.0984123431910025	1.07039814778616	0.242588442945068	0.182643124357576	0.285528343723796	0.307677785300841
chr1	134641471	134641816	maxonly_L	0.386014117270637	0.16143628837357	0.406484416791679	0.0984123431910025	0.74344016809875	0.181941332208801	0.246568217882727	0.129785610783544	0.261526117505715
chr7	31177176	31177429	maxonly_L	0.343646714155567	0.191331897331639	0.0739062575984871	0.0492061715955013	0.424266902213423	0.197103109892868	0.127850187050303	0.246592660488733	0.353829453095968
chr7	34036068	34037118	mycmax_B	1.35104941044723	0.57997481378653	0.665156318386384	0.738092573932519	1.71263703645785	0.929922364622761	0.493136435765454	0.687863737152782	0.661507238396809
chr7	34132135	34133947	mycmax_B	2.64090146083936	0.711515493202031	2.10632834155688	0.344443201168509	7.99490107473735	2.86557598228862	1.16891599588848	1.84295567312632	2.29219950049127
chr7	34134172	34134729	mycmax_L	0.724953342191196	0.20926926270648	0.665156318386384	0.442855544359511	1.04315164947887	0.389152293891047	0.30136115519	0.285528343723796	0.399981120891094
chr7	34141129	34141730	mycmax_L	0.762613256071258	0.310914333163913	0.702109447185628	0.39364937276401	0.762901952603953	0.308289479576024	0.255700374100606	0.41531395450734	0.630739459866725
chr7	34155059	34155695	mycmax_L	0.861470530006421	0.275039602414231	0.960781348780332	0.295237029573008	1.40124848437461	0.530662218942337	0.30136115519	0.506163882055821	0.676891127661851
chr7	34165107	34167074	mycmax_L	4.50506719790243	1.17190787115629	4.87781300150015	1.47618514786504	3.97798875286347	1.49090813893323	1.26023755806727	1.68721294018607	2.53834172873194
chr7	34167384	34170729	mycmax_B	16.7021718058076	2.47535642172808	9.97734477579576	2.31269006498856	12.1246917467414	4.42723908374749	2.90402567728545	5.76248111878934	8.66112965621869
chr7	34183002	34183914	mycmax_L	3.0881129381651	0.53214183945362	2.36500024315159	0.984123431910025	2.33152178372331	0.616578959152048	0.502268591983333	0.778713664701263	1.76914726547984
chr7	34196132	34197153	mycmax_B	2.16073755886857	0.514204474078779	1.58898453836747	0.639680230741516	5.23911238880062	2.42083050355599	1.00453718396667	1.95976272283151	2.46142228240673
chr1	134708750	134709331	mycmax_L	1.26631460421709	0.197311019123252	0.739062575984871	0.246030857977506	2.67794154791592	0.672172143993626	0.337889780061515	0.545099565290884	0.784578352517146
chr7	34222185	34222743	mycmax_L	0.960327803941584	0.328851698538754	0.849921962382602	0.0984123431910025	0.965304511458063	0.313343405470713	0.273964686536363	0.41531395450734	0.553820013541515
chr7	34229294	34230520	mycmax_L	3.49295701237576	0.496267108703938	1.99546895515915	0.885711088719023	4.36722444296753	1.53639347198543	0.721440341212424	1.54444876832417	2.50757395020186
chr7	34232935	34235270	mycmax_B	7.48020039442734	1.49478044790343	4.84085987270091	1.86983452062905	7.56284945872184	3.13343405470713	2.00907436793333	2.16741970008518	3.84597231626052
chr7	34312516	34314223	mycmax_B	3.29524246450544	0.914805634116898	3.10406281913646	1.37777280467404	8.78504952564858	3.79044442101669	1.14151952723485	1.7910414288129	2.43065450387665
chr7	34388481	34390885	mycmax_L	4.31206013926711	1.25561557623888	2.95625030393948	0.688886402337018	5.09120282656108	2.60277183576479	1.50680577595	2.66060502106265	3.76905286993531
chr7	34392436	34392912	mycmax_L	0.729660831426204	0.251123115247776	1.07164073517806	0.196824686382005	0.840749090624765	0.237534517050379	0.310493311407879	0.324464026958859	0.44613278868622
chr7	34394552	34394895	mycmax_L	0.423674031150699	0.227206628081321	0.332578159193192	0.246030857977506	0.723978383593547	0.202157035787557	0.109585874614545	0.168721294018607	0.246142228240673
chr7	34398487	34399131	mycmax_L	1.40283179203231	0.334830820330368	1.36726576557201	0.147618514786504	1.15992235651009	0.399260145680425	0.22830390544697	0.428292515585694	0.599971681336641
chr7	34450333	34450685	maxonly_L	0.423674031150699	0.137519801207115	0.258671901594705	0.196824686382005	0.969196868359104	0.207210961682246	0.173510968139697	0.181699855096961	0.199990560445547
chr7	34459589	34460783	mycmax_L	1.01681767476168	0.388642916454891	1.29335950797352	0.442855544359511	1.91114723841092	0.646902514520182	0.757968966083939	0.661906614996073	0.384597231626052
chr1	134742101	134742573	mycmax_L	0.522531305085862	0.215248384498094	0.406484416791679	0.344443201168509	0.723978383593547	0.434637626943247	0.164378811921818	0.311485465880505	0.599971681336641
chr7	34463478	34465439	mycmax_L	3.53061692625583	1.0044924609911	1.99546895515915	0.639680230741516	3.97798875286347	1.12702547451563	0.97714071531303	0.921477836563161	1.03072058075782
chr7	34471000	34471639	mycmax_L	1.04506261017172	0.340809942121981	0.923828219981089	0.541267887550514	1.22998478072882	0.394206219785736	0.401814873586666	0.272549782645442	0.399981120891094
chr7	34480223	34481197	mycmax_L	1.20040975492698	0.603891300952985	1.18250012157579	0.442855544359511	1.66982111054641	0.636794662730804	0.584457997944242	0.661906614996073	0.569203902806557
chr7	34516815	34517505	mycmax_L	0.84264057306639	0.328851698538754	1.03468760637882	0.492061715955013	2.31595235611914	0.510446515363581	0.283096842754242	0.428292515585694	0.399981120891094
chr7	34535363	34535933	maxonly_L	0.451918966560746	0.227206628081321	0.480390674390166	0.442855544359511	1.28058542044235	0.368936590312291	0.173510968139697	0.337442588037214	0.353829453095968
chr7	34546346	34547361	mycmax_L	2.50909176225914	0.687599006035577	2.51281275834856	0.885711088719023	3.06717723801998	0.773250661887405	0.931479934223636	0.921477836563161	1.66146004062454
chr7	34569728	34571377	mycmax_L	4.241447800742	1.0044924609911	3.36273472073116	0.984123431910025	7.25535326353964	1.88006043282428	0.74883680986606	1.50551308508911	1.98452171519043
chr7	34590517	34591031	maxonly_L	0.616681089786018	0.185352775540025	0.406484416791679	0.246030857977506	1.63868225533808	0.308289479576024	0.191775280575454	0.441271076664049	0.199990560445547
chr7	34591224	34592083	mycmax_L	0.861470530006421	0.496267108703938	0.702109447185628	0.246030857977506	2.00845616093694	0.555931848415781	0.365286248715151	0.402335393428986	0.44613278868622
chr7	34594453	34595152	maxonly_L	0.720245852956188	0.352768185705209	1.33031263677277	0.590474059146015	1.30004720494755	0.333559109049469	0.575325841726363	0.402335393428986	0.599971681336641
chr1	134775092	134775422	maxonly_L	0.287156843335474	0.227206628081321	0.332578159193192	0.39364937276401	0.903026801041414	0.136455999156601	0.164378811921818	0.155742732940253	0.0769194463252104
chr7	34629965	34631100	mycmax_L	1.21923971186701	0.490287986912324	1.47812515196974	0.934917260314524	3.03993073971269	1.06637836377936	0.44747565467606	0.661906614996073	1.29224669826353
chr7	34633409	34634078	mycmax_L	1.10625997022683	0.484308865120711	1.10859386397731	0.344443201168509	1.80216124518179	0.555931848415781	0.383550561150909	0.389356832350631	0.615355570601683
chr7	34653731	34654294	mycmax_L	0.875592997711445	0.292976967789072	0.739062575984871	0.541267887550514	2.40936892174412	1.40499139872352	0.356154092497272	0.41531395450734	0.830730020312272
chr7	34654494	34655789	mycmax_B	4.49565221943242	0.520183595870393	1.81070331116293	0.147618514786504	8.62546289270592	3.5124784968088	1.40635205755333	2.27124818871202	2.9998584066832
chr7	34667207	34668486	mycmax_L	1.67115867842776	0.633786909911053	2.25414085675386	1.13174194669653	3.77169383710832	0.874329179781183	0.474872123329697	0.856585031171389	1.12302391634807
chr7	34669193	34670144	mycmax_L	1.3322194535072	0.69357812782719	0.997734477579576	0.246030857977506	2.18750457838481	0.616578959152048	0.474872123329697	0.584035248525947	0.723042795456977
chr7	34674660	34675011	maxonly_L	0.296571821805489	0.239164871664548	0.406484416791679	0.147618514786504	0.688947171484182	0.495284737679514	0.173510968139697	0.20765697725367	0.276910006770757
chr7	34693701	34694390	mycmax_L	0.997987717821647	0.328851698538754	0.665156318386384	0.541267887550514	2.11354979726503	0.586255403783915	0.401814873586666	0.298506904802151	0.461516677951262
chr7	34721061	34723391	mycmax_B	4.45799230555236	1.54261342223634	3.80617226632209	0.984123431910025	7.83142208489364	2.21867346776844	1.62552380678242	2.11550545577176	2.84601951403278
chr7	34742652	34743795	mycmax_L	2.52792171919917	0.562037448411689	3.10406281913646	0.78729874552802	2.35487592512955	0.682279995783004	0.593590154162121	0.804670786857971	1.30763058752858
chr1	134955354	134956220	mycmax_L	1.82650582318301	0.884910025158829	1.36726576557201	0.885711088719023	3.81450976301977	1.71833480419423	0.940612090441515	1.01232776411164	1.73837948694975
chr7	34745287	34745891	maxonly_L	0.61197360055101	0.25710223703939	0.51734380318941	0.442855544359511	1.19106121171842	0.28301985010258	0.365286248715151	0.272549782645442	0.569203902806557
chr7	34749502	34750096	mycmax_B	1.817090844713	0.400601160038119	1.51507828076899	0.492061715955013	3.58096834895733	1.22810399240941	0.538797216854848	0.597013809604301	0.969185023697651
chr7	34757616	34758183	maxonly_L	0.593143643610979	0.316893454955527	0.702109447185628	0.442855544359511	0.867995588932049	0.303235553681335	0.127850187050303	0.376378271272277	0.230758338975631
chr7	34774402	34775141	maxonly_L	0.663755982136095	0.41853852541296	0.665156318386384	0.442855544359511	1.19106121171842	0.384098367996358	0.319625467625757	0.285528343723796	0.338445563830926
chr7	34775417	34776143	mycmax_L	1.08272252405179	0.502246230495552	0.923828219981089	0.0984123431910025	1.82551538658803	0.56098577431047	0.474872123329697	0.571056687447593	0.353829453095968
chr7	34781323	34782596	mycmax_L	2.0006829248783	0.573995691994916	1.88460956876142	0.639680230741516	2.05516444374943	0.98551554946434	0.547929373072727	0.856585031171389	1.04610447002286
chr7	34797832	34799577	mycmax_B	3.77069887724122	0.956659486658194	3.47359410712889	1.37777280467404	6.37178824700343	1.61220236040577	0.694043872558787	1.10317769166012	1.44608559091395
chr7	34800189	34800518	mycmax_L	0.414259052680684	0.173394531956798	0.702109447185628	0.147618514786504	0.5371452523436	0.212264887576935	0.283096842754242	0.155742732940253	0.323061674565884
chr7	34811582	34812729	mycmax_L	1.35104941044723	0.514204474078779	1.18250012157579	1.23015428988753	3.75223205260312	1.50101599072261	0.575325841726363	0.713820859309491	1.13840780561311
chr7	34819572	34820510	mycmax_L	1.49698157673247	0.603891300952985	0.960781348780332	0.688886402337018	3.00879188450437	0.737873180624582	0.474872123329697	0.506163882055821	0.953801134432609
chr1	134961573	134962831	mycmax_L	2.63148648236934	0.771306711118169	2.80843778874251	1.18094811829203	5.13012639557148	1.47574636124916	1.0319336526203	0.986370641954933	1.79991504400992
chr7	34826518	34827067	maxonly_L	0.663755982136095	0.221227506289707	0.480390674390166	0.295237029573008	1.15213764270801	0.323451257260091	0.292228998972121	0.311485465880505	0.399981120891094
chr7	34838838	34839177	maxonly_L	0.235374461750388	0.191331897331639	0.406484416791679	0.295237029573008	0.494329326432153	0.252696294734446	0.182643124357576	0.220635538332024	0.353829453095968
chr7	34849002	34849230	maxonly_L	0.263619397160435	0.155457166581956	0.295625030393948	0.246030857977506	0.27246498307284	0.23248059115569	0.109585874614545	0.116807049705189	0.138455003385379
chr7	34849558	34850292	mycmax_L	0.9697427824116	0.430496768996187	0.812968833583358	0.541267887550514	2.22253579049417	0.712603551151138	0.456607810893939	0.558078126369238	0.799962241782188
chr7	34868507	34868858	maxonly_L	0.296571821805489	0.143498922998729	0.332578159193192	0.147618514786504	0.747332524999791	0.156671702735357	0.246568217882727	0.194678416175316	0.399981120891094
chr7	34877802	34878782	mycmax_L	1.18628728722196	0.53214183945362	1.47812515196974	0.688886402337018	1.74377589166618	0.505392589468892	0.438343498458182	0.817649347936326	0.769194463252104
chr7	34888115	34888578	maxonly_L	0.301279311040497	0.25710223703939	0.406484416791679	0.541267887550514	0.766794309504994	0.288073775997268	0.200907436793333	0.168721294018607	0.153838892650421
chr7	34890352	34891364	mycmax_L	1.17687230875194	0.436475890787801	0.923828219981089	1.13174194669653	2.28870585781186	0.601417181467982	0.438343498458182	0.648928053917719	0.676891127661851
chr7	34896204	34898319	mycmax_L	2.34903712826888	1.0463463135324	2.14328147035613	0.984123431910025	3.79115562161352	1.12702547451563	0.958876402877272	1.4795559629324	1.61530837282942
chr7	34912080	34912835	mycmax_L	0.92737537929653	0.388642916454891	0.886875091181845	0.541267887550514	2.17971986458272	0.591309329678604	0.319625467625757	0.441271076664049	0.999952802227735
chr1	134987186	134988055	mycmax_B	1.73706352771787	0.430496768996187	1.92156269756066	0.934917260314524	5.99422962760249	2.06705569092777	0.328757623843636	0.778713664701263	1.24609503046841
chr7	34973698	34975065	mycmax_B	1.35104941044723	1.14799138398983	1.4411720231705	0.885711088719023	1.68149818124953	2.15297243113748	0.894951309352121	1.15509193597354	1.86145060107009
chr7	35025549	35026352	mycmax_L	1.10625997022683	0.496267108703938	0.886875091181845	0.590474059146015	1.53748097591103	0.596363255573293	0.30136115519	0.441271076664049	0.753810573987062
chr7	35055769	35057183	mycmax_L	1.96302301099824	0.609870422744598	1.03468760637882	0.78729874552802	4.0480511770822	1.57177095324825	1.05019796505606	1.3367917910705	2.19989616490102
chr7	35064457	35065147	maxonly_L	0.52723879432087	0.25710223703939	0.443437545590923	0.492061715955013	1.27280070664027	0.434637626943247	0.191775280575454	0.350421149115568	0.307677785300841
chr7	35116621	35117216	maxonly_L	0.513116326615847	0.316893454955527	0.51734380318941	0.442855544359511	1.31561663255172	0.363882664417602	0.255700374100606	0.41531395450734	0.646123349131767
chr7	35117430	35120417	mycmax_B	4.1802504406869	1.23169908907242	3.69531287992436	2.16507155020206	13.2923988170536	7.93971758055629	2.03647083658697	2.38805523841721	3.44599119536942
chr7	35142192	35143086	maxonly_L	0.69670840678115	0.388642916454891	0.62820318958714	0.0492061715955013	1.30783191874963	0.616578959152048	0.356154092497272	0.389356832350631	0.384597231626052
chr7	35169298	35169674	maxonly_L	0.480163901970792	0.203290140914866	0.406484416791679	0.246030857977506	0.681162457682101	0.267858072418513	0.219171749229091	0.233614099410379	0.261526117505715
chr7	35171997	35172473	maxonly_L	0.433089009620715	0.173394531956798	0.591250060787897	0.344443201168509	1.00033572356743	0.429583701048558	0.191775280575454	0.246592660488733	0.461516677951262
chr7	35203213	35204446	mycmax_L	2.01480539258332	0.573995691994916	1.51507828076899	0.541267887550514	4.93161619361841	1.52123169430137	0.684911716340909	0.895520714406452	1.26147891973345
chr1	135076645	135077189	mycmax_B	0.44250398809073	0.37070555108005	0.739062575984871	0.295237029573008	0.852426161327887	0.555931848415781	0.292228998972121	0.324464026958859	0.430748899421178
chr7	35214596	35215836	mycmax_B	1.74177101695287	0.41853852541296	0.849921962382602	0.39364937276401	9.11979221913808	2.4157765776613	0.611854466597878	1.15509193597354	1.95375393666034
chr7	35232860	35235268	mycmax_B	5.48422495878405	1.53663430044472	4.65609422870469	2.31269006498856	10.264145148044	4.22002812206525	2.04560299280485	2.51784084920075	3.38445563830926
chr7	35251917	35252415	mycmax_L	0.861470530006421	0.340809942121981	0.702109447185628	0.246030857977506	1.30004720494755	0.303235553681335	0.392682717368788	0.337442588037214	0.476900567216304
chr7	35267425	35268174	maxonly_L	0.950912825471569	0.37070555108005	1.25640637917428	0.590474059146015	1.54137333281207	0.429583701048558	0.264832530318485	0.571056687447593	0.753810573987062
chr7	35269176	35270040	mycmax_L	2.68326886395443	0.448434134371028	2.47585962954932	0.344443201168509	7.02570420637824	0.919814512833383	0.420079186022424	0.597013809604301	0.907649466637482
chr7	35317782	35319055	mycmax_L	1.93007058635318	0.759348467534941	2.06937521275764	0.78729874552802	3.29293393828033	1.30896680672443	0.630118779033636	0.960413519798224	1.43070170164891
chr7	35322344	35323431	mycmax_L	3.25287506139037	0.514204474078779	2.54976588714781	0.344443201168509	3.12556259153558	0.611525033257359	0.511400748201212	0.921477836563161	1.15379169487816
chr7	35333076	35333942	mycmax_L	1.74647850618788	0.645745153494281	1.25640637917428	1.27936046148303	2.91148296197835	0.98046162356965	0.684911716340909	0.376378271272277	0.953801134432609
chr7	35334286	35335555	mycmax_L	2.16073755886857	0.759348467534941	2.25414085675386	0.688886402337018	4.24266902213423	1.66779554524734	0.703176028776666	0.908499275484806	1.24609503046841
chr7	35351112	35351605	mycmax_L	0.433089009620715	0.20926926270648	0.776015704784115	0.344443201168509	5.40648373554536	0.323451257260091	0.255700374100606	0.285528343723796	0.323061674565884
chr1	135108750	135110239	mycmax_B	4.23203282227198	1.55457166581956	5.50601619108729	1.67300983424704	4.9588626919257	3.41139997891502	1.25110540184939	1.95976272283151	2.96909062815312
chr7	35379455	35379877	maxonly_L	0.338939224920559	0.173394531956798	0.332578159193192	0.295237029573008	1.14046057200489	0.288073775997268	0.191775280575454	0.220635538332024	0.276910006770757
chr7	35388616	35389245	mycmax_L	1.20511724416199	0.412559403621346	0.960781348780332	0.295237029573008	2.10576508346295	0.434637626943247	0.438343498458182	0.62297093176101	0.52305223501143
chr7	35393114	35393392	maxonly_L	0.254204418690419	0.149478044790343	0.591250060787897	0.147618514786504	0.638346531770655	0.535716144837026	0.109585874614545	0.155742732940253	0.292293896035799
chr7	35395651	35397611	mycmax_L	8.22869118279358	1.4828222043202	5.72773496388275	1.18094811829203	5.12623403867044	2.15802635703217	1.90862064953667	2.64762645998429	3.21523285639379
chr7	35448054	35448989	mycmax_L	1.55347144755256	0.358747307496823	1.58898453836747	0.78729874552802	5.03281747304547	0.682279995783004	0.328757623843636	0.506163882055821	0.615355570601683
chr7	35463048	35463691	mycmax_L	1.19099477645697	0.364726429288436	0.849921962382602	0.541267887550514	1.38178669986941	0.459907256416692	0.255700374100606	0.558078126369238	0.52305223501143
chr7	35467920	35468225	maxonly_L	0.324816757215536	0.119582435832274	0.221718772795461	0.0984123431910025	0.568284107551924	0.171833480419423	0.191775280575454	0.116807049705189	0.246142228240673
chr7	35480422	35480784	mycmax_L	0.362476671095598	0.185352775540025	0.332578159193192	0.295237029573008	0.502114040234235	0.303235553681335	0.182643124357576	0.168721294018607	0.292293896035799
chr7	35530252	35530979	mycmax_L	1.32751196427219	0.352768185705209	1.47812515196974	0.295237029573008	8.71498710142985	0.955191994096206	0.328757623843636	0.532121004212529	0.676891127661851
chr7	35531630	35532471	maxonly_L	1.12979741640186	0.466371499745869	1.21945325037504	0.738092573932519	1.16381471341113	0.616578959152048	0.30136115519	0.661906614996073	0.615355570601683
chr1	135110587	135111224	maxonly_L	0.644926025196064	0.430496768996187	0.997734477579576	0.934917260314524	1.2377694945309	0.591309329678604	0.30136115519	0.246592660488733	0.384597231626052
chr7	35537149	35538699	mycmax_B	7.41429554513723	0.855014416200761	4.43437545590923	1.32856663307853	14.3978281769491	2.40061479997724	1.17804815210636	1.63529869587265	3.01524229594825
chr7	35554325	35556103	mycmax_B	4.93344871828814	1.0044924609911	3.1410159479357	1.47618514786504	10.5988878415335	4.07851819701396	1.42461636998909	2.58273365459252	4.49209566539229
chr7	35562228	35562785	mycmax_L	0.988572739351631	0.376684672871664	0.849921962382602	0.147618514786504	1.22220006692674	0.308289479576024	0.255700374100606	0.545099565290884	0.323061674565884
chr7	35579892	35580257	maxonly_L	0.324816757215536	0.185352775540025	0.369531287992436	0.0984123431910025	0.681162457682101	0.106132443788467	0.210039593011212	0.376378271272277	0.215374449710589
chr7	35584373	35587043	mycmax_L	7.33897571737711	1.33932328132147	4.36046919831074	2.85395795253907	10.9414152488251	4.63950397132443	1.88122418088303	2.40103379949556	3.81520453773043
chr7	35599530	35599983	mycmax_L	0.856763040771414	0.281018724205844	0.776015704784115	0.0492061715955013	0.657808316275858	0.207210961682246	0.136982343268182	0.233614099410379	0.384597231626052
chr7	35617559	35617947	maxonly_L	0.44250398809073	0.221227506289707	0.443437545590923	0.492061715955013	0.895242087239333	0.379044442101669	0.191775280575454	0.246592660488733	0.353829453095968
chr7	35626117	35626792	mycmax_L	3.10223540587012	0.37070555108005	1.73679705356445	0.39364937276401	1.68149818124953	0.626686810941426	0.310493311407879	0.428292515585694	1.29224669826353
chr7	35647003	35647857	mycmax_L	1.6946961246028	0.394622038246505	1.47812515196974	0.39364937276401	3.37078107630114	1.16240295577845	0.630118779033636	0.960413519798224	1.30763058752858
chr7	35648829	35649190	maxonly_L	0.362476671095598	0.376684672871664	0.554296931988653	0.295237029573008	0.560499393749843	0.192049183998179	0.173510968139697	0.324464026958859	0.36921334236101
chr1	17207454	17207836	mycmax_L	1.58642387219762	0.155457166581956	1.21945325037504	0.0984123431910025	2.13301158177024	0.363882664417602	0.200907436793333	0.41531395450734	0.707658906191935
chr1	135112590	135113285	mycmax_L	0.979157760881616	0.328851698538754	1.21945325037504	0.196824686382005	2.37433770963475	0.894544883359939	0.639250935251515	0.609992370682656	0.692275016926893
chr7	35678819	35679270	maxonly_L	0.649633514431072	0.281018724205844	0.480390674390166	0.196824686382005	1.65814403984329	0.333559109049469	0.164378811921818	0.350421149115568	0.323061674565884
chr7	35686078	35687859	mycmax_L	2.87627592258975	0.831097929034306	2.95625030393948	1.42697897626954	9.55184383515358	1.78908976671988	1.09585874614545	0.986370641954933	1.73837948694975
chr7	35753757	35755547	mycmax_B	3.44117463079068	0.90284739053367	2.10632834155688	1.57459749105604	12.0234904673143	2.9666545001824	0.858422684480606	1.15509193597354	2.84601951403278
chr7	35801730	35803239	mycmax_B	6.25625319332532	1.34530240311308	3.47359410712889	0.984123431910025	11.5992235651009	6.00406396289044	2.71225039671	4.55547493850239	6.30739459866725
chr7	35804149	35805077	mycmax_L	1.06860005634676	0.430496768996187	1.25640637917428	0.738092573932519	1.57251218802039	0.631740736836115	0.465739967111818	0.635949492839364	0.507668345746388
chr7	35879805	35880135	maxonly_L	0.225959483280373	0.191331897331639	0.184765643996218	0.246030857977506	0.416482188411342	0.293127701891957	0.191775280575454	0.0648928053917719	0.215374449710589
chr7	35908882	35909544	maxonly_L	0.546068751260901	0.41853852541296	0.332578159193192	0.246030857977506	1.12878350130177	0.414421923364491	0.319625467625757	0.246592660488733	0.276910006770757
chr7	35928690	35929215	maxonly_L	0.583728665140963	0.37070555108005	0.332578159193192	0.147618514786504	1.19106121171842	0.444745478732625	0.237436061664848	0.259571221567088	0.553820013541515
chr7	36075981	36076510	maxonly_L	0.334231735685551	0.131540679415502	0.258671901594705	0.147618514786504	0.934165656249739	0.272911998313202	0.237436061664848	0.272549782645442	0.338445563830926
chr7	36079741	36080523	maxonly_L	0.588436154375971	0.316893454955527	0.665156318386384	0.688886402337018	1.4674185516923	0.404314071575114	0.337889780061515	0.350421149115568	0.353829453095968
chr1	135146434	135147867	mycmax_L	2.28313227897877	0.705536371410418	1.6998439247652	0.639680230741516	5.02892511614443	2.02157035787557	1.05019796505606	1.71317006234278	2.72294839991245
chr7	36218550	36218787	maxonly_L	0.249496929455412	0.119582435832274	0.147812515196974	0.246030857977506	0.389235690104058	0.181941332208801	0.219171749229091	0.246592660488733	0.107687224855295
chr7	36334122	36334681	mycmax_L	0.748490788366235	0.382663794663277	0.812968833583358	0.541267887550514	1.97731730572861	0.495284737679514	0.328757623843636	0.376378271272277	0.538436124276473
chr7	36531584	36531838	maxonly_L	0.155347144755256	0.137519801207115	0.147812515196974	0.0984123431910025	0.397020403906139	0.106132443788467	0.0730572497430303	0.103828488626835	0.0923033355902524
chr7	36644227	36645082	mycmax_L	1.51110404443749	0.334830820330368	0.702109447185628	0.541267887550514	3.77169383710832	0.864221327991805	0.529665060636969	0.674885176074428	1.04610447002286
chr7	36678076	36678876	mycmax_L	0.80027316995132	0.388642916454891	0.554296931988653	0.344443201168509	3.27347215377513	0.596363255573293	0.502268591983333	0.726799420387845	0.753810573987062
chr7	36679601	36680451	mycmax_L	0.814395637656344	0.412559403621346	0.554296931988653	0.39364937276401	1.74766824856722	0.65701036630956	0.255700374100606	0.467228198820758	0.769194463252104
chr7	36690503	36691038	maxonly_L	0.640218535961056	0.245143993456162	0.702109447185628	0.246030857977506	1.29226249114547	0.323451257260091	0.337889780061515	0.363399710193923	0.646123349131767
chr7	36696555	36697489	mycmax_L	1.19099477645697	0.310914333163913	0.960781348780332	0.738092573932519	2.74800397213465	1.39488354693414	0.365286248715151	0.765735103622908	0.999952802227735
chr7	36724051	36724722	maxonly_L	0.466041434265769	0.424517647204573	0.332578159193192	0.196824686382005	0.879672659635171	0.348720886733536	0.420079186022424	0.402335393428986	0.799962241782188
chr7	36796382	36796949	mycmax_L	0.588436154375971	0.281018724205844	0.480390674390166	0.442855544359511	1.03536693567679	0.424529775153869	0.292228998972121	0.298506904802151	0.44613278868622
chr1	135154123	135154893	mycmax_L	0.84264057306639	0.472350621537483	0.480390674390166	0.836504917123521	1.5063421207027	0.535716144837026	0.520532904419091	0.62297093176101	0.830730020312272
chr7	36895876	36896170	maxonly_L	0.216544504810357	0.125561557623888	0.147812515196974	0.147618514786504	0.502114040234235	0.171833480419423	0.146114499486061	0.142764171861898	0.276910006770757
chr7	36920628	36921505	maxonly_L	0.498993858910823	0.53214183945362	0.554296931988653	0.295237029573008	1.27280070664027	0.550877922521092	0.474872123329697	0.558078126369238	0.52305223501143
chr7	37175620	37176135	maxonly_L	0.362476671095598	0.281018724205844	0.554296931988653	0.295237029573008	1.27280070664027	0.298181627786646	0.210039593011212	0.350421149115568	0.323061674565884
chr7	37213228	37213818	maxonly_L	0.508408837380839	0.286997845997458	0.295625030393948	0.0984123431910025	1.08207521848928	0.293127701891957	0.200907436793333	0.441271076664049	0.292293896035799
chr7	37301417	37302255	mycmax_L	0.804980659186328	0.263081358831003	0.960781348780332	0.541267887550514	2.33930649752539	0.591309329678604	0.283096842754242	0.506163882055821	0.876881688107398
chr7	37306808	37308032	mycmax_L	0.814395637656344	0.388642916454891	0.886875091181845	0.78729874552802	3.10610080703038	0.530662218942337	0.356154092497272	0.558078126369238	0.861497798842356
chr7	37310656	37311557	maxonly_L	0.61197360055101	0.466371499745869	0.776015704784115	0.885711088719023	1.38957141367149	0.495284737679514	0.429211342240303	0.454249637742403	0.461516677951262
chr7	37345883	37346299	mycmax_L	0.753198277601243	0.286997845997458	0.702109447185628	0.492061715955013	1.24555420833298	0.485176885890136	0.292228998972121	0.363399710193923	0.461516677951262
chr7	37361597	37362294	maxonly_L	0.531946283555878	0.358747307496823	0.702109447185628	0.442855544359511	1.24944656523403	0.394206219785736	0.310493311407879	0.389356832350631	0.415365010156136
chr7	37439446	37440208	mycmax_L	0.917960400826515	0.412559403621346	1.03468760637882	0.492061715955013	3.65103077317606	0.591309329678604	0.410947029804545	0.674885176074428	0.630739459866725
chr1	135159030	135159564	mycmax_L	0.753198277601243	0.233185749872935	0.812968833583358	0.344443201168509	0.922488585546617	0.368936590312291	0.246568217882727	0.168721294018607	0.199990560445547
chr7	37466456	37467845	mycmax_L	1.4546141736174	0.759348467534941	1.88460956876142	1.23015428988753	4.42950215338418	0.950138068201517	0.529665060636969	0.908499275484806	1.21532725193832
chr7	37468152	37468874	maxonly_L	0.564898708200932	0.436475890787801	0.702109447185628	0.246030857977506	1.11321407369761	0.404314071575114	0.456607810893939	0.389356832350631	0.430748899421178
chr7	37471372	37476151	mycmax_L	6.24683821485531	2.58298061397712	6.6146100550646	1.91904069222455	9.87880181484099	3.2395664984956	2.31956767934121	3.43931868576391	4.4613278868622
chr7	37476304	37477747	mycmax_L	1.72764854924785	0.651724275285894	2.18023459915537	0.541267887550514	3.41748935911363	0.955191994096206	1.02280149640242	0.856585031171389	1.63069226209446
chr7	37479254	37480516	mycmax_L	1.38870932432729	0.669661640660736	1.40421889437126	0.885711088719023	4.22709959453007	0.909706661044006	0.639250935251515	0.83062790901468	1.12302391634807
chr7	37482312	37483067	mycmax_L	1.66174369995774	0.460392377954256	1.14554699277655	0.738092573932519	2.76357339973881	0.879383105675872	0.347021936279394	0.597013809604301	0.846113909577314
chr7	37487221	37487500	maxonly_L	0.249496929455412	0.101645070457433	0.258671901594705	0.246030857977506	0.354204477994693	0.176887406314112	0.118718030832424	0.155742732940253	0.199990560445547
chr7	37495792	37496901	mycmax_L	0.828518105361367	0.568016570203302	0.443437545590923	0.492061715955013	2.50667784427013	0.576147551994537	0.739704653648181	0.584035248525947	0.553820013541515
chr7	37498819	37499410	maxonly_L	0.626096068256033	0.364726429288436	0.443437545590923	0.147618514786504	0.836856733723724	0.298181627786646	0.328757623843636	0.558078126369238	0.492284456481346
chr7	37543008	37543609	maxonly_L	0.433089009620715	0.37070555108005	0.443437545590923	0.246030857977506	0.774579023307075	0.262804146523824	0.328757623843636	0.272549782645442	0.292293896035799
chr1	135170126	135170463	maxonly_L	0.418966541915691	0.281018724205844	0.443437545590923	0.147618514786504	0.626669461067533	0.222372739366312	0.200907436793333	0.116807049705189	0.323061674565884
chr7	37548592	37549353	mycmax_L	0.819103126891351	0.514204474078779	0.665156318386384	0.196824686382005	1.054828720182	0.500338663574203	0.273964686536363	0.545099565290884	0.353829453095968
chr7	37553630	37554913	mycmax_L	1.70411110307281	0.717494614993645	1.95851582635991	0.590474059146015	4.91215440911321	0.955191994096206	0.67577956012303	0.791692225779617	0.830730020312272
chr7	37555562	37556518	maxonly_L	0.748490788366235	0.53214183945362	0.886875091181845	0.492061715955013	1.73988353476514	0.379044442101669	0.465739967111818	0.869563592249743	0.584587792071599
chr7	37556770	37557284	maxonly_L	0.409551563445676	0.191331897331639	0.51734380318941	0.147618514786504	1.65035932604121	0.293127701891957	0.182643124357576	0.272549782645442	0.169222781915463
chr7	37559908	37560239	maxonly_L	0.310694289510513	0.215248384498094	0.369531287992436	0.344443201168509	0.572176464452965	0.247642368839757	0.164378811921818	0.272549782645442	0.338445563830926
chr7	37567147	37570132	mycmax_L	5.76667431288451	1.72796619777636	5.28429741829183	2.46030857977506	21.8983999252543	3.21429686902215	1.71684536896121	2.05061265037999	2.63064506432219
chr7	37623905	37624619	maxonly_L	0.414259052680684	0.215248384498094	0.147812515196974	0.147618514786504	1.81383831588491	0.717657477045827	0.22830390544697	0.272549782645442	0.538436124276473
chr7	37625831	37626156	maxonly_L	0.291864332570482	0.173394531956798	0.51734380318941	0.0492061715955013	1.15213764270801	0.192049183998179	0.191775280575454	0.142764171861898	0.153838892650421
chr7	37643610	37644268	maxonly_L	0.498993858910823	0.215248384498094	0.443437545590923	0.344443201168509	1.06261343398408	0.32850518315478	0.30136115519	0.285528343723796	0.230758338975631
chr7	37647672	37648704	mycmax_L	0.894422954651476	0.472350621537483	0.51734380318941	0.590474059146015	2.7246498307284	0.601417181467982	0.666647403905151	0.584035248525947	0.661507238396809
chr1	135174652	135176018	mycmax_L	1.97714547870326	0.717494614993645	2.06937521275764	0.246030857977506	2.78692754114505	1.16745688167314	0.703176028776666	0.739777981466199	1.27686280899849
chr7	37695103	37695729	mycmax_L	0.861470530006421	0.538120961245234	1.21945325037504	0.836504917123521	1.94617845052029	0.621632885046737	0.465739967111818	0.584035248525947	1.04610447002286
chr7	37770153	37770962	mycmax_L	0.729660831426204	0.286997845997458	0.62820318958714	0.541267887550514	2.0045638040359	1.10680977093687	0.337889780061515	0.324464026958859	0.81534613104723
chr7	37771468	37772207	mycmax_L	0.889715465416468	0.304935211372299	0.554296931988653	0.738092573932519	2.75578868593673	1.20283436293596	0.310493311407879	0.337442588037214	0.661507238396809
chr7	37772497	37772958	maxonly_L	0.31540177874552	0.0837077050825919	0.739062575984871	0.442855544359511	0.922488585546617	0.47001510820607	0.246568217882727	0.181699855096961	0.246142228240673
chr7	37775415	37775758	maxonly_L	0.320109267980528	0.239164871664548	0.184765643996218	0.442855544359511	0.759009595702913	0.192049183998179	0.246568217882727	0.220635538332024	0.261526117505715
chr7	37825745	37826257	maxonly_L	0.329524246450544	0.179373653748411	0.480390674390166	0.0492061715955013	2.42883070624932	0.257750220629135	0.182643124357576	0.20765697725367	0.323061674565884
chr7	37841376	37843058	mycmax_L	2.1230776449885	0.914805634116898	2.36500024315159	0.738092573932519	4.89269262460801	1.24831969598816	0.840158372044848	1.02530632519	1.33839836605866
chr7	37951515	37952571	mycmax_L	2.21251994045365	0.675640762452349	1.73679705356445	0.78729874552802	2.80249696874922	0.611525033257359	0.74883680986606	0.934456397641515	1.43070170164891
chr7	37983311	37984196	mycmax_L	1.76530846312791	0.657703397077508	1.77375018236369	0.442855544359511	1.62700518463496	0.596363255573293	0.639250935251515	0.960413519798224	1.32301447679362
chr7	38018489	38019578	mycmax_B	4.58038702566256	0.53214183945362	1.77375018236369	1.37777280467404	7.79249851588324	3.08289479576024	1.00453718396667	2.59571221567088	4.29210510494674
chr1	135185903	135186765	mycmax_L	1.6382062537827	0.496267108703938	1.36726576557201	0.590474059146015	3.80672504921769	0.70249569936176	0.502268591983333	0.83062790901468	1.0614883592879
chr7	38028012	38029901	mycmax_B	5.23472802932864	1.10613753144854	4.47132858470847	1.62380366265154	7.44997110859167	2.02157035787557	1.17804815210636	1.92082703959645	2.53834172873194
chr7	38030368	38031358	mycmax_L	1.4546141736174	0.735431980368486	1.03468760637882	0.541267887550514	1.63478989843704	0.611525033257359	0.684911716340909	0.934456397641515	0.984568912962693
chr7	38035207	38036045	mycmax_L	1.07330754558177	0.526162717662007	1.18250012157579	0.590474059146015	2.02791794544214	0.490230811784825	0.155246655703939	0.558078126369238	0.861497798842356
chr7	38042831	38043719	mycmax_L	1.62408378607768	0.615849544536212	1.51507828076899	0.442855544359511	1.39735612747357	0.495284737679514	0.520532904419091	0.661906614996073	0.553820013541515
chr7	38060993	38061844	mycmax_L	1.59113136143263	0.526162717662007	1.25640637917428	0.541267887550514	3.52647535234276	0.79346636546616	0.60272231038	0.571056687447593	1.13840780561311
chr7	38065028	38065484	mycmax_L	0.616681089786018	0.203290140914866	0.702109447185628	0.39364937276401	0.844641447525805	0.323451257260091	0.255700374100606	0.194678416175316	0.353829453095968
chr7	38074377	38075661	mycmax_L	2.01480539258332	0.526162717662007	1.92156269756066	1.08253577510103	2.63512562200447	0.955191994096206	0.37441840493303	1.02530632519	0.953801134432609
chr7	38084528	38086726	mycmax_B	9.58915557171082	2.2242333064803	6.57765692626535	2.65713326615707	21.1666368278587	13.3827957691363	2.5844002096597	3.89356832350631	5.83049403145095
chr7	38087383	38087947	maxonly_L	0.494286369675816	0.364726429288436	0.739062575984871	0.344443201168509	0.813502592317481	0.303235553681335	0.255700374100606	0.324464026958859	0.430748899421178
chr7	38093156	38093453	maxonly_L	0.21183701557535	0.137519801207115	0.258671901594705	0.147618514786504	0.486544612630072	0.207210961682246	0.164378811921818	0.103828488626835	0.153838892650421
chr1	135190066	135191256	mycmax_L	1.56759391525759	0.669661640660736	1.03468760637882	0.590474059146015	1.32729370325484	0.540770070731714	0.666647403905151	0.674885176074428	0.769194463252104
chr7	38105860	38106851	mycmax_L	3.19167770133527	0.568016570203302	2.25414085675386	0.984123431910025	2.08630329895775	1.07143228967405	0.757968966083939	0.895520714406452	1.67684392988959
chr7	38107200	38109530	mycmax_L	5.48422495878405	1.22571996728081	3.84312539512133	1.32856663307853	9.37279541770571	3.00203198144522	1.48854146351424	2.2193339443986	3.55367842022472
chr7	38111813	38113786	mycmax_L	3.7565764095362	0.837077050825919	2.58671901594705	1.67300983424704	6.94007235455535	1.39488354693414	0.730572497430303	1.36274891322721	1.72299559768471
chr7	38129729	38131557	mycmax_L	3.37997727073558	1.17190787115629	2.84539091754175	0.984123431910025	7.63291188294057	1.51617776840668	0.894951309352121	0.856585031171389	2.06144116151564
chr7	38159237	38159969	maxonly_L	0.743783299131227	0.37070555108005	0.665156318386384	0.541267887550514	1.30004720494755	0.404314071575114	0.566193685508484	0.428292515585694	0.399981120891094
chr7	38167065	38168573	mycmax_L	2.37257457444391	0.753369345743327	2.25414085675386	1.62380366265154	4.78759898827991	1.02594695662185	1.05019796505606	1.02530632519	1.38455003385379
chr7	38173608	38175170	mycmax_L	3.52120194778581	0.890889146950443	2.73453153114402	1.91904069222455	6.02926083971186	1.76382013724643	1.0775944337097	1.54444876832417	1.79991504400992
chr7	38182727	38183173	maxonly_L	0.423674031150699	0.239164871664548	0.51734380318941	0.246030857977506	0.67337774388002	0.252696294734446	0.328757623843636	0.402335393428986	0.44613278868622
chr7	38191708	38192030	maxonly_L	0.277741864865458	0.119582435832274	0.221718772795461	0.295237029573008	0.517683467838397	0.166779554524734	0.200907436793333	0.220635538332024	0.199990560445547
chr7	38200612	38201219	maxonly_L	0.889715465416468	0.310914333163913	1.07164073517806	0.246030857977506	1.51801919140583	0.555931848415781	0.365286248715151	0.493185320977466	0.81534613104723
chr1	135198466	135201457	mycmax_B	5.1499932230985	1.89538160794155	4.98867238789788	2.36189623658406	15.6745212404904	3.33559109049469	1.60725949434667	2.18039826116354	3.01524229594825
chr7	38205567	38206878	mycmax_L	2.08071024187343	0.568016570203302	1.99546895515915	0.688886402337018	2.7051880462232	0.859167402097116	0.885819153134242	0.687863737152782	1.12302391634807
chr7	38209542	38210397	mycmax_L	0.668463471371103	0.472350621537483	0.554296931988653	0.344443201168509	2.16025808007752	0.566039700205159	0.456607810893939	0.532121004212529	0.676891127661851
chr7	38214885	38215882	mycmax_L	0.913252911591507	0.460392377954256	1.55203140956823	0.688886402337018	1.89168545390572	0.611525033257359	0.465739967111818	0.337442588037214	0.553820013541515
chr7	38227124	38228537	mycmax_L	2.57970410078426	0.801202320076237	2.21718772795461	0.738092573932519	4.06362060468636	1.30896680672443	0.876686996916363	0.999349203033287	1.461469480179
chr7	38236600	38237532	mycmax_L	2.02892786028835	0.454413256162642	1.58898453836747	0.78729874552802	2.75578868593673	0.717657477045827	0.557061529290606	0.635949492839364	1.23071114120337
chr7	38241955	38243105	mycmax_L	1.34163443197721	0.681619884243963	1.33031263677277	0.39364937276401	2.07073387135359	0.596363255573293	0.566193685508484	0.882542153328098	0.984568912962693
chr7	38250941	38253061	mycmax_L	2.84332349794469	1.14201226219822	2.40195337195083	1.08253577510103	4.46453336549354	1.14724117809438	1.05933012127394	1.18104905813025	1.32301447679362
chr7	38271147	38271646	mycmax_L	1.2757295826871	0.275039602414231	0.739062575984871	0.344443201168509	1.24555420833298	0.505392589468892	0.337889780061515	0.467228198820758	0.646123349131767
chr7	38297662	38297919	maxonly_L	0.0941497847001553	0.131540679415502	0.110859386397731	0.246030857977506	0.2685726261718	0.126348147367223	0.100453718396667	0.103828488626835	0.138455003385379
chr7	39445229	39446359	mycmax_L	0.880300486946452	0.633786909911053	1.10859386397731	0.442855544359511	2.15247336627544	0.818735994939605	0.465739967111818	0.674885176074428	0.81534613104723
chr1	135214113	135214530	maxonly_L	0.677878449841118	0.358747307496823	0.886875091181845	0.147618514786504	1.06650579088512	0.32850518315478	0.255700374100606	0.311485465880505	0.52305223501143
chr7	39448921	39449936	mycmax_L	1.15804235181191	0.430496768996187	1.29335950797352	0.295237029573008	2.9348371033846	0.854113476202428	0.60272231038	0.843606470093034	0.81534613104723
chr7	39455796	39456173	maxonly_L	0.381306628035629	0.149478044790343	0.147812515196974	0.196824686382005	0.914703871744536	0.237534517050379	0.164378811921818	0.259571221567088	0.123071114120337
chr7	39484530	39484896	mycmax_L	0.555483729730917	0.16143628837357	0.554296931988653	0.39364937276401	0.653915959374817	0.18699525810349	0.255700374100606	0.20765697725367	0.261526117505715
chr7	39487238	39487952	mycmax_L	0.965035293176592	0.334830820330368	1.07164073517806	0.39364937276401	1.79437653137971	0.47001510820607	0.310493311407879	0.454249637742403	0.476900567216304
chr7	39494833	39495537	mycmax_L	1.23336217957204	0.424517647204573	0.776015704784115	0.442855544359511	1.24555420833298	0.464961182311381	0.292228998972121	0.480206759899112	0.584587792071599
chr7	39514808	39515370	mycmax_L	0.936790357766546	0.179373653748411	0.849921962382602	0.0984123431910025	1.22220006692674	0.313343405470713	0.182643124357576	0.428292515585694	0.676891127661851
chr7	39517095	39518032	mycmax_L	3.32348739991548	0.412559403621346	2.66062527354554	0.541267887550514	4.604658213931	1.43026102819696	0.657515247687272	1.27189898567873	1.72299559768471
chr7	39536101	39537450	mycmax_L	0.852055551536406	0.62780778811944	0.776015704784115	0.541267887550514	2.09408801275983	0.763142810098027	0.812761903391212	0.674885176074428	0.784578352517146
chr7	39538477	39538845	maxonly_L	0.376599138800621	0.11360331404066	0.51734380318941	0.147618514786504	0.626669461067533	0.161725628630045	0.164378811921818	0.155742732940253	0.307677785300841
chr7	39544364	39545277	mycmax_L	0.734368320661212	0.394622038246505	0.776015704784115	0.344443201168509	1.92671666601509	0.566039700205159	0.37441840493303	0.350421149115568	0.830730020312272
chr1	17239372	17239762	maxonly_L	0.447211477325738	0.221227506289707	0.295625030393948	0.295237029573008	1.01201279427055	0.343666960838847	0.109585874614545	0.298506904802151	0.323061674565884
chr1	135217434	135218373	mycmax_L	2.05246530646339	0.783264954701396	1.4411720231705	0.39364937276401	3.58875306275941	1.00067732714841	0.730572497430303	0.882542153328098	1.6460761513595
chr7	39586899	39587488	mycmax_L	1.1533348625769	0.538120961245234	1.47812515196974	0.492061715955013	1.13267585820281	0.353774812628224	0.319625467625757	0.454249637742403	0.646123349131767
chr7	39588422	39589215	maxonly_L	0.305986800275505	0.191331897331639	0.406484416791679	0.0984123431910025	1.14824528580697	0.338613034944158	0.237436061664848	0.285528343723796	0.36921334236101
chr7	39655763	39656495	mycmax_L	0.748490788366235	0.442455012579415	0.849921962382602	0.0492061715955013	0.934165656249739	0.520554367152959	0.337889780061515	0.441271076664049	0.630739459866725
chr7	39705262	39705732	maxonly_L	0.202422037105334	0.191331897331639	0.147812515196974	0.0984123431910025	1.04704400637992	0.227426665261001	0.100453718396667	0.298506904802151	0.169222781915463
chr7	39963686	39963949	mycmax_L	0.235374461750388	0.0717494614993645	0.110859386397731	0.246030857977506	0.408697474609261	0.161725628630045	0.136982343268182	0.142764171861898	0.184606671180505
chr7	40388112	40388739	maxonly_L	0.395429095740652	0.281018724205844	0.184765643996218	0.442855544359511	1.23387713762986	0.363882664417602	0.255700374100606	0.272549782645442	0.246142228240673
chr7	40537899	40538226	maxonly_L	0.16946961246028	0.167415410165184	0.147812515196974	0.0984123431910025	0.626669461067533	0.166779554524734	0.136982343268182	0.220635538332024	0.169222781915463
chr7	40730296	40730656	maxonly_L	0.324816757215536	0.221227506289707	0.295625030393948	0.196824686382005	0.708408955989385	0.293127701891957	0.0913215621787878	0.181699855096961	0.261526117505715
chr7	40773738	40774248	maxonly_L	0.31540177874552	0.275039602414231	0.443437545590923	0.196824686382005	1.12878350130177	0.308289479576024	0.173510968139697	0.181699855096961	0.384597231626052
chr7	40901265	40901835	mycmax_L	0.833225594596375	0.406580281829732	0.554296931988653	0.39364937276401	1.61922047083288	0.379044442101669	0.328757623843636	0.584035248525947	0.553820013541515
chr1	135234680	135235201	maxonly_L	0.720245852956188	0.304935211372299	0.886875091181845	0.344443201168509	1.38957141367149	0.323451257260091	0.164378811921818	0.129785610783544	0.36921334236101
chr7	41392975	41393735	maxonly_L	0.663755982136095	0.406580281829732	0.960781348780332	0.246030857977506	1.3623249153642	0.439691552837936	0.37441840493303	0.62297093176101	0.784578352517146
chr7	41498989	41500777	mycmax_B	3.73774645259617	0.992534217407876	4.80390674390166	1.57459749105604	4.94718562122257	1.94070754356055	1.35155912024606	1.60934157371594	2.24604783269614
chr7	41560179	41561413	mycmax_B	5.41361262025893	0.78924407649301	5.76468809268199	1.13174194669653	5.36366780963392	1.34939821388194	1.18718030832424	1.9338056006748	3.16908118859867
chr7	41581906	41582559	mycmax_L	0.786150702246297	0.298956089580685	0.554296931988653	0.295237029573008	8.4892304011695	0.74798103241396	0.60272231038	0.791692225779617	0.676891127661851
chr7	41598757	41600400	mycmax_B	3.72833147412615	0.884910025158829	3.91703165271982	1.62380366265154	3.98577346666555	2.27426665261001	0.876686996916363	1.45359884077569	2.19989616490102
chr7	41632551	41634198	mycmax_L	4.5427271117825	1.0882001660737	3.25187533433343	1.08253577510103	5.96309077239417	1.70317302651017	1.16891599588848	1.72614862342113	2.32296727902135
chr7	41674276	41674783	maxonly_L	0.522531305085862	0.221227506289707	0.332578159193192	0.541267887550514	3.46030528502507	0.439691552837936	0.255700374100606	0.246592660488733	0.292293896035799
chr7	41739580	41740338	mycmax_L	1.04977009940673	0.32287257674714	1.10859386397731	0.492061715955013	2.71297276002528	0.798520291360849	0.429211342240303	0.506163882055821	0.569203902806557
chr7	42504583	42506393	mycmax_B	4.39679494549725	1.11809577503176	3.51054723592814	2.11586537860655	5.04060218684755	2.71901213134264	1.09585874614545	1.18104905813025	2.09220894004572
chr7	42591911	42593042	mycmax_L	2.44789440220404	0.621828666327826	2.62367214474629	0.688886402337018	2.4171536355462	0.74798103241396	0.684911716340909	0.947434958719869	1.32301447679362
chr1	135248447	135249118	mycmax_L	1.3934168135623	0.32287257674714	1.4411720231705	0.295237029573008	2.24588993190041	0.480122959995447	0.319625467625757	0.389356832350631	0.52305223501143
chr7	42630959	42631420	maxonly_L	0.221251994045365	0.167415410165184	0.258671901594705	0.344443201168509	0.556607036848803	0.14150992505129	0.182643124357576	0.181699855096961	0.261526117505715
chr7	42642205	42643224	mycmax_L	1.52993400137752	0.430496768996187	1.6998439247652	0.295237029573008	1.62311282773392	0.550877922521092	0.44747565467606	0.648928053917719	0.969185023697651
chr7	42692803	42693325	mycmax_L	0.894422954651476	0.281018724205844	0.62820318958714	0.295237029573008	1.0937522891924	0.28301985010258	0.365286248715151	0.389356832350631	0.507668345746388
chr7	42737930	42739126	mycmax_L	4.26027775768203	0.585953935578144	3.21492220553419	0.78729874552802	3.7405549819	0.636794662730804	0.776233278519696	1.63529869587265	2.8152517355027
chr7	42749917	42750499	mycmax_L	0.828518105361367	0.185352775540025	0.812968833583358	0.246030857977506	1.45184912408814	0.424529775153869	0.127850187050303	0.272549782645442	0.476900567216304
chr7	42825667	42826261	mycmax_L	0.706123385251165	0.292976967789072	0.923828219981089	0.246030857977506	0.766794309504994	0.313343405470713	0.283096842754242	0.272549782645442	0.44613278868622
chr7	42838431	42838649	maxonly_L	0.0941497847001553	0.0956659486658194	0.147812515196974	0.344443201168509	0.361989191796774	0.101078517893778	0.082189405960909	0.0389356832350631	0.138455003385379
chr7	42866744	42867445	mycmax_L	3.05045302428503	0.382663794663277	2.54976588714781	0.442855544359511	3.28514922447825	0.464961182311381	0.392682717368788	1.06424200842506	1.7537633762148
chr7	42878063	42878671	mycmax_L	1.08272252405179	0.245143993456162	1.18250012157579	0.147618514786504	1.96953259192653	0.348720886733536	0.328757623843636	0.259571221567088	0.507668345746388
chr7	43077750	43078484	mycmax_L	2.79624860559461	0.358747307496823	2.25414085675386	0.196824686382005	3.14891673294183	0.510446515363581	0.456607810893939	0.921477836563161	1.56915670503429
chr1	135258127	135259488	mycmax_L	2.36786708520891	0.974596852033035	2.25414085675386	1.42697897626954	3.91571104244682	1.44542280588103	0.721440341212424	1.20700618028696	1.26147891973345
chr7	43250180	43250591	mycmax_L	0.456626455795753	0.143498922998729	0.295625030393948	0.196824686382005	0.634454174869614	0.318397331365402	0.136982343268182	0.324464026958859	0.261526117505715
chr7	43253494	43254415	mycmax_L	1.85945824782807	0.735431980368486	1.92156269756066	0.984123431910025	1.55694276041623	0.591309329678604	0.584457997944242	0.648928053917719	1.19994336267328
chr7	43267015	43268060	mycmax_B	3.82718874806131	1.22571996728081	3.62140662232587	1.18094811829203	5.1028798972642	1.95586932124461	1.14151952723485	1.50551308508911	2.2306639434311
chr7	43271967	43272598	maxonly_L	0.626096068256033	0.352768185705209	0.886875091181845	0.196824686382005	0.825179663020603	0.37399051620698	0.365286248715151	0.402335393428986	0.599971681336641
chr7	43276249	43277454	mycmax_L	3.16814025516023	0.609870422744598	2.40195337195083	0.442855544359511	2.49889313046805	1.16240295577845	0.794497590955454	0.986370641954933	1.49223725870908
chr7	43283141	43283548	maxonly_L	0.503701348145831	0.292976967789072	0.591250060787897	0.295237029573008	0.599422962760249	0.308289479576024	0.30136115519	0.194678416175316	0.384597231626052
chr7	43312554	43313837	mycmax_L	3.46941956620072	1.0044924609911	2.21718772795461	0.639680230741516	4.8732308401028	1.62736413808983	0.840158372044848	1.49253452401075	2.36911894681648
chr7	43325734	43327174	mycmax_B	5.14057824462848	0.78924407649301	4.98867238789788	1.18094811829203	6.50412838163881	2.0064085801915	1.08672658992758	1.46657740185404	2.19989616490102
chr7	43327927	43328735	mycmax_L	0.922667890061522	0.245143993456162	0.812968833583358	0.639680230741516	0.94195037005182	0.520554367152959	0.283096842754242	0.62297093176101	0.399981120891094
chr7	43332532	43333511	mycmax_L	2.14190760192853	0.538120961245234	2.06937521275764	0.492061715955013	1.38957141367149	0.576147551994537	0.511400748201212	0.337442588037214	0.784578352517146
chr1	135260923	135261782	mycmax_L	3.69067156024609	0.562037448411689	2.54976588714781	1.32856663307853	3.48365942643132	0.874329179781183	0.67577956012303	0.895520714406452	1.07687224855295
chr7	43343288	43344437	mycmax_L	1.14391988410689	0.609870422744598	1.18250012157579	0.541267887550514	2.40936892174412	0.803574217255538	0.547929373072727	0.635949492839364	0.753810573987062
chr7	43345201	43347033	mycmax_L	4.16142048374687	1.13005401861499	3.88007852392057	1.08253577510103	4.5462728604154	1.51617776840668	1.04106580883818	1.1940276192086	2.27681561122623
chr7	43423103	43423397	maxonly_L	0.296571821805489	0.191331897331639	0.332578159193192	0.295237029573008	0.564391750650884	0.161725628630045	0.164378811921818	0.103828488626835	0.169222781915463
chr7	43432997	43433421	mycmax_L	0.597851132845986	0.149478044790343	0.51734380318941	0.196824686382005	0.576068821354006	0.32850518315478	0.237436061664848	0.220635538332024	0.36921334236101
chr7	43442812	43444611	mycmax_L	3.56356935090088	1.10015840965692	3.69531287992436	0.934917260314524	6.09932326393059	1.94576146945523	1.19631246454212	1.40168459646227	2.13836060784085
chr7	43452639	43453137	mycmax_L	1.2757295826871	0.227206628081321	0.960781348780332	0.39364937276401	1.65425168294225	0.318397331365402	0.356154092497272	0.337442588037214	0.553820013541515
chr7	43464976	43466645	mycmax_L	2.93747328264485	0.831097929034306	2.40195337195083	2.16507155020206	8.92906673098709	3.02224768502397	1.22370893319576	1.59636301263759	2.43065450387665
chr7	43476425	43477003	maxonly_L	0.536653772790885	0.292976967789072	0.295625030393948	0.344443201168509	0.906919157942455	0.389152293891047	0.237436061664848	0.389356832350631	0.538436124276473
chr7	43495452	43495663	maxonly_L	0.216544504810357	0.119582435832274	0.295625030393948	0.196824686382005	0.381450976301977	0.161725628630045	0.100453718396667	0.220635538332024	0.353829453095968
chr7	43547224	43547982	mycmax_L	1.12979741640186	0.633786909911053	1.33031263677277	0.295237029573008	1.81383831588491	0.555931848415781	0.429211342240303	0.363399710193923	0.646123349131767
chr1	135282908	135284274	mycmax_L	2.32079219285883	0.687599006035577	1.36726576557201	0.78729874552802	6.04093791041498	1.98619287661275	0.922347778005757	1.59636301263759	2.59987728579211
chr7	43562023	43562633	mycmax_L	0.922667890061522	0.41853852541296	0.554296931988653	0.492061715955013	1.65814403984329	0.464961182311381	0.365286248715151	0.402335393428986	0.861497798842356
chr7	43579281	43580212	mycmax_L	2.74446622400953	0.687599006035577	1.84765643996218	1.03332960350553	3.90792632864474	1.06637836377936	0.684911716340909	0.817649347936326	1.24609503046841
chr7	43601524	43603098	mycmax_L	4.09551563445676	0.920784755908511	3.39968784953041	1.23015428988753	2.80249696874922	1.23821184419879	0.940612090441515	1.21998474136531	1.90760226886522
chr7	43605686	43606371	maxonly_L	0.682585939076126	0.352768185705209	0.923828219981089	0.344443201168509	1.20663063932258	0.454853330522003	0.264832530318485	0.311485465880505	0.692275016926893
chr7	43606794	43609263	mycmax_B	4.77339408429788	1.30344855057179	3.51054723592814	1.72221600584254	7.13469019960738	2.5067472437657	1.13238737101697	1.84295567312632	3.09216174227346
chr7	43624054	43624862	mycmax_L	1.05918507787675	0.304935211372299	1.36726576557201	0.295237029573008	1.81383831588491	0.404314071575114	0.465739967111818	0.532121004212529	0.73842668472202
chr7	43636099	43636575	mycmax_L	0.729660831426204	0.197311019123252	0.443437545590923	0.344443201168509	0.595530605859208	0.28301985010258	0.255700374100606	0.0908499275484806	0.384597231626052
chr7	43646539	43647245	mycmax_L	1.89711816170813	0.316893454955527	1.21945325037504	0.738092573932519	1.84886952799427	0.520554367152959	0.356154092497272	0.506163882055821	0.538436124276473
chr7	43671805	43672670	mycmax_L	3.16814025516023	0.526162717662007	2.99320343273873	0.836504917123521	3.02046895520749	0.833897772623672	0.620986622815757	0.713820859309491	1.78453115474488
chr7	43675077	43675644	mycmax_L	0.593143643610979	0.191331897331639	0.295625030393948	0.196824686382005	2.85309760846274	0.520554367152959	0.365286248715151	0.337442588037214	0.984568912962693
chr1	135313003	135314286	mycmax_L	5.01347603528327	0.825118807242692	4.28656294071225	1.37777280467404	7.16972141171675	1.44036887998634	1.05019796505606	1.72614862342113	2.27681561122623
chr7	43685018	43685355	maxonly_L	0.626096068256033	0.239164871664548	0.480390674390166	0.344443201168509	0.94584272695286	0.338613034944158	0.264832530318485	0.298506904802151	0.276910006770757
chr7	43713079	43713446	maxonly_L	0.334231735685551	0.149478044790343	0.369531287992436	0.147618514786504	0.73954781119771	0.14150992505129	0.200907436793333	0.20765697725367	0.276910006770757
chr7	43775823	43776668	mycmax_L	0.80027316995132	0.472350621537483	0.665156318386384	0.934917260314524	1.30004720494755	0.677226069888315	0.493136435765454	0.454249637742403	0.569203902806557
chr7	43782586	43783384	mycmax_L	1.65232872148773	0.520183595870393	1.14554699277655	0.39364937276401	3.75612440950416	0.763142810098027	0.429211342240303	0.817649347936326	1.07687224855295
chr7	43796425	43797551	mycmax_L	1.20040975492698	0.615849544536212	1.25640637917428	0.934917260314524	2.35487592512955	0.924868438728072	0.703176028776666	0.584035248525947	0.999952802227735
chr7	43798000	43798604	mycmax_L	1.05918507787675	0.358747307496823	0.960781348780332	0.688886402337018	2.05905680065047	0.490230811784825	0.456607810893939	0.20765697725367	0.461516677951262
chr7	43816305	43817024	mycmax_L	1.19570226569197	0.400601160038119	0.406484416791679	0.590474059146015	2.11354979726503	0.399260145680425	0.328757623843636	0.337442588037214	0.415365010156136
chr7	43852818	43853103	maxonly_L	0.183592080165303	0.0837077050825919	0.147812515196974	0.0984123431910025	0.5371452523436	0.166779554524734	0.082189405960909	0.0778713664701263	0.138455003385379
chr7	43856267	43858395	mycmax_L	2.53733669766919	0.962638608449807	1.84765643996218	1.37777280467404	9.49345848163797	1.57177095324825	1.06846227749182	1.07722056950341	1.36916614458874
chr7	43860542	43862207	mycmax_L	1.22394720110202	0.7414111021601	1.47812515196974	0.344443201168509	4.11422124439989	1.01078517893778	0.639250935251515	0.856585031171389	1.01533669149278
chr1	135359209	135359785	maxonly_L	0.616681089786018	0.304935211372299	0.591250060787897	0.246030857977506	0.813502592317481	0.303235553681335	0.219171749229091	0.350421149115568	0.661507238396809
chr7	43936561	43936987	maxonly_L	0.461333945030761	0.281018724205844	0.221718772795461	0.295237029573008	0.871887945833089	0.277965924207891	0.22830390544697	0.20765697725367	0.199990560445547
chr7	44224970	44226030	mycmax_L	1.6382062537827	0.526162717662007	1.47812515196974	0.590474059146015	3.21119444335848	0.672172143993626	0.502268591983333	0.674885176074428	1.01533669149278
chr7	44245963	44247908	mycmax_B	10.2434965753769	1.18386611473951	6.91023508545854	2.60792709456157	11.3423280096322	4.57380293469347	1.69858105652545	3.34846875821543	5.73819069586069
chr7	44252834	44253235	maxonly_L	0.550776240495909	0.167415410165184	0.739062575984871	0.196824686382005	0.965304511458063	0.459907256416692	0.136982343268182	0.233614099410379	0.44613278868622
chr7	44262909	44263626	mycmax_B	2.07129526340342	0.227206628081321	2.36500024315159	0.590474059146015	3.38245814700426	1.16745688167314	0.365286248715151	0.661906614996073	1.07687224855295
chr7	44276546	44277186	maxonly_L	0.583728665140963	0.388642916454891	0.849921962382602	0.344443201168509	2.27702878710874	0.368936590312291	0.319625467625757	0.350421149115568	0.384597231626052
chr7	44303600	44305038	mycmax_B	3.0881129381651	0.747390223951714	2.882344046341	0.984123431910025	4.66693592434765	2.16308028292686	1.31503049537454	1.50551308508911	2.39988672534656
chr7	44310337	44311543	mycmax_L	1.80767586624298	0.406580281829732	1.25640637917428	0.738092573932519	3.94295754075411	1.43026102819696	0.511400748201212	0.506163882055821	0.984568912962693
chr7	44335494	44336159	maxonly_L	0.480163901970792	0.191331897331639	0.110859386397731	0.0984123431910025	2.58452498229094	0.510446515363581	0.273964686536363	0.661906614996073	0.723042795456977
chr7	44336577	44337522	mycmax_L	1.13450490563687	0.496267108703938	1.10859386397731	0.836504917123521	2.71297276002528	1.33423643619787	0.410947029804545	0.519142443134175	0.81534613104723
chr1	135367779	135369570	mycmax_B	4.55684957948752	1.44694747357052	5.24734428949258	1.67300983424704	7.28259976184692	2.90095346355144	1.43374852620697	1.50551308508911	2.38450283608152
chr7	44359387	44359642	maxonly_L	0.291864332570482	0.11360331404066	0.554296931988653	0.295237029573008	0.552714679947762	0.262804146523824	0.191775280575454	0.168721294018607	0.169222781915463
chr7	44359899	44361443	mycmax_L	2.09012522034345	0.837077050825919	2.25414085675386	0.738092573932519	4.51902636210811	1.87500650692959	0.931479934223636	1.01232776411164	1.43070170164891
chr7	44374058	44376048	mycmax_L	5.53129985113413	1.3094276723634	5.35820367589032	1.91904069222455	7.64069659674265	2.21361954187375	1.42461636998909	2.25826962763366	3.36907174904421
chr7	44383934	44384536	mycmax_L	0.9697427824116	0.20926926270648	1.33031263677277	0.442855544359511	2.42883070624932	0.672172143993626	0.22830390544697	0.246592660488733	0.89226557737244
chr7	44395432	44396142	mycmax_L	0.866178019241429	0.442455012579415	0.923828219981089	0.492061715955013	1.70485232265577	0.51550044125827	0.328757623843636	0.454249637742403	0.692275016926893
chr7	44405254	44406534	mycmax_B	2.27842478974376	0.717494614993645	1.88460956876142	1.03332960350553	6.14213918984203	2.57750220629135	0.858422684480606	0.726799420387845	1.39993392311883
chr7	44427671	44428198	mycmax_L	0.635511046726049	0.221227506289707	0.591250060787897	0.0984123431910025	1.75934531927034	0.510446515363581	0.191775280575454	0.337442588037214	0.507668345746388
chr7	44433359	44433585	maxonly_L	0.117687230875194	0.0837077050825919	0.147812515196974	0.196824686382005	0.33863505039053	0.192049183998179	0.0913215621787878	0.0648928053917719	0.107687224855295
chr7	44461340	44463014	mycmax_L	1.78413842006794	0.573995691994916	1.03468760637882	0.934917260314524	6.63646851627419	2.94643879660364	0.776233278519696	0.934456397641515	1.89221837960018
chr7	44467133	44468398	mycmax_L	2.77271115941958	0.687599006035577	1.55203140956823	1.27936046148303	5.23911238880062	2.10243317219059	0.97714071531303	1.49253452401075	1.90760226886522
chr1	135406528	135407013	mycmax_L	0.498993858910823	0.281018724205844	0.51734380318941	0.147618514786504	0.634454174869614	0.338613034944158	0.264832530318485	0.311485465880505	0.52305223501143
chr7	44495773	44497081	mycmax_L	3.70950151718612	0.890889146950443	2.62367214474629	0.934917260314524	5.94362898788896	2.95654664839302	1.27850187050303	1.58338445155923	2.07682505078068
chr7	44521610	44522126	maxonly_L	0.753198277601243	0.328851698538754	0.443437545590923	0.639680230741516	1.20663063932258	0.404314071575114	0.200907436793333	0.272549782645442	0.507668345746388
chr7	44524318	44526281	mycmax_L	2.69739133165945	0.777285832909782	2.77148465994327	1.52539131946054	4.38668622747273	1.56671702735357	0.876686996916363	1.20700618028696	1.55377281576925
chr7	44527631	44529064	mycmax_L	1.94419305405821	0.920784755908511	2.40195337195083	1.82062834903355	2.87255939296795	1.31907465851381	0.849290528262727	0.817649347936326	1.55377281576925
chr7	44547790	44548967	mycmax_B	4.65570685342268	0.801202320076237	3.39968784953041	0.984123431910025	5.29360538541519	2.29448235618877	1.15978383967061	1.67423437910771	3.1075456315385
chr7	44551841	44552423	mycmax_L	1.32751196427219	0.292976967789072	0.480390674390166	0.590474059146015	3.21119444335848	0.773250661887405	0.401814873586666	0.635949492839364	1.43070170164891
chr7	44553410	44554105	mycmax_L	1.13921239487188	0.364726429288436	0.62820318958714	0.295237029573008	2.06294915755151	1.12702547451563	0.620986622815757	0.765735103622908	0.569203902806557
chr7	44571060	44572167	mycmax_L	1.37458685662227	0.621828666327826	1.77375018236369	0.39364937276401	1.97731730572861	0.758088884203338	0.639250935251515	0.687863737152782	0.846113909577314
chr7	44586471	44587271	mycmax_L	1.25219213651207	0.41853852541296	1.29335950797352	0.78729874552802	2.75189632903569	0.712603551151138	0.456607810893939	0.571056687447593	0.723042795456977
chr7	44589283	44590599	mycmax_B	3.88838610811642	0.78924407649301	3.7322660087236	0.984123431910025	8.03771700064879	4.19981241848649	0.958876402877272	1.51849164616746	2.13836060784085
chr1	17244220	17244787	maxonly_L	0.494286369675816	0.281018724205844	0.849921962382602	0.39364937276401	1.42071026887981	0.333559109049469	0.310493311407879	0.285528343723796	0.338445563830926
chr1	135429706	135430928	mycmax_L	2.97984068575992	0.735431980368486	2.95625030393948	0.836504917123521	4.19596073932174	1.4150992505129	1.26936971428515	1.72614862342113	2.3383511682864
chr7	44590892	44591705	mycmax_L	1.01681767476168	0.281018724205844	0.51734380318941	0.39364937276401	3.65881548697814	1.74360443366768	0.648383091469394	0.856585031171389	1.01533669149278
chr7	44603159	44606562	mycmax_B	7.54610524371745	1.94321458227446	7.35367263104947	2.70633943775257	11.2372343733041	4.6546657490085	2.42002139773788	3.32251163605872	3.90750787332069
chr7	44630572	44630948	maxonly_L	0.626096068256033	0.0777285832909782	0.406484416791679	0.147618514786504	0.899134444140374	0.222372739366312	0.136982343268182	0.181699855096961	0.246142228240673
chr7	44638402	44639474	mycmax_L	1.48756659826245	0.550079204828461	1.36726576557201	1.13174194669653	3.3474269348949	0.854113476202428	0.639250935251515	0.661906614996073	0.81534613104723
chr7	44655607	44656038	mycmax_L	0.748490788366235	0.269060480622617	0.480390674390166	0.39364937276401	1.13267585820281	0.409367997469803	0.219171749229091	0.441271076664049	0.553820013541515
chr7	44688862	44689494	maxonly_L	0.546068751260901	0.394622038246505	0.702109447185628	0.344443201168509	0.965304511458063	0.444745478732625	0.246568217882727	0.246592660488733	0.246142228240673
chr7	44697029	44697491	maxonly_L	0.409551563445676	0.20926926270648	0.591250060787897	0.344443201168509	0.696731885286264	0.207210961682246	0.22830390544697	0.311485465880505	0.292293896035799
chr7	44702139	44704730	mycmax_L	5.31475534632377	1.45292659536213	5.02562551669712	1.32856663307853	6.36400353320134	2.33996768924097	1.50680577595	1.70019150126442	2.30758338975631
chr7	44704997	44705602	maxonly_L	0.644926025196064	0.263081358831003	0.554296931988653	0.836504917123521	1.44017205338501	0.32850518315478	0.283096842754242	0.558078126369238	0.276910006770757
chr7	44706132	44709835	mycmax_B	13.2562896857819	2.91183231251588	11.8619543445572	4.23173075721311	12.8447777734339	6.42353981214962	2.65745745940273	3.81569695703619	6.43046571278759
chr1	135465872	135466194	maxonly_L	0.258911907925427	0.239164871664548	0.258671901594705	0.295237029573008	0.626669461067533	0.303235553681335	0.173510968139697	0.181699855096961	0.399981120891094
chr7	44711859	44712066	maxonly_L	0.150639655520249	0.101645070457433	0.332578159193192	0.147618514786504	0.342527407291571	0.131402073261912	0.100453718396667	0.116807049705189	0.230758338975631
chr7	44732174	44732451	maxonly_L	0.188299569400311	0.137519801207115	0.332578159193192	0.196824686382005	0.393128047005098	0.207210961682246	0.127850187050303	0.233614099410379	0.0615355570601683
chr7	44744556	44745366	mycmax_L	1.47815161979244	0.526162717662007	1.40421889437126	0.738092573932519	2.36266063893163	0.753034958308649	0.484004279547575	0.519142443134175	0.769194463252104
chr7	44747113	44749153	mycmax_L	4.6039244718376	1.33932328132147	3.1410159479357	1.77142217743805	5.20408117669125	2.40061479997724	1.46114499486061	1.51849164616746	1.7537633762148
chr7	44769832	44770417	maxonly_L	0.52723879432087	0.269060480622617	0.739062575984871	0.0984123431910025	1.52191154830687	0.363882664417602	0.347021936279394	0.376378271272277	0.44613278868622
chr7	44815846	44820681	mycmax_B	17.5448123788739	3.05533123551461	12.7857825645383	2.70633943775257	16.5580862570266	8.87469387107374	3.37889780061515	6.02205234035643	8.93803966298944
chr7	44839573	44840672	mycmax_L	1.8782882047681	0.41853852541296	1.29335950797352	0.78729874552802	3.99745053736867	1.59198665682701	0.60272231038	0.986370641954933	1.61530837282942
chr7	44848465	44850528	mycmax_B	13.5340315506473	1.76982005031766	11.0120323821746	4.0841122424266	11.3384356527312	10.4414108984273	2.51134295991667	3.89356832350631	5.32282568570456
chr7	44860245	44860740	maxonly_L	0.513116326615847	0.155457166581956	0.480390674390166	0.344443201168509	0.735655454296669	0.389152293891047	0.292228998972121	0.311485465880505	0.399981120891094
chr7	44868574	44870391	mycmax_L	2.21251994045365	0.926763877700125	2.51281275834856	1.08253577510103	6.59754494726378	2.66847287239575	1.21457677697788	1.53147020724582	2.21528005416606
chr1	135502004	135502511	mycmax_L	0.640218535961056	0.269060480622617	0.369531287992436	0.196824686382005	1.11710643059865	0.333559109049469	0.30136115519	0.272549782645442	0.661507238396809
chr7	44891853	44892794	mycmax_L	1.85475075859306	0.466371499745869	1.73679705356445	0.639680230741516	3.29293393828033	1.27358932546161	0.840158372044848	0.973392080876578	1.59992448356438
chr7	44895022	44897089	mycmax_B	7.25894840038198	1.75188268494282	5.02562551669712	2.41110240817956	5.71397993072757	2.35007554103035	1.72597752517909	2.34911955518214	3.59983008801985
chr7	44898410	44898874	maxonly_L	0.555483729730917	0.286997845997458	0.184765643996218	0.344443201168509	0.934165656249739	0.348720886733536	0.283096842754242	0.168721294018607	0.569203902806557
chr7	44965538	44966229	mycmax_L	1.64291374301771	0.394622038246505	1.81070331116293	0.0984123431910025	1.68539053815057	0.631740736836115	0.383550561150909	0.532121004212529	0.799962241782188
chr7	44966818	44967210	mycmax_L	0.790858191481305	0.191331897331639	0.923828219981089	0.196824686382005	0.642238888671695	0.363882664417602	0.200907436793333	0.168721294018607	0.44613278868622
chr7	44970350	44970759	mycmax_L	0.922667890061522	0.179373653748411	0.702109447185628	0.39364937276401	1.64646696914016	0.394206219785736	0.191775280575454	0.376378271272277	0.52305223501143
chr7	44974272	44975263	mycmax_L	2.77271115941958	0.944701243074966	3.03015656153797	1.32856663307853	2.51057020117117	1.10680977093687	0.684911716340909	1.3367917910705	1.86145060107009
chr7	44983054	44983361	maxonly_L	0.44250398809073	0.179373653748411	0.406484416791679	0.295237029573008	0.790148450911237	0.343666960838847	0.264832530318485	0.337442588037214	0.384597231626052
chr7	44985315	44986402	mycmax_B	10.9684499175681	1.05830455711563	6.06031312307594	1.82062834903355	12.1947541709601	8.0761735797129	2.20998180472667	4.45164644987555	7.53810573987062
chr7	44986844	44987683	mycmax_B	5.14057824462848	0.962638608449807	4.91476613029939	0.934917260314524	4.67861299505077	2.21361954187375	0.876686996916363	1.38870603538392	2.83063562476774
chr1	135507278	135508386	mycmax_L	2.12778513422351	0.62780778811944	2.36500024315159	0.688886402337018	4.79538370208199	0.970353771780273	0.803629747173333	0.674885176074428	0.938417245167567
chr7	44996597	44998305	mycmax_L	3.96370593587654	0.95068036486658	2.84539091754175	2.26348389339306	3.87678747343642	2.11759494987466	1.3332948078103	1.46657740185404	2.12297671857581
chr7	44998514	44998988	mycmax_L	0.61197360055101	0.286997845997458	0.849921962382602	0.590474059146015	1.11321407369761	0.252696294734446	0.30136115519	0.41531395450734	0.538436124276473
chr7	45007707	45008377	mycmax_L	0.753198277601243	0.191331897331639	0.480390674390166	0.0984123431910025	2.6662644772128	1.15734902988376	0.392682717368788	0.506163882055821	1.07687224855295
chr7	45016182	45016520	mycmax_L	0.69670840678115	0.275039602414231	0.406484416791679	0.541267887550514	1.36621727226524	0.813682069044916	0.319625467625757	0.480206759899112	0.599971681336641
chr7	45017684	45018096	mycmax_L	0.762613256071258	0.310914333163913	0.295625030393948	0.295237029573008	1.68149818124953	0.651956440414871	0.283096842754242	0.363399710193923	0.799962241782188
chr7	45051943	45054671	mycmax_B	8.37462334907882	1.65023761448538	8.35140710862904	3.34601966849409	11.4240675045541	6.87839314267162	2.38349277286636	2.98506904802151	4.19980176935649
chr7	45062243	45062765	mycmax_L	0.913252911591507	0.346789063913595	0.776015704784115	0.442855544359511	1.14435292890593	0.454853330522003	0.392682717368788	0.389356832350631	0.538436124276473
chr7	45067669	45068514	mycmax_L	2.45260189143905	0.484308865120711	2.54976588714781	0.0492061715955013	2.78692754114505	0.763142810098027	0.620986622815757	0.713820859309491	1.21532725193832
chr7	45071934	45073119	mycmax_L	4.01078082822662	0.53214183945362	3.39968784953041	1.23015428988753	3.30461100898345	0.611525033257359	0.757968966083939	1.10317769166012	1.9383700473953
chr7	45081317	45081689	myconly_L	0.734368320661212	0.197311019123252	0.443437545590923	0.639680230741516	0.513791110937356	0.272911998313202	0.191775280575454	0.246592660488733	0.307677785300841
chr1	135508925	135510873	mycmax_B	4.04373325287167	1.36323976848793	5.72773496388275	2.36189623658406	6.90504114244599	2.56234042860728	1.20544462076	1.7910414288129	2.63064506432219
chr7	45091497	45092546	mycmax_L	1.52522651214252	0.424517647204573	1.4411720231705	0.442855544359511	2.19139693528585	1.01078517893778	0.538797216854848	0.700842298231136	0.830730020312272
chr7	45098739	45099179	mycmax_L	1.06389256711176	0.251123115247776	1.14554699277655	0.492061715955013	1.43627969648397	0.37399051620698	0.356154092497272	0.402335393428986	0.569203902806557
chr7	45114948	45115304	myconly_L	0.564898708200932	0.185352775540025	0.295625030393948	0.0984123431910025	0.513791110937356	0.23248059115569	0.164378811921818	0.298506904802151	0.353829453095968
chr7	45117882	45118436	maxonly_L	0.456626455795753	0.281018724205844	0.812968833583358	0.147618514786504	0.696731885286264	0.262804146523824	0.292228998972121	0.376378271272277	0.461516677951262
chr7	45119075	45119992	mycmax_L	1.47815161979244	0.711515493202031	2.0324220839584	0.590474059146015	1.07818286158824	0.56098577431047	0.547929373072727	0.428292515585694	1.04610447002286
chr7	45120907	45121584	mycmax_L	0.988572739351631	0.53214183945362	0.812968833583358	0.492061715955013	1.29615484804651	0.586255403783915	0.429211342240303	0.519142443134175	0.73842668472202
chr7	45122777	45130378	mycmax_B	52.0271710253058	6.12859983640405	40.0941447471793	9.49679111793174	31.1349628514236	16.5010680461593	6.98609950667727	12.0441046807129	18.8914160174717
chr7	45133247	45134165	mycmax_B	2.6079490361943	0.615849544536212	1.88460956876142	0.295237029573008	3.93906518385307	0.98551554946434	0.520532904419091	0.713820859309491	1.13840780561311
chr7	45150572	45151629	mycmax_L	2.41023448832398	0.544100083036848	2.40195337195083	0.639680230741516	3.68995434218647	1.02089303072716	0.648383091469394	0.973392080876578	1.52300503723917
chr7	45153877	45155594	mycmax_L	6.03500119927996	0.837077050825919	6.20812563827292	1.72221600584254	7.18918319622195	3.21935079491684	1.57073086947515	2.08954833361505	2.58449339652707
chr1	135554760	135555378	mycmax_L	0.734368320661212	0.310914333163913	0.665156318386384	0.147618514786504	1.10542935989552	0.353774812628224	0.392682717368788	0.532121004212529	0.538436124276473
chr7	45161942	45162410	mycmax_L	1.18628728722196	0.281018724205844	0.960781348780332	0.541267887550514	2.58452498229094	0.924868438728072	0.191775280575454	0.597013809604301	0.938417245167567
chr7	45171836	45172443	maxonly_L	0.630803557491041	0.346789063913595	0.776015704784115	0.639680230741516	1.24166185143194	0.485176885890136	0.255700374100606	0.350421149115568	0.44613278868622
chr7	45175521	45176727	mycmax_L	1.43578421667737	0.508225352287165	1.92156269756066	0.738092573932519	3.43695114361883	1.08659406735812	0.493136435765454	0.571056687447593	1.30763058752858
chr7	45181356	45182836	mycmax_L	2.09954019881346	0.544100083036848	1.47812515196974	1.23015428988753	5.66727164791508	1.56166310145888	0.721440341212424	0.791692225779617	1.09225613781799
chr7	45189672	45190126	myconly_L	0.88500797618146	0.245143993456162	0.406484416791679	0.344443201168509	0.630561817968574	0.348720886733536	0.127850187050303	0.233614099410379	0.399981120891094
chr7	45204035	45205086	mycmax_B	2.80095609482962	0.651724275285894	1.62593766716672	1.08253577510103	8.17005713528417	2.47642368839757	0.694043872558787	0.986370641954933	1.73837948694975
chr7	45206539	45207389	mycmax_L	1.34634192121222	0.526162717662007	1.36726576557201	0.196824686382005	2.0240255885411	0.788412439571472	0.401814873586666	0.545099565290884	0.646123349131767
chr7	45211617	45212633	mycmax_L	1.46873664132242	0.609870422744598	1.92156269756066	1.08253577510103	2.37823006653579	1.01078517893778	0.456607810893939	0.713820859309491	1.07687224855295
chr7	45215806	45216865	mycmax_L	3.09752791663511	0.562037448411689	2.10632834155688	0.492061715955013	4.26213080663943	1.74865835956237	0.840158372044848	1.09019913058177	1.21532725193832
chr7	45228563	45229888	mycmax_L	3.18697021210026	0.855014416200761	2.47585962954932	1.03332960350553	4.30105437564984	1.09164799325281	0.767101122301818	1.16807049705189	1.89221837960018
chr1	135563828	135564360	mycmax_L	1.13921239487188	0.245143993456162	1.40421889437126	0.344443201168509	1.6114357570308	0.520554367152959	0.22830390544697	0.363399710193923	0.707658906191935
chr7	45234895	45235654	mycmax_L	1.53934897984754	0.400601160038119	1.18250012157579	0.934917260314524	2.73632690143153	1.19272651114659	0.484004279547575	0.480206759899112	0.923033355902524
chr7	45238799	45239583	mycmax_L	1.26160711498208	0.484308865120711	1.88460956876142	0.885711088719023	2.31595235611914	0.88949095746525	0.401814873586666	0.337442588037214	0.753810573987062
chr7	45240008	45241498	mycmax_B	6.65168228906597	1.06428367890724	3.91703165271982	1.27936046148303	12.3309866624966	4.36659197301123	1.00453718396667	2.02465552822328	3.93827565185077
chr7	45247407	45247937	myconly_L	1.37458685662227	0.263081358831003	0.665156318386384	0.295237029573008	0.747332524999791	0.308289479576024	0.155246655703939	0.259571221567088	0.599971681336641
chr7	45272769	45274028	mycmax_L	1.20511724416199	0.753369345743327	1.14554699277655	0.442855544359511	3.44084350051987	0.803574217255538	0.538797216854848	0.752756542544554	1.21532725193832
chr7	45274410	45275025	mycmax_L	0.833225594596375	0.472350621537483	0.886875091181845	0.492061715955013	1.2377694945309	0.409367997469803	0.246568217882727	0.389356832350631	0.292293896035799
chr7	45284139	45285066	mycmax_L	1.04977009940673	0.538120961245234	1.07164073517806	0.885711088719023	1.50244976380166	0.778304587782094	0.465739967111818	0.389356832350631	0.799962241782188
chr7	45288485	45289504	mycmax_L	0.908545422356499	0.669661640660736	0.554296931988653	0.738092573932519	2.30816764231706	0.899598809254628	0.392682717368788	0.648928053917719	0.707658906191935
chr7	45299950	45300596	maxonly_L	0.903837933121491	0.346789063913595	0.776015704784115	0.147618514786504	1.44795676718709	0.495284737679514	0.356154092497272	0.532121004212529	0.646123349131767
chr7	45304942	45305695	mycmax_L	1.70881859230782	0.508225352287165	1.58898453836747	0.541267887550514	3.6159995610667	1.25337362188285	0.438343498458182	0.609992370682656	1.18455947340824
chr1	135584896	135585849	mycmax_L	1.3934168135623	0.364726429288436	1.03468760637882	0.688886402337018	3.51479828163964	0.899598809254628	0.611854466597878	0.584035248525947	0.646123349131767
chr7	45309169	45309686	maxonly_L	0.626096068256033	0.316893454955527	0.332578159193192	0.39364937276401	0.922488585546617	0.404314071575114	0.182643124357576	0.233614099410379	0.399981120891094
chr7	45332962	45333823	mycmax_L	2.44789440220404	0.358747307496823	1.40421889437126	0.442855544359511	3.76390912330624	0.98046162356965	0.739704653648181	0.882542153328098	1.30763058752858
chr7	45339225	45340253	mycmax_L	2.64560895007437	0.639766031702667	1.92156269756066	0.590474059146015	3.67827727148335	1.12702547451563	0.757968966083939	0.674885176074428	1.0614883592879
chr7	45341400	45341740	maxonly_L	0.423674031150699	0.203290140914866	0.184765643996218	0.147618514786504	0.735655454296669	0.267858072418513	0.210039593011212	0.259571221567088	0.399981120891094
chr7	45343132	45344196	mycmax_L	2.16544504810357	0.502246230495552	1.4411720231705	0.442855544359511	4.39447094127481	0.924868438728072	0.730572497430303	0.986370641954933	1.36916614458874
chr7	45361559	45362457	mycmax_L	1.58171638296261	0.651724275285894	0.776015704784115	0.688886402337018	3.25401036926992	1.35445213977663	0.648383091469394	1.09019913058177	1.12302391634807
chr7	45367168	45368315	mycmax_B	4.23203282227198	0.526162717662007	1.81070331116293	1.27936046148303	4.52291871900915	1.92554576587648	0.885819153134242	1.01232776411164	1.86145060107009
chr7	45370105	45370729	mycmax_L	1.02152516399669	0.233185749872935	0.554296931988653	0.39364937276401	3.32407279348865	1.21799614062003	0.237436061664848	0.454249637742403	0.599971681336641
chr7	45394414	45396805	mycmax_L	8.74180750940942	1.27355294161372	6.09726625187519	2.85395795253907	7.86645329700301	3.7399051620698	1.81729908735788	2.38805523841721	4.32287288347682
chr7	45405149	45407258	mycmax_B	4.26027775768203	1.09417928786531	2.43890650075007	1.57459749105604	9.73867696640353	3.34064501638938	1.22370893319576	1.80401998989126	2.64602895358724
chr1	135588926	135589360	mycmax_L	0.588436154375971	0.20926926270648	0.812968833583358	0.196824686382005	0.716193669791466	0.444745478732625	0.246568217882727	0.402335393428986	0.492284456481346
chr7	45413089	45413713	mycmax_L	0.922667890061522	0.227206628081321	0.886875091181845	0.442855544359511	2.24588993190041	0.581201477889226	0.383550561150909	0.454249637742403	0.753810573987062
chr7	45433768	45434615	mycmax_L	4.28381520385707	0.645745153494281	2.51281275834856	0.836504917123521	3.1177778777335	1.13207940041032	0.538797216854848	1.24594186352202	1.98452171519043
chr7	45437414	45440362	mycmax_L	7.2118735080319	1.87744424256671	4.95171925909864	2.36189623658406	6.88557935794078	2.93633094481426	1.88122418088303	2.47890516596569	3.63059786654993
chr7	45443521	45444235	mycmax_L	1.6334987645477	0.502246230495552	1.21945325037504	0.639680230741516	1.7554529623693	0.763142810098027	0.429211342240303	0.584035248525947	1.30763058752858
chr7	45447464	45448539	mycmax_L	1.85475075859306	0.573995691994916	1.51507828076899	0.39364937276401	1.95396316432237	0.808628143150227	0.657515247687272	0.843606470093034	1.01533669149278
chr7	45455976	45457934	mycmax_L	2.93747328264485	0.968617730241421	3.25187533433343	1.03332960350553	4.68250535195182	1.70822695240486	1.04106580883818	1.72614862342113	1.98452171519043
chr7	45458733	45462807	mycmax_B	15.3275849491853	3.33634995972045	10.6055479653829	4.87141098795462	11.8249802653613	6.80763818014598	3.36063348817939	4.78908903791277	8.29191631385768
chr7	45464966	45467185	mycmax_B	10.930790003688	2.85802021639135	7.61234453264417	5.21585418912313	10.9297381781219	9.14760586938695	3.96335579855939	7.4237369368187	12.2917275227686
chr7	45475122	45476069	mycmax_B	1.83121331241802	0.765327589326555	2.62367214474629	0.541267887550514	2.00845616093694	1.16745688167314	0.611854466597878	1.06424200842506	1.43070170164891
chr7	45488102	45488884	mycmax_L	2.34903712826888	0.472350621537483	2.51281275834856	0.639680230741516	2.81806639635338	0.677226069888315	0.438343498458182	1.11615625273848	1.44608559091395
chr1	135631539	135632584	mycmax_L	3.14460280898519	0.855014416200761	2.84539091754175	0.492061715955013	5.58163979609219	1.21799614062003	0.666647403905151	1.18104905813025	2.0460572722506
chr7	45516257	45517337	mycmax_L	1.43578421667737	0.37070555108005	1.18250012157579	1.13174194669653	2.07462622825463	0.70249569936176	0.538797216854848	0.454249637742403	0.830730020312272
chr7	45518214	45519181	mycmax_L	2.27371730050875	0.436475890787801	0.997734477579576	0.836504917123521	2.65847976341071	0.682279995783004	0.474872123329697	0.648928053917719	1.04610447002286
chr7	45521560	45522770	mycmax_L	3.02220808887499	0.550079204828461	2.73453153114402	1.18094811829203	2.81417403945234	0.838951698518361	0.74883680986606	0.999349203033287	1.55377281576925
chr7	45522991	45523484	maxonly_L	0.508408837380839	0.275039602414231	1.03468760637882	0.39364937276401	1.00033572356743	0.41947584925918	0.191775280575454	0.246592660488733	0.36921334236101
chr7	45524955	45526936	mycmax_L	5.72430690976945	1.36921889027954	4.87781300150015	0.492061715955013	6.49245131093568	2.60782576165948	1.3332948078103	2.51784084920075	3.3998395275743
chr7	45532058	45532417	maxonly_L	0.517823815850854	0.275039602414231	0.739062575984871	0.147618514786504	1.15213764270801	0.298181627786646	0.082189405960909	0.298506904802151	0.353829453095968
chr7	45534350	45535465	mycmax_L	2.29254725744878	0.657703397077508	1.88460956876142	0.836504917123521	2.81417403945234	0.601417181467982	0.630118779033636	0.584035248525947	0.861497798842356
chr7	45538007	45538890	mycmax_L	1.30397451809715	0.346789063913595	1.18250012157579	0.738092573932519	2.65458740650967	0.838951698518361	0.520532904419091	0.584035248525947	0.44613278868622
chr7	45549236	45552093	mycmax_L	7.54139775448244	1.50673869148665	6.13421938067443	2.01745303541555	10.739012689971	2.74428176081608	1.74424183761485	1.63529869587265	3.5844461987548
chr7	45553434	45554055	mycmax_L	1.01681767476168	0.346789063913595	0.960781348780332	0.147618514786504	1.12489114440073	0.505392589468892	0.347021936279394	0.519142443134175	0.676891127661851
chr1	17727129	17727794	mycmax_L	0.795565680716313	0.340809942121981	0.665156318386384	0.738092573932519	2.02791794544214	0.454853330522003	0.273964686536363	0.441271076664049	0.415365010156136
chr1	135634552	135635203	maxonly_L	0.710830874486173	0.448434134371028	1.18250012157579	0.147618514786504	1.33118606015588	0.389152293891047	0.438343498458182	0.519142443134175	0.692275016926893
chr7	45558065	45559739	mycmax_L	5.72901439900445	0.729452858576873	4.5821879711062	1.42697897626954	6.83108636132621	1.89522221050835	1.0319336526203	1.64827725695101	2.63064506432219
chr7	45560353	45561503	mycmax_L	4.10022312369177	0.837077050825919	3.39968784953041	0.885711088719023	4.23099195143111	1.31907465851381	0.840158372044848	1.12913481381683	2.18451227563597
chr7	45564474	45565864	mycmax_L	3.54003190472584	0.855014416200761	3.76921913752284	0.78729874552802	3.05939252421789	0.995623401253717	0.794497590955454	1.59636301263759	1.99990560445547
chr7	45566602	45568951	mycmax_L	7.44724796978229	1.24365733265565	5.83859435028048	2.01745303541555	8.56318518228927	2.75944353850015	1.73510968139697	2.16741970008518	2.9998584066832
chr7	45569748	45571330	mycmax_L	3.86955615117638	0.95068036486658	2.69757840234478	0.984123431910025	4.69418242265494	1.80425154440394	0.885819153134242	1.73912718449949	2.53834172873194
chr7	45573860	45575558	mycmax_L	2.73505124553951	0.849035294409147	2.43890650075007	1.47618514786504	3.68216962838439	1.56166310145888	0.712308184994545	1.27189898567873	2.19989616490102
chr7	45588937	45589325	myconly_L	0.480163901970792	0.155457166581956	0.812968833583358	0.344443201168509	0.482652255729032	0.242588442945068	0.191775280575454	0.324464026958859	0.353829453095968
chr7	45593301	45594064	mycmax_L	1.61937629684267	0.382663794663277	1.03468760637882	0.442855544359511	0.938058013150779	0.464961182311381	0.465739967111818	0.532121004212529	0.907649466637482
chr7	45595126	45595653	mycmax_L	1.3322194535072	0.37070555108005	0.886875091181845	0.590474059146015	0.930273299348698	0.293127701891957	0.319625467625757	0.324464026958859	0.476900567216304
chr7	45615290	45615663	maxonly_L	0.371891649565614	0.179373653748411	0.332578159193192	0.147618514786504	0.794040807812278	0.18699525810349	0.109585874614545	0.272549782645442	0.199990560445547
chr1	135637583	135638119	mycmax_L	0.819103126891351	0.412559403621346	0.886875091181845	0.196824686382005	1.06261343398408	0.338613034944158	0.264832530318485	0.41531395450734	0.615355570601683
chr7	45616332	45617517	mycmax_L	2.02892786028835	0.508225352287165	1.77375018236369	1.18094811829203	2.93094474648356	0.662064292204249	0.520532904419091	0.62297093176101	1.04610447002286
chr7	45627941	45629364	mycmax_B	2.45730938067405	0.729452858576873	1.29335950797352	0.738092573932519	16.4841314759068	5.06908767237299	0.82189405960909	1.38870603538392	2.36911894681648
chr7	45630003	45630557	maxonly_L	0.701415896016157	0.286997845997458	0.812968833583358	0.442855544359511	1.45184912408814	0.550877922521092	0.255700374100606	0.389356832350631	0.661507238396809
chr7	45631959	45633094	mycmax_L	1.6334987645477	0.478329743329097	1.14554699277655	0.442855544359511	9.86712474413786	1.56166310145888	0.438343498458182	0.558078126369238	1.24609503046841
chr7	45636374	45636829	maxonly_L	0.724953342191196	0.286997845997458	0.739062575984871	0.147618514786504	1.16770707031217	0.272911998313202	0.136982343268182	0.181699855096961	0.246142228240673
chr7	45638330	45639902	mycmax_L	2.1795675158086	0.771306711118169	2.62367214474629	0.78729874552802	7.87813036770613	1.10680977093687	0.876686996916363	0.674885176074428	0.953801134432609
chr7	45641528	45641864	maxonly_L	0.376599138800621	0.221227506289707	0.184765643996218	0.147618514786504	0.879672659635171	0.257750220629135	0.082189405960909	0.194678416175316	0.153838892650421
chr7	45643119	45643747	mycmax_L	0.734368320661212	0.334830820330368	0.923828219981089	0.639680230741516	2.39379949413996	0.555931848415781	0.337889780061515	0.402335393428986	0.569203902806557
chr7	45644094	45644778	mycmax_L	0.649633514431072	0.269060480622617	0.849921962382602	1.03332960350553	2.44440013385348	0.677226069888315	0.401814873586666	0.480206759899112	0.707658906191935
chr7	45650310	45651370	mycmax_L	1.34163443197721	0.568016570203302	1.21945325037504	0.196824686382005	3.82618683372289	0.98551554946434	0.474872123329697	0.584035248525947	0.584587792071599
chr1	135639861	135640342	mycmax_L	0.833225594596375	0.358747307496823	0.480390674390166	0.196824686382005	1.01201279427055	0.495284737679514	0.182643124357576	0.298506904802151	0.415365010156136
chr7	45664857	45665396	maxonly_L	0.597851132845986	0.316893454955527	0.886875091181845	0.442855544359511	1.09764464609344	0.404314071575114	0.273964686536363	0.285528343723796	0.430748899421178
chr7	45678652	45680179	mycmax_L	1.89241067247312	0.765327589326555	1.81070331116293	0.738092573932519	4.6902900657539	1.23821184419879	0.74883680986606	0.778713664701263	1.09225613781799
chr7	45690663	45690875	maxonly_L	0.197714547870326	0.119582435832274	0.295625030393948	0.147618514786504	0.303603838281165	0.181941332208801	0.082189405960909	0.168721294018607	0.184606671180505
chr7	45693512	45694724	mycmax_B	2.05246530646339	0.78924407649301	0.886875091181845	0.0984123431910025	18.7378061216093	4.84166100711199	0.630118779033636	1.42764171861898	2.44603839314169
chr7	45699903	45701187	mycmax_L	1.41224677050233	0.472350621537483	1.73679705356445	1.08253577510103	3.52647535234276	1.24326577009347	0.584457997944242	0.713820859309491	0.907649466637482
chr7	45703662	45708369	mycmax_B	13.6940861846376	3.00151913939008	12.4901575341443	5.26506036071863	33.4898387765531	15.0354295366995	3.5706730811906	5.58078126369238	7.29196351162994
chr7	45710636	45711116	mycmax_L	0.908545422356499	0.32287257674714	0.62820318958714	0.147618514786504	1.60754340012976	0.641848588625493	0.237436061664848	0.454249637742403	0.492284456481346
chr7	45714712	45715225	mycmax_L	1.13450490563687	0.334830820330368	0.739062575984871	0.639680230741516	1.45184912408814	0.581201477889226	0.283096842754242	0.233614099410379	0.646123349131767
chr7	45715420	45715840	maxonly_L	0.772028234541274	0.394622038246505	0.776015704784115	0.344443201168509	0.996443366666388	0.399260145680425	0.310493311407879	0.337442588037214	0.399981120891094
chr7	45717640	45719724	mycmax_L	12.7902482515161	1.40509362102922	12.7857825645383	2.16507155020206	6.8972564286439	3.32042931281062	1.83556339979364	3.82867551811454	7.01505350485919
chr1	135659435	135659992	mycmax_L	1.16274984104692	0.37070555108005	0.776015704784115	0.344443201168509	1.47909562239542	0.424529775153869	0.310493311407879	0.389356832350631	0.44613278868622
chr7	45734986	45735722	mycmax_L	1.1486273733419	0.388642916454891	1.21945325037504	0.344443201168509	1.96953259192653	0.545823996626403	0.273964686536363	0.233614099410379	0.507668345746388
chr7	45742074	45742751	maxonly_L	0.626096068256033	0.304935211372299	0.554296931988653	0.688886402337018	1.08596757539032	0.555931848415781	0.246568217882727	0.298506904802151	0.492284456481346
chr7	45749749	45750603	mycmax_L	1.14391988410689	0.466371499745869	1.07164073517806	0.541267887550514	1.60754340012976	0.70249569936176	0.365286248715151	0.337442588037214	0.938417245167567
chr7	45755873	45756167	maxonly_L	0.197714547870326	0.155457166581956	0.184765643996218	0.196824686382005	0.618884747265452	0.111186369683156	0.0456607810893939	0.155742732940253	0.246142228240673
chr7	45783540	45784237	mycmax_L	0.922667890061522	0.406580281829732	0.702109447185628	0.590474059146015	1.8605465986974	0.707549625256449	0.410947029804545	0.609992370682656	0.538436124276473
chr7	45787333	45787791	mycmax_L	0.880300486946452	0.227206628081321	0.812968833583358	0.196824686382005	1.79437653137971	0.505392589468892	0.191775280575454	0.311485465880505	0.353829453095968
chr7	45792172	45792376	maxonly_L	0.155347144755256	0.107624192249047	0.147812515196974	0.196824686382005	0.455405757421748	0.0960245919990895	0.127850187050303	0.0648928053917719	0.199990560445547
chr7	45813552	45814178	mycmax_L	0.880300486946452	0.239164871664548	0.62820318958714	0.0984123431910025	1.34675548776004	0.960245919990895	0.328757623843636	0.480206759899112	1.15379169487816
chr7	45819854	45820116	maxonly_L	0.103564763170171	0.0538120961245234	0.221718772795461	0.0984123431910025	0.291926767578043	0.0960245919990895	0.109585874614545	0.168721294018607	0.153838892650421
chr7	45830173	45831054	mycmax_L	8.93952205727975	0.795223198284623	8.75789152542072	0.78729874552802	6.73766979570124	1.22305006651472	1.26023755806727	1.70019150126442	3.96904343038086
chr1	135675479	135676591	mycmax_L	2.23134989739368	0.813160563659465	1.81070331116293	0.934917260314524	4.72142892096222	1.26348147367223	0.82189405960909	1.16807049705189	1.50762114797412
chr7	45832818	45834365	mycmax_L	1.02152516399669	0.358747307496823	0.221718772795461	0.492061715955013	5.2663588871079	1.88006043282428	0.767101122301818	0.83062790901468	1.15379169487816
chr7	45856970	45858066	mycmax_L	2.29725474668379	0.687599006035577	1.99546895515915	0.934917260314524	3.43305878671779	1.06637836377936	0.520532904419091	1.15509193597354	0.938417245167567
chr7	45861919	45862647	mycmax_L	0.640218535961056	0.37070555108005	0.812968833583358	0.442855544359511	2.57284791158782	0.631740736836115	0.246568217882727	0.376378271272277	0.646123349131767
chr7	45866035	45866741	mycmax_L	0.950912825471569	0.191331897331639	0.221718772795461	0.147618514786504	5.16515760768085	1.45047673177572	0.538797216854848	0.700842298231136	1.32301447679362
chr7	45880629	45881148	mycmax_L	1.19099477645697	0.316893454955527	1.40421889437126	0.246030857977506	1.60365104322872	0.323451257260091	0.264832530318485	0.363399710193923	0.89226557737244
chr7	45896180	45898347	mycmax_L	5.40890513102392	1.53065517865311	4.54523484230696	1.77142217743805	8.39581383554453	3.96227790143611	1.3789555888997	2.10252689469341	2.55372561799698
chr7	45901490	45902100	maxonly_L	0.555483729730917	0.215248384498094	0.665156318386384	0.246030857977506	1.19106121171842	0.591309329678604	0.264832530318485	0.298506904802151	0.353829453095968
chr7	45918774	45919419	mycmax_L	1.41695425973734	0.334830820330368	0.997734477579576	0.147618514786504	1.18327649791634	0.353774812628224	0.310493311407879	0.519142443134175	0.692275016926893
chr7	45922617	45923549	mycmax_B	4.58980200413257	0.717494614993645	2.99320343273873	1.08253577510103	8.94463615859125	1.75876621135174	0.474872123329697	0.83062790901468	2.56910950726203
chr7	45929008	45929696	mycmax_L	1.74177101695287	0.269060480622617	1.51507828076899	0.688886402337018	2.07462622825463	0.500338663574203	0.264832530318485	0.41531395450734	0.338445563830926
chr1	135677025	135678625	mycmax_B	2.13249262345852	0.7414111021601	1.18250012157579	0.590474059146015	3.6549231300771	1.24326577009347	0.730572497430303	0.778713664701263	0.753810573987062
chr7	45971998	45974316	mycmax_B	5.59249721118923	2.00898492198221	6.17117250947367	2.55872092296607	7.5200335328104	4.12905745596085	1.72597752517909	2.20635538332024	3.33830397051413
chr7	45986740	45987210	maxonly_L	0.367184160330606	0.340809942121981	0.369531287992436	0.0984123431910025	1.27669306354131	0.313343405470713	0.127850187050303	0.220635538332024	0.123071114120337
chr7	46033394	46034769	mycmax_B	2.26900981127374	0.825118807242692	1.99546895515915	2.21427772179756	7.08798191679489	2.8301985010258	1.28763402672091	1.38870603538392	2.16912838637093
chr7	46100465	46100809	maxonly_L	0.216544504810357	0.0837077050825919	0.0369531287992436	0.196824686382005	1.55694276041623	0.41947584925918	0.246568217882727	0.233614099410379	0.36921334236101
chr7	46179486	46180500	mycmax_L	1.14391988410689	0.41853852541296	1.36726576557201	0.639680230741516	4.84987669869656	1.28369717725099	0.712308184994545	0.817649347936326	0.938417245167567
chr7	46348578	46349300	mycmax_L	0.513116326615847	0.32287257674714	0.332578159193192	0.39364937276401	2.28870585781186	0.884437031570561	0.429211342240303	0.428292515585694	0.461516677951262
chr7	46376406	46377204	mycmax_L	0.786150702246297	0.382663794663277	0.480390674390166	0.344443201168509	3.90792632864474	1.37972176925008	0.30136115519	0.41531395450734	0.999952802227735
chr7	46397465	46398132	mycmax_L	0.498993858910823	0.185352775540025	0.147812515196974	0.541267887550514	3.7600167664052	0.914760586938695	0.219171749229091	0.233614099410379	0.569203902806557
chr7	46473031	46473499	maxonly_L	0.305986800275505	0.263081358831003	0.221718772795461	0.442855544359511	0.60720767656233	0.28301985010258	0.237436061664848	0.389356832350631	0.492284456481346
chr7	46477409	46478323	mycmax_L	0.837933083831383	0.508225352287165	1.03468760637882	0.442855544359511	2.60009440989511	0.566039700205159	0.410947029804545	0.428292515585694	0.615355570601683
chr1	135698267	135700117	mycmax_L	3.71891649565614	1.07026280069885	4.61914109990544	1.08253577510103	6.79216279231581	1.8699525810349	0.904083465569999	1.37572747430556	2.53834172873194
chr7	46515794	46516606	mycmax_B	1.13450490563687	0.269060480622617	0.849921962382602	0.639680230741516	1.91114723841092	0.854113476202428	0.44747565467606	0.441271076664049	0.692275016926893
chr7	46521399	46522178	mycmax_L	0.84264057306639	0.32287257674714	0.406484416791679	0.639680230741516	1.61532811393184	0.424529775153869	0.410947029804545	0.41531395450734	0.507668345746388
chr7	46529540	46530579	mycmax_L	1.40283179203231	0.585953935578144	1.88460956876142	0.590474059146015	2.18750457838481	0.581201477889226	0.474872123329697	0.752756542544554	0.846113909577314
chr7	46533658	46534119	maxonly_L	0.433089009620715	0.32287257674714	0.332578159193192	0.39364937276401	0.87578030273413	0.323451257260091	0.237436061664848	0.350421149115568	0.415365010156136
chr7	46587558	46588319	mycmax_L	1.05918507787675	0.502246230495552	1.10859386397731	0.590474059146015	1.68928289505161	0.510446515363581	0.37441840493303	0.311485465880505	0.999952802227735
chr7	46601166	46601501	maxonly_L	0.40013658497566	0.239164871664548	0.406484416791679	0.246030857977506	0.723978383593547	0.217318813471624	0.155246655703939	0.272549782645442	0.399981120891094
chr7	46601855	46602400	mycmax_L	1.2757295826871	0.837077050825919	1.03468760637882	1.08253577510103	1.55694276041623	1.12702547451563	0.60272231038	0.597013809604301	1.32301447679362
chr7	46605690	46608812	mycmax_B	5.61132716812926	2.56504324860228	5.76468809268199	2.60792709456157	7.90537686601341	4.38680767658998	2.0638673052406	3.49123293007733	3.93827565185077
chr7	46639188	46639821	mycmax_L	1.10625997022683	0.298956089580685	0.923828219981089	0.590474059146015	2.78303518424401	0.965299845885584	0.337889780061515	0.41531395450734	0.799962241782188
chr7	46665210	46665975	mycmax_B	1.83592080165303	0.490287986912324	1.10859386397731	0.639680230741516	5.57385508229011	1.26348147367223	0.502268591983333	0.674885176074428	0.999952802227735
chr1	135714265	135714668	maxonly_L	0.437796498855722	0.245143993456162	0.443437545590923	0.295237029573008	0.614992390364411	0.161725628630045	0.182643124357576	0.350421149115568	0.399981120891094
chr7	46667248	46667753	maxonly_L	0.381306628035629	0.239164871664548	0.147812515196974	0.196824686382005	0.879672659635171	0.298181627786646	0.200907436793333	0.337442588037214	0.492284456481346
chr7	46686793	46687625	mycmax_L	0.734368320661212	0.400601160038119	0.665156318386384	0.344443201168509	1.49855740690062	0.545823996626403	0.566193685508484	0.558078126369238	0.507668345746388
chr7	46710239	46710767	mycmax_L	1.1486273733419	0.203290140914866	0.997734477579576	0.885711088719023	1.64257461223912	0.616578959152048	0.493136435765454	0.480206759899112	0.799962241782188
chr7	46748002	46749083	mycmax_L	1.64762123225272	0.484308865120711	1.29335950797352	0.39364937276401	2.18361222148376	0.611525033257359	0.593590154162121	0.597013809604301	0.630739459866725
chr7	46795258	46798094	mycmax_B	9.10428418050502	1.94321458227446	7.50148514624644	3.34601966849409	19.1153647410103	9.5317042373833	3.02274370811788	4.95781033193137	8.75343299180894
chr7	46827172	46827536	maxonly_L	0.522531305085862	0.382663794663277	0.258671901594705	0.196824686382005	0.836856733723724	0.28301985010258	0.292228998972121	0.272549782645442	0.492284456481346
chr7	46832531	46833073	maxonly_L	0.4848713912058	0.197311019123252	0.776015704784115	0.295237029573008	1.13267585820281	0.404314071575114	0.219171749229091	0.324464026958859	0.338445563830926
chr7	46838844	46839740	mycmax_L	1.55347144755256	0.472350621537483	1.47812515196974	0.78729874552802	2.35098356822851	0.737873180624582	0.60272231038	0.765735103622908	1.10764002708303
chr7	46841527	46841912	maxonly_L	0.456626455795753	0.203290140914866	0.702109447185628	0.492061715955013	0.770686666406034	0.293127701891957	0.155246655703939	0.454249637742403	0.353829453095968
chr7	46844960	46847569	mycmax_B	15.3793673307704	1.7459035631512	12.4162512765458	2.36189623658406	16.1727429238236	5.38748500373839	2.2373782733803	3.58208285762581	7.52272185060557
chr1	135719674	135720302	mycmax_L	1.12979741640186	0.352768185705209	1.10859386397731	0.246030857977506	1.76713003307242	0.464961182311381	0.292228998972121	0.519142443134175	0.81534613104723
chr7	46919415	46920568	mycmax_L	2.12778513422351	0.62780778811944	0.554296931988653	0.639680230741516	5.41426844934744	1.46563850945979	1.02280149640242	1.59636301263759	2.32296727902135
chr7	46957830	46958733	mycmax_L	2.32549968209384	0.496267108703938	1.88460956876142	1.03332960350553	3.51479828163964	0.88949095746525	0.657515247687272	1.06424200842506	1.23071114120337
chr7	46963090	46963952	mycmax_L	1.41695425973734	0.544100083036848	1.29335950797352	0.639680230741516	2.86088232226482	0.662064292204249	0.520532904419091	0.62297093176101	0.723042795456977
chr7	47007422	47009028	mycmax_B	2.04775781722838	0.78924407649301	2.2910939855531	0.885711088719023	5.04060218684755	1.83962902566677	0.803629747173333	1.15509193597354	1.56915670503429
chr7	47015670	47015944	maxonly_L	0.343646714155567	0.125561557623888	0.258671901594705	0.147618514786504	0.727870740494588	0.131402073261912	0.0913215621787878	0.155742732940253	0.292293896035799
chr7	47017128	47017986	mycmax_L	2.22193491892367	0.430496768996187	1.47812515196974	0.39364937276401	2.16415043697856	0.60647110736267	0.566193685508484	1.01232776411164	1.26147891973345
chr7	47020745	47021164	maxonly_L	0.40013658497566	0.215248384498094	0.51734380318941	0.541267887550514	0.817394949218521	0.257750220629135	0.191775280575454	0.298506904802151	0.230758338975631
chr7	47050105	47051364	mycmax_B	1.36517187815225	0.687599006035577	0.812968833583358	0.836504917123521	5.99812198450353	2.53707079913384	0.584457997944242	0.999349203033287	1.3537822553237
chr7	47077231	47078096	maxonly_L	0.536653772790885	0.334830820330368	0.739062575984871	0.246030857977506	1.53358861900999	0.394206219785736	0.22830390544697	0.246592660488733	0.44613278868622
chr7	47097823	47098212	maxonly_L	0.395429095740652	0.149478044790343	0.51734380318941	0.492061715955013	0.871887945833089	0.343666960838847	0.164378811921818	0.181699855096961	0.36921334236101
chr1	135723963	135724445	mycmax_L	0.574313686670948	0.215248384498094	0.51734380318941	0.295237029573008	1.59975868632768	0.338613034944158	0.182643124357576	0.272549782645442	0.553820013541515
chr7	47131937	47132535	maxonly_L	0.4848713912058	0.263081358831003	0.406484416791679	0.196824686382005	1.22609242382778	0.641848588625493	0.273964686536363	0.246592660488733	0.630739459866725
chr7	47144226	47144671	mycmax_L	0.579021175905955	0.149478044790343	0.665156318386384	0.39364937276401	2.39379949413996	0.414421923364491	0.292228998972121	0.506163882055821	0.36921334236101
chr7	47747075	47747370	maxonly_L	0.235374461750388	0.376684672871664	0.295625030393948	0.541267887550514	0.194617845052029	0.439691552837936	0.347021936279394	0.246592660488733	0.199990560445547
chr7	47747772	47748058	myconly_L	0.31540177874552	0.609870422744598	0.295625030393948	0.295237029573008	0.186833131249948	0.303235553681335	0.392682717368788	0.480206759899112	0.323061674565884
chr7	48432238	48432590	maxonly_L	0.282449354100466	0.0956659486658194	0.184765643996218	0.0492061715955013	0.848533804426846	0.217318813471624	0.0913215621787878	0.116807049705189	0.399981120891094
chr7	48749346	48750322	mycmax_L	1.0921375025218	0.448434134371028	1.40421889437126	1.42697897626954	3.20730208645744	1.2331579183041	0.575325841726363	0.856585031171389	0.984568912962693
chr7	48789003	48789556	mycmax_L	0.866178019241429	0.221227506289707	0.369531287992436	0.196824686382005	2.60787912369719	0.500338663574203	0.347021936279394	0.648928053917719	0.969185023697651
chr7	48834679	48835618	mycmax_L	0.870885508476437	0.484308865120711	0.923828219981089	0.492061715955013	3.51479828163964	0.646902514520182	0.429211342240303	0.285528343723796	0.753810573987062
chr7	48874930	48876029	mycmax_L	1.36046438891724	0.609870422744598	0.849921962382602	0.590474059146015	2.37433770963475	0.874329179781183	0.584457997944242	0.713820859309491	1.0614883592879
chr7	48880364	48882851	mycmax_L	5.34770777096882	1.22571996728081	5.35820367589032	1.27936046148303	11.5836541374968	3.54785597807162	1.70771321274333	2.63464789890594	3.38445563830926
chr1	5017612	5020440	mycmax_L	3.4552970984957	1.44694747357052	5.09953177429561	3.39522584008959	10.0306037339816	2.91106131534082	1.36069127646394	1.84295567312632	2.21528005416606
chr1	17931647	17932738	mycmax_L	1.1486273733419	0.783264954701396	1.36726576557201	0.984123431910025	4.55405757421748	0.98046162356965	0.648383091469394	0.791692225779617	0.876881688107398
chr1	135728861	135729991	mycmax_L	1.92536309711818	0.454413256162642	1.33031263677277	0.984123431910025	3.47587471262924	0.869275253886494	0.557061529290606	0.791692225779617	1.43070170164891
chr7	48915749	48916286	maxonly_L	0.381306628035629	0.251123115247776	0.332578159193192	0.196824686382005	0.650023602473777	0.358828738522913	0.310493311407879	0.389356832350631	0.36921334236101
chr7	48922826	48923969	mycmax_L	1.44049170591238	0.597912179161371	1.51507828076899	0.639680230741516	2.38601478033787	0.808628143150227	0.584457997944242	0.973392080876578	0.799962241782188
chr7	48944470	48945057	maxonly_L	0.470748923500777	0.245143993456162	0.591250060787897	0.590474059146015	1.30393956184859	0.389152293891047	0.264832530318485	0.181699855096961	0.492284456481346
chr7	49068849	49069694	maxonly_L	0.602558622080994	0.460392377954256	0.849921962382602	0.541267887550514	1.61532811393184	0.667118218098937	0.429211342240303	0.506163882055821	0.73842668472202
chr7	49071004	49071743	maxonly_L	0.56960619743594	0.424517647204573	0.51734380318941	0.246030857977506	1.73988353476514	0.424529775153869	0.502268591983333	0.765735103622908	0.507668345746388
chr7	49120801	49121257	maxonly_L	0.230666972515381	0.275039602414231	0.554296931988653	0.344443201168509	0.899134444140374	0.449799404627314	0.118718030832424	0.220635538332024	0.599971681336641
chr7	49176843	49177228	maxonly_L	0.305986800275505	0.131540679415502	0.184765643996218	0.196824686382005	0.790148450911237	0.207210961682246	0.118718030832424	0.194678416175316	0.261526117505715
chr7	49223828	49224983	mycmax_L	0.602558622080994	0.526162717662007	0.886875091181845	0.688886402337018	2.22253579049417	0.530662218942337	0.484004279547575	0.571056687447593	0.538436124276473
chr7	49245454	49247167	mycmax_L	2.7303437563045	0.705536371410418	1.77375018236369	1.08253577510103	10.9803388178355	3.18902723954871	0.840158372044848	0.973392080876578	1.81529893327496
chr7	49254846	49255331	mycmax_L	0.663755982136095	0.358747307496823	0.923828219981089	0.147618514786504	1.22998478072882	0.490230811784825	0.264832530318485	0.363399710193923	0.430748899421178
chr1	135759864	135760491	mycmax_L	0.640218535961056	0.490287986912324	0.554296931988653	0.639680230741516	1.5063421207027	0.545823996626403	0.283096842754242	0.493185320977466	0.692275016926893
chr7	49303660	49304595	mycmax_L	1.15804235181191	0.388642916454891	0.849921962382602	0.246030857977506	2.52613962877534	0.737873180624582	0.493136435765454	0.635949492839364	0.799962241782188
chr7	49316525	49316930	maxonly_L	0.273034375630451	0.197311019123252	0.332578159193192	0.147618514786504	0.731763097395629	0.176887406314112	0.136982343268182	0.220635538332024	0.276910006770757
chr7	49342195	49342771	maxonly_L	0.367184160330606	0.328851698538754	0.591250060787897	0.196824686382005	0.832964376822684	0.237534517050379	0.0730572497430303	0.168721294018607	0.384597231626052
chr7	49346701	49349168	mycmax_B	4.50977468713744	1.10015840965692	5.13648490309485	1.13174194669653	10.450978279294	2.02157035787557	1.6803167440897	2.18039826116354	3.61521397728489
chr7	49357526	49357819	maxonly_L	0.329524246450544	0.149478044790343	0.221718772795461	0.0984123431910025	0.622777104166492	0.156671702735357	0.146114499486061	0.20765697725367	0.261526117505715
chr7	49427948	49429508	mycmax_L	1.31809698580217	0.597912179161371	1.47812515196974	1.42697897626954	3.89235690104058	0.879383105675872	0.630118779033636	0.661906614996073	0.876881688107398
chr7	49430559	49431100	maxonly_L	0.470748923500777	0.263081358831003	0.443437545590923	0.196824686382005	1.00033572356743	0.298181627786646	0.30136115519	0.168721294018607	0.338445563830926
chr7	49447977	49450852	mycmax_L	6.51516510125075	1.7459035631512	6.57765692626535	2.55872092296607	9.90994067004931	2.58761005808073	1.62552380678242	2.19337682224189	2.95370673888808
chr7	49452099	49452898	mycmax_L	0.899130443886484	0.32287257674714	1.03468760637882	0.590474059146015	1.63868225533808	0.414421923364491	0.292228998972121	0.648928053917719	0.599971681336641
chr7	49485520	49486126	mycmax_L	0.960327803941584	0.376684672871664	1.62593766716672	0.344443201168509	1.62311282773392	0.490230811784825	0.319625467625757	0.493185320977466	0.707658906191935
chr1	135765387	135767508	mycmax_B	3.78482134494624	1.45890571715375	3.54750036472738	1.42697897626954	9.61801390247127	4.84671493300667	2.02733868036909	3.36144731929378	5.10745123599397
chr7	49522049	49523268	mycmax_B	1.30397451809715	0.573995691994916	1.62593766716672	0.39364937276401	2.16415043697856	1.12197154862094	0.520532904419091	0.843606470093034	0.969185023697651
chr7	49527424	49527829	maxonly_L	0.564898708200932	0.275039602414231	0.406484416791679	0.39364937276401	1.31172427565067	0.28301985010258	0.264832530318485	0.298506904802151	0.353829453095968
chr7	49557706	49558596	maxonly_L	0.762613256071258	0.460392377954256	0.812968833583358	0.590474059146015	1.22609242382778	0.535716144837026	0.365286248715151	0.545099565290884	0.799962241782188
chr7	49601095	49601485	maxonly_L	0.56960619743594	0.346789063913595	0.591250060787897	0.196824686382005	0.73954781119771	0.247642368839757	0.283096842754242	0.376378271272277	0.430748899421178
chr7	49608809	49609313	maxonly_L	0.456626455795753	0.263081358831003	0.591250060787897	0.295237029573008	0.74344016809875	0.394206219785736	0.30136115519	0.350421149115568	0.461516677951262
chr7	49632108	49632827	mycmax_L	0.748490788366235	0.328851698538754	0.702109447185628	0.295237029573008	2.18750457838481	0.641848588625493	0.182643124357576	0.41531395450734	0.538436124276473
chr7	49633266	49633755	mycmax_L	0.56960619743594	0.340809942121981	0.51734380318941	0.344443201168509	1.70095996575473	0.394206219785736	0.219171749229091	0.350421149115568	0.261526117505715
chr7	49634832	49635491	maxonly_L	0.550776240495909	0.394622038246505	0.591250060787897	0.295237029573008	1.30783191874963	0.475069034100759	0.337889780061515	0.376378271272277	0.415365010156136
chr7	49635827	49636908	mycmax_L	1.0309401424667	0.358747307496823	0.739062575984871	0.541267887550514	2.28481350091082	0.88949095746525	0.502268591983333	0.402335393428986	0.676891127661851
chr7	49639013	49640302	mycmax_L	1.42636923820735	0.681619884243963	1.55203140956823	0.590474059146015	2.65069504960863	0.803574217255538	0.67577956012303	0.648928053917719	1.23071114120337
chr1	135778824	135779565	mycmax_L	0.80027316995132	0.394622038246505	1.14554699277655	0.246030857977506	1.72431410716098	0.495284737679514	0.337889780061515	0.311485465880505	0.723042795456977
chr7	49669886	49670253	myconly_L	0.44250398809073	0.0717494614993645	0.332578159193192	0.295237029573008	0.315280908984287	0.207210961682246	0.22830390544697	0.220635538332024	0.184606671180505
chr7	49676937	49677542	maxonly_L	0.409551563445676	0.304935211372299	0.406484416791679	0.39364937276401	1.24555420833298	0.459907256416692	0.200907436793333	0.259571221567088	0.492284456481346
chr7	49678152	49679080	mycmax_L	0.814395637656344	0.573995691994916	1.18250012157579	0.639680230741516	2.48332370286389	0.616578959152048	0.456607810893939	0.609992370682656	0.661507238396809
chr7	49687092	49687319	maxonly_L	0.103564763170171	0.0956659486658194	0.147812515196974	0.0984123431910025	0.291926767578043	0.131402073261912	0.155246655703939	0.103828488626835	0.138455003385379
chr7	49687538	49688813	mycmax_L	1.00740269629166	0.729452858576873	1.21945325037504	0.442855544359511	2.03959501614526	0.717657477045827	0.538797216854848	0.467228198820758	0.569203902806557
chr7	49689495	49690129	maxonly_L	0.466041434265769	0.334830820330368	0.702109447185628	0.0984123431910025	1.65035932604121	0.434637626943247	0.30136115519	0.350421149115568	0.323061674565884
chr7	49699710	49700430	maxonly_L	0.61197360055101	0.352768185705209	0.665156318386384	0.246030857977506	1.23387713762986	0.454853330522003	0.310493311407879	0.376378271272277	0.399981120891094
chr7	49709371	49710024	maxonly_L	0.404844074210668	0.424517647204573	0.554296931988653	0.344443201168509	1.30004720494755	0.348720886733536	0.310493311407879	0.363399710193923	0.292293896035799
chr7	49752413	49753474	mycmax_L	1.1486273733419	0.860993537992374	1.21945325037504	0.541267887550514	2.4171536355462	0.874329179781183	0.575325841726363	0.545099565290884	0.999952802227735
chr7	49754564	49755084	mycmax_L	0.597851132845986	0.340809942121981	0.295625030393948	0.295237029573008	0.840749090624765	0.429583701048558	0.273964686536363	0.363399710193923	0.476900567216304
chr1	135781236	135781483	maxonly_L	0.31540177874552	0.0837077050825919	0.369531287992436	0.295237029573008	0.591638248958168	0.212264887576935	0.136982343268182	0.194678416175316	0.261526117505715
chr7	49763299	49764798	mycmax_L	1.71823357077784	0.699557249618804	1.66289079596596	0.885711088719023	2.91537531887939	0.773250661887405	1.25110540184939	0.843606470093034	1.39993392311883
chr7	49778248	49779834	mycmax_B	6.19034834403521	0.926763877700125	2.51281275834856	0.885711088719023	20.1351622490829	9.04147342559848	2.5387394285703	6.04800946251314	8.19961297826743
chr7	49877454	49878048	mycmax_L	0.856763040771414	0.382663794663277	1.18250012157579	0.295237029573008	2.11354979726503	0.394206219785736	0.347021936279394	0.454249637742403	0.384597231626052
chr7	49924178	49925269	mycmax_L	1.28514456115712	0.466371499745869	1.21945325037504	0.39364937276401	3.26568743997304	0.798520291360849	0.630118779033636	0.62297093176101	0.938417245167567
chr7	49932079	49934156	mycmax_L	2.96571821805489	0.95068036486658	2.47585962954932	1.23015428988753	8.94463615859125	1.59198665682701	1.05019796505606	1.16807049705189	1.7537633762148
chr7	51068482	51068865	maxonly_L	0.21183701557535	0.11360331404066	0.369531287992436	0.344443201168509	0.720086026692507	0.166779554524734	0.264832530318485	0.337442588037214	0.384597231626052
chr7	51300318	51300574	maxonly_L	0.160054633990264	0.107624192249047	0.0739062575984871	0.0984123431910025	0.40480511770822	0.303235553681335	0.0913215621787878	0.168721294018607	0.138455003385379
chr7	51625170	51625739	mycmax_L	0.61197360055101	0.358747307496823	0.62820318958714	0.196824686382005	1.29615484804651	0.480122959995447	0.237436061664848	0.402335393428986	0.353829453095968
chr7	51626916	51627614	maxonly_L	0.593143643610979	0.37070555108005	0.812968833583358	0.39364937276401	1.42071026887981	0.596363255573293	0.383550561150909	0.609992370682656	0.461516677951262
chr7	51839164	51839681	mycmax_L	0.541361262025893	0.298956089580685	0.51734380318941	0.147618514786504	2.02791794544214	0.288073775997268	0.237436061664848	0.20765697725367	0.430748899421178
chr1	135787971	135788353	maxonly_L	0.263619397160435	0.167415410165184	0.221718772795461	0.147618514786504	0.521575824739437	0.202157035787557	0.127850187050303	0.142764171861898	0.169222781915463
chr7	51861057	51863270	mycmax_B	7.0282814278666	1.04036719174079	4.36046919831074	1.42697897626954	20.7812934946556	12.801594291247	2.40175708530212	3.40038300252885	6.99966961559414
chr7	52005313	52005894	mycmax_L	1.19570226569197	0.239164871664548	1.40421889437126	0.295237029573008	1.87611602630156	0.631740736836115	0.484004279547575	0.609992370682656	0.661507238396809
chr7	52006259	52006887	mycmax_L	0.823810616126359	0.334830820330368	0.295625030393948	0.639680230741516	2.35487592512955	0.818735994939605	0.319625467625757	0.441271076664049	0.723042795456977
chr7	52163690	52164681	mycmax_L	1.1486273733419	0.478329743329097	1.29335950797352	1.03332960350553	2.74021925833257	0.47001510820607	0.611854466597878	0.324464026958859	0.784578352517146
chr7	52642029	52642510	maxonly_L	0.470748923500777	0.227206628081321	0.702109447185628	0.295237029573008	0.87578030273413	0.227426665261001	0.328757623843636	0.389356832350631	0.338445563830926
chr7	52911306	52911739	maxonly_L	0.320109267980528	0.245143993456162	0.295625030393948	0.295237029573008	2.37823006653579	0.252696294734446	0.292228998972121	0.246592660488733	0.123071114120337
chr7	53136436	53136924	mycmax_L	0.574313686670948	0.173394531956798	0.443437545590923	0.0984123431910025	4.05583589088428	0.424529775153869	0.264832530318485	0.20765697725367	0.323061674565884
chr7	53535772	53535991	maxonly_L	0.0847348062301398	0.0717494614993645	0.0369531287992436	0.0492061715955013	0.237433770963475	0.0808628143150227	0.0913215621787878	0.0648928053917719	0.0461516677951262
chr7	54844536	54844788	maxonly_L	0.122394720110202	0.167415410165184	0.295625030393948	0.147618514786504	0.385343333203017	0.18699525810349	0.0547929373072727	0.0908499275484806	0.153838892650421
chr7	55737273	55737785	myconly_L	0.767320745306266	0.37070555108005	0.332578159193192	0.492061715955013	0.572176464452965	0.399260145680425	0.30136115519	0.246592660488733	0.415365010156136
chr1	135788572	135788913	mycmax_L	0.555483729730917	0.251123115247776	0.739062575984871	0.344443201168509	0.864103232031008	0.217318813471624	0.173510968139697	0.142764171861898	0.292293896035799
chr7	55767913	55768521	maxonly_L	0.470748923500777	0.310914333163913	0.332578159193192	0.0492061715955013	0.961412154557023	0.343666960838847	0.200907436793333	0.298506904802151	0.507668345746388
chr7	55793435	55794847	mycmax_L	3.01750059963998	0.765327589326555	2.69757840234478	0.885711088719023	3.74833969570208	1.11186369683156	0.620986622815757	1.25892042460037	2.01528949372051
chr7	55841525	55842293	mycmax_L	1.52993400137752	0.406580281829732	1.25640637917428	0.147618514786504	2.07462622825463	0.581201477889226	0.611854466597878	0.648928053917719	0.907649466637482
chr7	55891804	55892228	mycmax_L	0.69670840678115	0.221227506289707	0.406484416791679	0.147618514786504	0.80961023541644	0.379044442101669	0.255700374100606	0.259571221567088	0.399981120891094
chr7	55969018	55969573	maxonly_L	0.602558622080994	0.227206628081321	0.480390674390166	0.541267887550514	0.692839528385223	0.277965924207891	0.319625467625757	0.480206759899112	0.384597231626052
chr7	55982866	55983719	mycmax_L	1.33692694274221	0.442455012579415	1.14554699277655	0.147618514786504	1.20663063932258	0.404314071575114	0.429211342240303	0.480206759899112	0.969185023697651
chr7	56018784	56019847	mycmax_L	1.5158115336725	0.412559403621346	0.886875091181845	0.688886402337018	4.51513400520707	1.15734902988376	0.639250935251515	0.713820859309491	1.33839836605866
chr7	56042255	56042658	mycmax_L	1.52993400137752	0.298956089580685	0.923828219981089	0.295237029573008	1.87222366940052	0.47001510820607	0.328757623843636	0.480206759899112	0.799962241782188
chr7	56049248	56050406	mycmax_L	1.95831552176323	0.502246230495552	1.47812515196974	0.39364937276401	3.6159995610667	1.45553065767041	0.757968966083939	1.12913481381683	1.30763058752858
chr7	56100034	56100383	maxonly_L	0.451918966560746	0.137519801207115	0.295625030393948	0.0492061715955013	0.506006397135275	0.298181627786646	0.264832530318485	0.350421149115568	0.292293896035799
chr1	135793436	135793995	mycmax_L	0.80027316995132	0.448434134371028	0.960781348780332	0.738092573932519	1.35454020156212	0.591309329678604	0.356154092497272	0.41531395450734	0.538436124276473
chr7	56518538	56518993	maxonly_L	0.489578880440808	0.20926926270648	0.406484416791679	0.196824686382005	2.4366154200514	0.475069034100759	0.283096842754242	0.285528343723796	0.399981120891094
chr7	57081879	57083231	mycmax_L	1.92536309711818	0.866972659783988	1.88460956876142	1.08253577510103	3.58486070585837	1.06132443788467	0.611854466597878	0.739777981466199	1.41531781238387
chr7	57175595	57176595	maxonly_L	0.593143643610979	0.269060480622617	0.997734477579576	0.0984123431910025	1.64257461223912	0.464961182311381	0.319625467625757	0.454249637742403	0.399981120891094
chr7	57386624	57387457	mycmax_L	0.560191218965924	0.328851698538754	0.480390674390166	0.39364937276401	2.76746575663985	0.707549625256449	0.319625467625757	0.480206759899112	0.630739459866725
chr7	57508509	57510300	mycmax_L	1.37458685662227	0.890889146950443	1.07164073517806	0.295237029573008	7.15415198411258	2.77965924207891	0.785365434737575	1.14211337489519	1.36916614458874
chr7	57590023	57592331	mycmax_B	4.09551563445676	0.932742999491739	2.40195337195083	1.18094811829203	8.89014316197668	3.91173864248922	1.26023755806727	2.23231250547695	3.21523285639379
chr7	57640799	57641861	mycmax_L	1.05447758864174	0.556058326620075	1.14554699277655	0.344443201168509	2.42104599244724	0.500338663574203	0.410947029804545	0.609992370682656	0.784578352517146
chr7	58225768	58226353	mycmax_L	1.05447758864174	0.263081358831003	0.62820318958714	0.196824686382005	2.75968104283777	0.51550044125827	0.255700374100606	0.441271076664049	0.399981120891094
chr7	58398575	58400041	mycmax_L	1.56288642602258	0.819139685451078	1.40421889437126	1.23015428988753	2.685726261718	1.48585421303854	1.30589833915667	1.24594186352202	1.24609503046841
chr7	58658079	58659281	mycmax_L	1.52051902290751	0.544100083036848	0.997734477579576	0.442855544359511	6.27058696757637	1.49596206482792	0.712308184994545	0.973392080876578	1.56915670503429
chr1	135805368	135805677	maxonly_L	0.404844074210668	0.149478044790343	0.221718772795461	0.196824686382005	0.716193669791466	0.166779554524734	0.127850187050303	0.233614099410379	0.338445563830926
chr7	58668535	58669098	maxonly_L	0.560191218965924	0.215248384498094	0.51734380318941	0.590474059146015	1.68539053815057	0.222372739366312	0.292228998972121	0.272549782645442	0.36921334236101
chr7	58945429	58945858	mycmax_L	0.451918966560746	0.215248384498094	0.665156318386384	0.246030857977506	0.821287306119562	0.252696294734446	0.191775280575454	0.233614099410379	0.292293896035799
chr7	59227878	59229754	mycmax_L	7.03769640633661	1.27953206340533	3.69531287992436	1.27936046148303	8.96020558619541	4.26045952922276	2.10039593011212	3.73782559056606	5.78434236365582
chr7	60002971	60005241	mycmax_L	3.84601870500135	1.06428367890724	3.95398478151906	1.37777280467404	3.6549231300771	1.91038398819241	1.43374852620697	1.95976272283151	2.47680617167177
chr7	62225159	62225550	maxonly_L	0.235374461750388	0.131540679415502	0.184765643996218	0.147618514786504	0.790148450911237	0.353774812628224	0.200907436793333	0.272549782645442	0.261526117505715
chr7	62348038	62349114	mycmax_L	0.92737537929653	0.394622038246505	0.776015704784115	1.13174194669653	3.39413521770738	0.950138068201517	0.611854466597878	0.895520714406452	0.81534613104723
chr7	62376439	62377341	mycmax_L	0.852055551536406	0.376684672871664	0.739062575984871	0.492061715955013	1.77102238997346	0.530662218942337	0.611854466597878	0.545099565290884	0.476900567216304
chr7	62406581	62407353	mycmax_L	0.640218535961056	0.16143628837357	0.812968833583358	0.147618514786504	3.96631168216035	0.389152293891047	0.264832530318485	0.324464026958859	0.646123349131767
chr7	62418909	62420875	mycmax_L	2.27371730050875	1.16592874936467	2.0324220839584	1.42697897626954	6.19273982955556	2.25405094903126	1.15978383967061	1.27189898567873	2.19989616490102
chr7	62462645	62464632	mycmax_B	2.47143184837908	0.825118807242692	1.07164073517806	0.541267887550514	7.99490107473735	3.45183138607253	1.55246655703939	1.60934157371594	1.9383700473953
chr1	135818659	135819237	mycmax_L	0.522531305085862	0.173394531956798	0.295625030393948	0.196824686382005	3.00879188450437	0.616578959152048	0.365286248715151	0.441271076664049	0.769194463252104
chr7	62981175	62981801	maxonly_L	0.320109267980528	0.251123115247776	0.443437545590923	0.147618514786504	1.01590515117159	0.298181627786646	0.22830390544697	0.363399710193923	0.292293896035799
chr7	63053505	63054011	maxonly_L	0.35776918186059	0.436475890787801	0.51734380318941	0.147618514786504	0.817394949218521	0.262804146523824	0.283096842754242	0.20765697725367	0.184606671180505
chr7	63083598	63083928	maxonly_L	0.145932166285241	0.101645070457433	0.406484416791679	0.147618514786504	0.634454174869614	0.161725628630045	0.146114499486061	0.233614099410379	0.153838892650421
chr7	63211796	63212702	mycmax_L	1.05918507787675	0.454413256162642	0.62820318958714	0.246030857977506	3.65881548697814	1.3696139174607	0.657515247687272	0.713820859309491	1.26147891973345
chr7	63225440	63225755	maxonly_L	0.221251994045365	0.155457166581956	0.443437545590923	0.147618514786504	1.79048417447867	0.151617776840668	0.146114499486061	0.0908499275484806	0.0923033355902524
chr7	63444198	63445451	mycmax_L	1.0921375025218	0.32287257674714	0.332578159193192	0.0984123431910025	5.83075063775879	1.67284947114203	0.776233278519696	0.999349203033287	1.49223725870908
chr7	63600435	63601099	maxonly_L	0.626096068256033	0.328851698538754	0.406484416791679	0.295237029573008	1.03925929257783	0.202157035787557	0.30136115519	0.181699855096961	0.199990560445547
chr7	63668700	63669339	maxonly_L	0.513116326615847	0.328851698538754	0.443437545590923	0.295237029573008	1.2183077100257	0.37399051620698	0.337889780061515	0.298506904802151	0.399981120891094
chr7	63754660	63756137	mycmax_L	1.82179833394801	0.908826512325284	1.51507828076899	0.934917260314524	5.83853535156087	1.36455999156601	0.639250935251515	0.869563592249743	1.33839836605866
chr7	63757191	63759540	mycmax_B	2.01951288181833	0.807181441867851	1.47812515196974	1.23015428988753	10.4315164947887	3.98249360501487	1.25110540184939	1.32381322999215	2.44603839314169
chr1	17978136	17978325	maxonly_L	0.0329524246450544	0.0956659486658194	0.147812515196974	0.0492061715955013	0.307496195182206	0.14150992505129	0.0730572497430303	0.103828488626835	0.0769194463252104
chr1	135819890	135820442	mycmax_L	0.649633514431072	0.340809942121981	0.480390674390166	0.442855544359511	1.07039814778616	0.379044442101669	0.237436061664848	0.454249637742403	0.846113909577314
chr7	63796119	63796407	maxonly_L	0.249496929455412	0.11360331404066	0.147812515196974	0.246030857977506	0.591638248958168	0.18699525810349	0.118718030832424	0.0908499275484806	0.230758338975631
chr7	63798773	63799138	maxonly_L	0.343646714155567	0.137519801207115	0.480390674390166	0.295237029573008	0.568284107551924	0.171833480419423	0.109585874614545	0.142764171861898	0.230758338975631
chr7	63802201	63803513	mycmax_L	1.81238335547799	0.759348467534941	1.36726576557201	0.590474059146015	4.13368302890509	0.833897772623672	0.529665060636969	0.752756542544554	0.769194463252104
chr7	63855057	63855549	mycmax_L	0.588436154375971	0.263081358831003	0.51734380318941	0.295237029573008	1.13656821510385	0.237534517050379	0.182643124357576	0.298506904802151	0.430748899421178
chr7	63857730	63858271	maxonly_L	0.522531305085862	0.233185749872935	0.776015704784115	0.147618514786504	0.949735083853901	0.363882664417602	0.237436061664848	0.285528343723796	0.399981120891094
chr7	63858517	63859382	mycmax_L	2.50438427302413	0.520183595870393	2.73453153114402	0.492061715955013	3.87678747343642	0.990569475359028	0.630118779033636	0.752756542544554	1.36916614458874
chr7	63889029	63889591	mycmax_L	0.917960400826515	0.382663794663277	1.03468760637882	0.688886402337018	1.67371346744745	0.424529775153869	0.264832530318485	0.311485465880505	0.830730020312272
chr7	63891222	63891811	mycmax_L	0.597851132845986	0.298956089580685	0.776015704784115	0.147618514786504	1.66592875364537	0.363882664417602	0.255700374100606	0.441271076664049	0.89226557737244
chr7	63896221	63897581	mycmax_L	3.10223540587012	0.825118807242692	2.58671901594705	0.688886402337018	3.26568743997304	0.854113476202428	0.684911716340909	0.869563592249743	1.26147891973345
chr7	63912501	63914725	mycmax_B	8.07805152727333	1.35726064669631	7.98187582063661	1.13174194669653	8.10777942486752	2.7847131679736	1.89035633710091	3.15379034204011	4.15365010156136
chr1	135847291	135847491	maxonly_L	0.207129526340342	0.173394531956798	0.332578159193192	0.147618514786504	0.319173265885327	0.171833480419423	0.136982343268182	0.155742732940253	0.246142228240673
chr7	63919082	63919655	mycmax_L	0.663755982136095	0.215248384498094	0.62820318958714	0.344443201168509	1.08596757539032	0.464961182311381	0.337889780061515	0.376378271272277	0.553820013541515
chr7	63922585	63923242	mycmax_L	0.9697427824116	0.32287257674714	0.886875091181845	0.196824686382005	0.984766295963266	0.399260145680425	0.410947029804545	0.506163882055821	0.507668345746388
chr7	63936299	63940150	mycmax_B	7.53198277601243	1.68611234523507	4.73000048630318	1.62380366265154	19.3255520136665	10.4110873430592	2.85836489619606	5.1784458702634	5.90741347777616
chr7	63947331	63948862	mycmax_L	2.14190760192853	0.908826512325284	1.95851582635991	0.78729874552802	4.59687350012892	1.06132443788467	0.757968966083939	1.11615625273848	1.63069226209446
chr7	63951930	63952408	mycmax_L	0.748490788366235	0.304935211372299	0.554296931988653	0.344443201168509	1.14435292890593	0.28301985010258	0.210039593011212	0.402335393428986	0.44613278868622
chr7	63953625	63954188	maxonly_L	0.635511046726049	0.436475890787801	0.554296931988653	0.246030857977506	1.49466504999958	0.23248059115569	0.200907436793333	0.389356832350631	0.430748899421178
chr7	63954734	63955171	maxonly_L	0.456626455795753	0.292976967789072	0.702109447185628	0.492061715955013	0.735655454296669	0.318397331365402	0.219171749229091	0.233614099410379	0.569203902806557
chr7	63956050	63958913	mycmax_B	16.6456819349875	2.15846296677255	14.5225796181027	2.90316412413457	19.3605832257758	4.88714634016419	2.29217121068757	3.98441825105479	6.92275016926893
chr7	63986722	63987335	maxonly_L	0.574313686670948	0.275039602414231	0.776015704784115	0.344443201168509	1.0742905046872	0.394206219785736	0.210039593011212	0.285528343723796	0.338445563830926
chr7	63991077	63993052	mycmax_L	2.81507856253464	1.0044924609911	2.36500024315159	1.23015428988753	7.66794309504994	1.34939821388194	1.08672658992758	1.06424200842506	1.50762114797412
chr1	135865735	135866466	mycmax_L	1.74647850618788	0.478329743329097	1.73679705356445	0.738092573932519	2.90759060507731	0.955191994096206	0.474872123329697	0.363399710193923	0.799962241782188
chr7	64009805	64010651	mycmax_L	1.26160711498208	0.334830820330368	0.923828219981089	0.246030857977506	1.3234013463538	0.500338663574203	0.283096842754242	0.441271076664049	0.353829453095968
chr7	64011409	64012668	mycmax_L	3.1540177874552	0.675640762452349	3.10406281913646	0.492061715955013	4.4411792240873	0.717657477045827	0.575325841726363	0.609992370682656	1.33839836605866
chr7	64015272	64015935	maxonly_L	0.480163901970792	0.203290140914866	0.739062575984871	0.295237029573008	0.891349730338292	0.293127701891957	0.164378811921818	0.181699855096961	0.138455003385379
chr7	64021378	64022419	mycmax_L	1.85004326935805	0.484308865120711	1.51507828076899	0.639680230741516	2.21475107669209	0.616578959152048	0.547929373072727	0.765735103622908	0.999952802227735
chr7	64033121	64033732	maxonly_L	0.706123385251165	0.400601160038119	1.25640637917428	0.688886402337018	1.16381471341113	0.348720886733536	0.328757623843636	0.545099565290884	0.492284456481346
chr7	64042659	64044092	mycmax_L	1.17687230875194	0.69357812782719	1.07164073517806	0.442855544359511	2.4366154200514	0.682279995783004	0.666647403905151	0.545099565290884	1.07687224855295
chr7	64048393	64049343	mycmax_L	1.48285910902745	0.550079204828461	1.36726576557201	0.688886402337018	3.87289511653538	0.768196735992716	0.365286248715151	0.752756542544554	0.661507238396809
chr7	64052261	64054031	mycmax_L	2.53262920843418	0.992534217407876	2.77148465994327	1.08253577510103	3.45641292812403	0.914760586938695	0.74883680986606	1.37572747430556	2.39988672534656
chr7	64058221	64058805	mycmax_L	0.607266111316002	0.203290140914866	0.665156318386384	0.246030857977506	1.5063421207027	0.505392589468892	0.219171749229091	0.532121004212529	0.36921334236101
chr7	64064475	64064933	maxonly_L	0.395429095740652	0.269060480622617	0.406484416791679	0.39364937276401	0.688947171484182	0.252696294734446	0.310493311407879	0.246592660488733	0.36921334236101
chr1	135945830	135946318	mycmax_L	1.214532222632	0.430496768996187	1.18250012157579	0.442855544359511	1.43627969648397	0.41947584925918	0.337889780061515	0.519142443134175	0.338445563830926
chr7	64065418	64066261	maxonly_L	0.644926025196064	0.304935211372299	0.739062575984871	0.590474059146015	1.38957141367149	0.449799404627314	0.511400748201212	0.480206759899112	0.784578352517146
chr7	64155383	64156042	maxonly_L	0.69670840678115	0.358747307496823	0.443437545590923	0.39364937276401	1.73209882096306	0.348720886733536	0.337889780061515	0.441271076664049	0.323061674565884
chr7	64157959	64162523	mycmax_L	4.61333945030761	2.17640033214739	5.4321099334888	1.86983452062905	11.4357445752572	2.84536027870986	2.01820652415121	2.49188372704404	2.59987728579211
chr7	64184681	64186335	mycmax_B	2.99396315346494	1.14799138398983	2.43890650075007	0.836504917123521	11.6692859893197	1.7334965818783	0.767101122301818	1.01232776411164	1.6460761513595
chr7	64192298	64193483	mycmax_L	0.960327803941584	0.502246230495552	1.21945325037504	0.688886402337018	2.67404919101488	0.753034958308649	0.712308184994545	0.960413519798224	0.876881688107398
chr7	64226697	64227149	mycmax_L	0.659048492901087	0.167415410165184	1.03468760637882	0.196824686382005	1.84108481419219	0.277965924207891	0.219171749229091	0.20765697725367	0.36921334236101
chr7	64268272	64269068	mycmax_L	0.701415896016157	0.328851698538754	1.14554699277655	0.541267887550514	3.12167023463454	0.646902514520182	0.511400748201212	0.739777981466199	0.876881688107398
chr7	64271940	64272477	maxonly_L	0.550776240495909	0.215248384498094	0.665156318386384	0.147618514786504	1.5063421207027	0.308289479576024	0.255700374100606	0.246592660488733	0.415365010156136
chr7	64287319	64288406	mycmax_L	1.49698157673247	0.37070555108005	0.812968833583358	0.78729874552802	5.28192831471206	1.26853539956692	0.721440341212424	0.947434958719869	1.09225613781799
chr7	64327144	64328057	mycmax_B	4.16142048374687	1.27953206340533	3.25187533433343	1.91904069222455	3.40581228841051	2.08727139450652	1.01366934018454	2.19337682224189	2.24604783269614
chr1	136007377	136008429	mycmax_L	1.68528114613278	0.597912179161371	2.14328147035613	1.18094811829203	2.51835491497325	0.818735994939605	0.712308184994545	0.713820859309491	1.19994336267328
chr7	64372295	64372771	maxonly_L	0.4848713912058	0.376684672871664	0.406484416791679	0.246030857977506	0.867995588932049	0.41947584925918	0.273964686536363	0.350421149115568	0.615355570601683
chr7	64373216	64374416	mycmax_L	2.33020717132884	0.639766031702667	1.14554699277655	0.639680230741516	2.31595235611914	0.874329179781183	0.894951309352121	1.32381322999215	1.43070170164891
chr7	64391418	64393170	mycmax_B	6.79290696611621	1.35726064669631	4.91476613029939	1.08253577510103	5.68284107551924	2.35512946692504	1.35155912024606	2.66060502106265	3.61521397728489
chr7	64501576	64502292	mycmax_B	0.701415896016157	0.191331897331639	0.369531287992436	0.0492061715955013	2.91148296197835	1.53639347198543	0.566193685508484	0.687863737152782	1.12302391634807
chr7	64551694	64553858	mycmax_L	3.27641250756541	1.19582435832274	3.62140662232587	0.836504917123521	9.11200750533599	1.90027613640303	1.10499090236333	1.81699855096961	1.78453115474488
chr7	64739163	64739479	maxonly_L	0.112979741640186	0.197311019123252	0.221718772795461	0.196824686382005	0.73954781119771	0.176887406314112	0.146114499486061	0.194678416175316	0.184606671180505
chr7	64773534	64773859	maxonly_L	0.428381520385707	0.137519801207115	0.369531287992436	0.196824686382005	0.700624242187304	0.207210961682246	0.136982343268182	0.155742732940253	0.184606671180505
chr7	64774814	64775179	maxonly_L	0.268326886395443	0.245143993456162	0.258671901594705	0.147618514786504	0.490436969531113	0.181941332208801	0.136982343268182	0.116807049705189	0.153838892650421
chr7	64829999	64832209	mycmax_L	3.01750059963998	1.39911449923761	3.21492220553419	1.13174194669653	4.68250535195182	1.30391288082974	1.26936971428515	1.01232776411164	1.50762114797412
chr7	64837831	64838180	maxonly_L	0.320109267980528	0.137519801207115	0.443437545590923	0.246030857977506	0.591638248958168	0.161725628630045	0.22830390544697	0.285528343723796	0.107687224855295
chr1	136018075	136018794	mycmax_L	2.00539041411331	0.406580281829732	1.73679705356445	0.836504917123521	1.54526568971311	0.611525033257359	0.666647403905151	0.571056687447593	0.646123349131767
chr7	64839410	64841540	mycmax_L	3.22933761521533	1.32138591594663	3.06710969033722	1.37777280467404	5.86578184986815	1.60714843451108	1.43374852620697	1.46657740185404	1.96913782592539
chr7	64872387	64872796	mycmax_L	1.38870932432729	0.388642916454891	0.665156318386384	0.0984123431910025	1.67760582434849	1.29885895493505	0.420079186022424	0.908499275484806	1.72299559768471
chr7	64949989	64950673	maxonly_L	0.560191218965924	0.400601160038119	0.739062575984871	0.344443201168509	0.976981582161185	0.313343405470713	0.292228998972121	0.298506904802151	0.476900567216304
chr7	64952257	64952535	maxonly_L	0.273034375630451	0.185352775540025	0.258671901594705	0.147618514786504	0.794040807812278	0.146563850945979	0.200907436793333	0.116807049705189	0.153838892650421
chr7	64984741	64984956	maxonly_L	0.145932166285241	0.149478044790343	0.147812515196974	0.0492061715955013	0.319173265885327	0.116240295577845	0.0913215621787878	0.0778713664701263	0.184606671180505
chr7	65063909	65065966	mycmax_L	4.0013658497566	0.95068036486658	4.43437545590923	1.27936046148303	6.74545450950332	1.56166310145888	1.3789555888997	1.81699855096961	2.07682505078068
chr7	65066093	65066678	mycmax_L	0.856763040771414	0.32287257674714	0.665156318386384	0.196824686382005	1.4674185516923	0.459907256416692	0.310493311407879	0.285528343723796	0.646123349131767
chr7	65155705	65156957	mycmax_L	0.997987717821647	0.328851698538754	0.702109447185628	0.196824686382005	5.49990030117034	2.11254102397997	0.684911716340909	1.01232776411164	1.33839836605866
chr7	65202624	65203166	mycmax_L	0.635511046726049	0.292976967789072	0.295625030393948	0.196824686382005	1.52191154830687	0.28301985010258	0.237436061664848	0.376378271272277	0.492284456481346
chr7	65206748	65207765	mycmax_L	0.847348062301398	0.681619884243963	1.21945325037504	0.39364937276401	1.342863130859	0.758088884203338	0.502268591983333	0.778713664701263	0.569203902806557
chr1	136024577	136024840	mycmax_L	0.433089009620715	0.191331897331639	0.258671901594705	0.246030857977506	0.506006397135275	0.106132443788467	0.200907436793333	0.20765697725367	0.199990560445547
chr7	65370508	65371952	mycmax_L	2.29725474668379	0.436475890787801	0.997734477579576	0.639680230741516	6.44963538502424	2.81503672334173	1.01366934018454	1.70019150126442	2.50757395020186
chr7	65431074	65431767	mycmax_L	0.88500797618146	0.382663794663277	0.849921962382602	0.246030857977506	0.860210875129968	0.32850518315478	0.246568217882727	0.363399710193923	0.615355570601683
chr7	65454152	65454776	mycmax_L	0.762613256071258	0.394622038246505	0.443437545590923	0.492061715955013	1.52580390520791	0.444745478732625	0.328757623843636	0.519142443134175	0.461516677951262
chr7	65486185	65486529	maxonly_L	0.579021175905955	0.215248384498094	0.480390674390166	0.196824686382005	1.1793841410153	0.197103109892868	0.200907436793333	0.259571221567088	0.44613278868622
chr7	65526843	65528178	mycmax_B	0.903837933121491	0.514204474078779	1.21945325037504	0.78729874552802	4.07529767538949	1.86489865514021	0.611854466597878	1.06424200842506	0.769194463252104
chr7	65630682	65631254	maxonly_L	0.522531305085862	0.233185749872935	0.258671901594705	0.344443201168509	0.867995588932049	0.353774812628224	0.365286248715151	0.480206759899112	0.215374449710589
chr7	65635953	65636802	mycmax_L	1.28514456115712	0.53214183945362	0.702109447185628	0.78729874552802	2.09019565585879	0.51550044125827	0.429211342240303	0.480206759899112	0.723042795456977
chr7	65644791	65645596	mycmax_L	1.22394720110202	0.251123115247776	0.369531287992436	0.295237029573008	5.09120282656108	1.78908976671988	0.465739967111818	0.739777981466199	1.23071114120337
chr7	65696139	65696736	mycmax_L	0.913252911591507	0.221227506289707	0.665156318386384	0.344443201168509	1.25333892213507	0.37399051620698	0.365286248715151	0.454249637742403	0.769194463252104
chr7	65710334	65710732	mycmax_L	0.762613256071258	0.185352775540025	0.702109447185628	0.147618514786504	1.92282430911405	0.368936590312291	0.146114499486061	0.233614099410379	0.276910006770757
chr1	136050503	136051608	mycmax_L	1.41224677050233	0.550079204828461	1.03468760637882	0.541267887550514	3.40581228841051	1.01583910483247	0.474872123329697	0.817649347936326	1.09225613781799
chr7	65737242	65737990	mycmax_L	1.61937629684267	0.412559403621346	1.10859386397731	0.295237029573008	3.78337090781144	0.641848588625493	0.30136115519	0.635949492839364	0.52305223501143
chr7	65774617	65775090	mycmax_L	0.428381520385707	0.20926926270648	0.443437545590923	0.344443201168509	0.949735083853901	0.434637626943247	0.22830390544697	0.220635538332024	0.276910006770757
chr7	65779824	65780695	mycmax_L	0.997987717821647	0.400601160038119	0.62820318958714	0.78729874552802	2.13690393867128	0.47001510820607	0.283096842754242	0.428292515585694	0.492284456481346
chr7	65844642	65845861	mycmax_L	1.70881859230782	0.717494614993645	1.55203140956823	0.984123431910025	3.48755178333236	0.717657477045827	0.931479934223636	0.934456397641515	1.03072058075782
chr7	65848311	65849731	mycmax_L	2.16544504810357	0.896868268742056	2.06937521275764	1.03332960350553	3.31628807968657	0.940030216412139	0.566193685508484	0.895520714406452	1.36916614458874
chr7	65860976	65864338	mycmax_B	4.80634650894293	1.59642551836086	3.43664097832965	1.67300983424704	11.5758694236947	4.67993537848194	2.19171749229091	3.19272602527518	3.67674953434506
chr7	65865015	65866209	mycmax_L	1.58171638296261	0.723473736785259	1.40421889437126	0.492061715955013	2.07462622825463	0.697441773467071	0.684911716340909	0.856585031171389	0.599971681336641
chr7	65866438	65866775	maxonly_L	0.188299569400311	0.203290140914866	0.221718772795461	0.196824686382005	0.595530605859208	0.222372739366312	0.255700374100606	0.246592660488733	0.338445563830926
chr7	65873127	65873919	mycmax_L	1.51110404443749	0.639766031702667	1.99546895515915	0.738092573932519	2.78303518424401	0.626686810941426	0.511400748201212	0.441271076664049	1.0614883592879
chr7	65895039	65895973	mycmax_L	0.922667890061522	0.448434134371028	0.591250060787897	0.295237029573008	1.55305040351519	0.56098577431047	0.292228998972121	0.493185320977466	0.676891127661851
chr1	136130921	136131984	mycmax_L	1.29926702886214	0.388642916454891	0.406484416791679	0.295237029573008	5.98255255689937	1.28875110314567	0.593590154162121	0.843606470093034	1.07687224855295
chr7	65900922	65901558	mycmax_L	0.781443213011289	0.358747307496823	0.591250060787897	0.541267887550514	1.26501599283819	0.37399051620698	0.310493311407879	0.311485465880505	0.276910006770757
chr7	65930435	65930806	maxonly_L	0.258911907925427	0.107624192249047	0.147812515196974	0.295237029573008	0.583853535156087	0.247642368839757	0.210039593011212	0.168721294018607	0.292293896035799
chr7	65955205	65955821	mycmax_L	0.795565680716313	0.41853852541296	0.960781348780332	0.246030857977506	1.01201279427055	0.444745478732625	0.264832530318485	0.272549782645442	0.599971681336641
chr7	66060069	66061699	mycmax_L	4.53331213331248	0.878930903367215	2.47585962954932	0.885711088719023	5.72176464452965	1.76382013724643	1.3332948078103	3.01102617017822	4.35364066200691
chr7	66079138	66080638	mycmax_B	3.15872527669021	0.896868268742056	1.95851582635991	0.541267887550514	7.14247491340946	3.51753242270349	1.18718030832424	2.05061265037999	2.56910950726203
chr7	66108076	66108522	maxonly_L	0.498993858910823	0.251123115247776	0.51734380318941	0.246030857977506	0.910811514843495	0.353774812628224	0.210039593011212	0.246592660488733	0.492284456481346
chr7	66108793	66110993	mycmax_B	3.6953790494811	0.95068036486658	1.84765643996218	1.18094811829203	13.7984052141888	5.39759285552777	1.51593793216788	2.29720531086872	4.09211454450119
chr7	66124494	66125030	mycmax_L	0.588436154375971	0.352768185705209	0.51734380318941	0.295237029573008	0.665593030077939	0.566039700205159	0.319625467625757	0.402335393428986	0.215374449710589
chr7	66158626	66159248	mycmax_L	0.644926025196064	0.340809942121981	0.702109447185628	0.295237029573008	2.90759060507731	0.389152293891047	0.310493311407879	0.376378271272277	0.36921334236101
chr7	66229412	66230650	mycmax_L	1.05447758864174	0.633786909911053	1.21945325037504	0.492061715955013	1.83330010039011	0.525608293047648	0.666647403905151	0.726799420387845	0.73842668472202
chr1	136172517	136172900	maxonly_L	0.433089009620715	0.245143993456162	0.62820318958714	0.196824686382005	0.825179663020603	0.217318813471624	0.173510968139697	0.155742732940253	0.323061674565884
chr7	66283134	66283912	mycmax_L	1.28514456115712	0.400601160038119	0.812968833583358	0.492061715955013	1.25723127903611	0.257750220629135	0.237436061664848	0.532121004212529	0.399981120891094
chr7	66292629	66293532	mycmax_L	1.16745733028193	0.37070555108005	1.03468760637882	0.590474059146015	2.07073387135359	0.540770070731714	0.502268591983333	0.376378271272277	0.81534613104723
chr7	66387328	66388522	mycmax_L	1.36987936738726	0.556058326620075	0.923828219981089	0.442855544359511	5.27803595781102	1.7789819149305	0.684911716340909	0.584035248525947	1.1691755841432
chr7	66427094	66427565	mycmax_L	0.381306628035629	0.251123115247776	0.62820318958714	0.246030857977506	1.99288673333278	0.490230811784825	0.136982343268182	0.441271076664049	0.215374449710589
chr7	66428147	66428688	maxonly_L	0.715538363721181	0.316893454955527	0.554296931988653	0.147618514786504	0.988658652864307	0.525608293047648	0.383550561150909	0.376378271272277	0.538436124276473
chr7	66444878	66446035	mycmax_L	0.894422954651476	0.675640762452349	0.62820318958714	0.639680230741516	2.23810521809833	0.631740736836115	0.657515247687272	0.441271076664049	0.584587792071599
chr7	66447914	66448877	mycmax_L	0.88500797618146	0.597912179161371	0.739062575984871	0.442855544359511	2.80638932565026	0.520554367152959	0.420079186022424	0.506163882055821	0.52305223501143
chr7	66477497	66477980	maxonly_L	0.475456412735784	0.203290140914866	0.702109447185628	0.196824686382005	0.829072019921643	0.267858072418513	0.347021936279394	0.298506904802151	0.323061674565884
chr7	66480070	66481552	mycmax_L	1.93007058635318	0.884910025158829	2.14328147035613	0.590474059146015	3.81061740611873	0.894544883359939	0.840158372044848	1.11615625273848	1.21532725193832
chr7	66491560	66493927	mycmax_L	2.25017985433371	1.32736503773824	2.36500024315159	0.836504917123521	4.86155376939968	1.69306517472079	1.19631246454212	1.42764171861898	1.63069226209446
chr1	18057878	18058889	mycmax_L	0.965035293176592	0.406580281829732	1.25640637917428	1.32856663307853	3.35131929179594	1.22305006651472	0.547929373072727	0.648928053917719	0.907649466637482
chr1	136233243	136234837	mycmax_L	3.36585480303055	0.747390223951714	3.54750036472738	1.23015428988753	6.19273982955556	2.3248059115569	0.831026215826969	1.15509193597354	1.98452171519043
chr7	66497623	66498210	mycmax_L	0.663755982136095	0.358747307496823	0.295625030393948	0.39364937276401	1.22609242382778	0.257750220629135	0.22830390544697	0.298506904802151	0.338445563830926
chr7	66503041	66504204	mycmax_L	0.894422954651476	0.585953935578144	0.739062575984871	0.492061715955013	2.42493834934828	0.783358513676783	0.474872123329697	0.661906614996073	0.692275016926893
chr7	66659854	66660572	mycmax_L	0.965035293176592	0.562037448411689	1.58898453836747	0.39364937276401	1.03147457877575	0.697441773467071	0.310493311407879	0.882542153328098	1.58454059429933
chr7	66661577	66661920	mycmax_L	0.376599138800621	0.173394531956798	0.258671901594705	0.39364937276401	0.467082828124869	0.272911998313202	0.164378811921818	0.20765697725367	0.276910006770757
chr7	66689874	66690454	mycmax_B	2.0006829248783	0.310914333163913	0.480390674390166	0.295237029573008	4.41782508268106	1.95586932124461	0.67577956012303	0.791692225779617	1.36916614458874
chr7	66733316	66733902	maxonly_L	0.423674031150699	0.292976967789072	0.369531287992436	0.442855544359511	1.4868803361975	0.404314071575114	0.347021936279394	0.376378271272277	0.36921334236101
chr7	66789706	66790929	mycmax_L	1.31338949656717	0.478329743329097	1.10859386397731	0.639680230741516	2.79860461184818	0.909706661044006	0.657515247687272	0.635949492839364	1.1691755841432
chr7	66839216	66840596	mycmax_B	1.94890054329322	0.783264954701396	1.18250012157579	1.42697897626954	9.86323238723682	2.9666545001824	0.931479934223636	1.25892042460037	1.90760226886522
chr7	67061730	67062109	maxonly_L	0.376599138800621	0.149478044790343	0.51734380318941	0.0984123431910025	0.953627440754942	0.308289479576024	0.237436061664848	0.181699855096961	0.276910006770757
chr7	67222059	67223023	mycmax_L	1.10155248099182	0.478329743329097	1.14554699277655	0.344443201168509	2.44829249075452	0.894544883359939	0.584457997944242	0.597013809604301	0.52305223501143
chr1	136241324	136241773	maxonly_L	0.583728665140963	0.364726429288436	0.886875091181845	0.344443201168509	0.938058013150779	0.348720886733536	0.255700374100606	0.337442588037214	0.569203902806557
chr7	67371780	67373768	mycmax_B	2.45730938067405	0.765327589326555	1.29335950797352	1.18094811829203	8.5086921856747	3.26989005386373	1.28763402672091	2.05061265037999	2.44603839314169
chr7	67528733	67529357	maxonly_L	0.748490788366235	0.304935211372299	0.739062575984871	0.39364937276401	1.68539053815057	0.363882664417602	0.200907436793333	0.298506904802151	0.584587792071599
chr7	67588770	67589161	maxonly_L	0.296571821805489	0.251123115247776	0.51734380318941	0.295237029573008	0.992551009765347	0.227426665261001	0.292228998972121	0.298506904802151	0.246142228240673
chr7	67613347	67613612	myconly_L	0.287156843335474	0.155457166581956	0.51734380318941	0.0984123431910025	0.33863505039053	0.151617776840668	0.127850187050303	0.0519142443134175	0.0769194463252104
chr7	67642965	67643286	maxonly_L	0.371891649565614	0.119582435832274	0.184765643996218	0.344443201168509	1.62700518463496	0.23248059115569	0.182643124357576	0.20765697725367	0.338445563830926
chr7	67645385	67646477	mycmax_L	2.75858869171455	0.562037448411689	2.51281275834856	1.47618514786504	2.4171536355462	1.28369717725099	0.803629747173333	1.15509193597354	1.58454059429933
chr7	67647448	67648166	mycmax_L	1.12508992716686	0.364726429288436	1.03468760637882	0.442855544359511	1.01201279427055	0.454853330522003	0.456607810893939	0.558078126369238	0.661507238396809
chr7	67653563	67654292	maxonly_L	0.564898708200932	0.412559403621346	0.554296931988653	0.196824686382005	0.969196868359104	0.550877922521092	0.37441840493303	0.324464026958859	0.753810573987062
chr7	67660424	67661063	mycmax_L	0.720245852956188	0.292976967789072	0.184765643996218	0.442855544359511	0.965304511458063	0.298181627786646	0.420079186022424	0.311485465880505	0.476900567216304
chr7	67662236	67662960	maxonly_L	0.489578880440808	0.155457166581956	0.51734380318941	0.246030857977506	1.82551538658803	0.389152293891047	0.210039593011212	0.41531395450734	0.36921334236101
chr1	136259526	136261017	mycmax_L	1.59583885066763	0.645745153494281	1.14554699277655	0.639680230741516	9.50902790924213	3.06773301807617	0.721440341212424	0.804670786857971	1.59992448356438
chr7	67758546	67760470	mycmax_B	2.52792171919917	0.980575973824648	2.36500024315159	0.934917260314524	17.0602002972609	5.17522011616145	1.09585874614545	1.25892042460037	3.13831341006858
chr7	67803266	67804585	mycmax_L	2.55145916537421	0.550079204828461	2.32804711435234	1.13174194669653	8.34132083892996	1.78403584082519	0.60272231038	0.960413519798224	1.47685336944404
chr7	67848716	67850050	mycmax_B	1.66174369995774	0.591933057369757	2.40195337195083	0.39364937276401	6.86611757343558	1.60714843451108	0.639250935251515	0.687863737152782	1.19994336267328
chr7	67950283	67952709	mycmax_B	5.30063287861875	1.0463463135324	2.10632834155688	1.32856663307853	22.7196872313739	9.17792942475508	2.08213161767636	3.73782559056606	4.5690151117175
chr7	67952931	67954122	mycmax_L	1.12508992716686	0.657703397077508	1.10859386397731	0.934917260314524	3.70552376979063	1.44542280588103	0.547929373072727	0.545099565290884	0.830730020312272
chr7	67989457	67989940	maxonly_L	0.560191218965924	0.340809942121981	0.406484416791679	0.246030857977506	0.860210875129968	0.323451257260091	0.210039593011212	0.298506904802151	0.153838892650421
chr7	68073330	68073843	maxonly_L	0.418966541915691	0.310914333163913	0.406484416791679	0.0984123431910025	0.887457373437252	0.394206219785736	0.182643124357576	0.350421149115568	0.52305223501143
chr7	68086171	68086645	maxonly_L	0.480163901970792	0.358747307496823	0.665156318386384	0.246030857977506	0.720086026692507	0.293127701891957	0.283096842754242	0.350421149115568	0.292293896035799
chr7	68128289	68131135	mycmax_B	6.33628051032045	1.93125633869123	5.61687557748502	1.27936046148303	7.75746730377387	2.57244828039666	1.67118458787182	2.05061265037999	3.1075456315385
chr7	68166601	68166972	mycmax_L	0.498993858910823	0.125561557623888	0.480390674390166	0.147618514786504	1.64646696914016	0.18699525810349	0.210039593011212	0.181699855096961	0.215374449710589
chr1	136345016	136346902	mycmax_B	2.57499661154925	1.01047158278272	2.0324220839584	1.47618514786504	6.87000993033662	3.40634605302033	1.40635205755333	2.25826962763366	2.38450283608152
chr7	68226235	68226653	maxonly_L	0.461333945030761	0.131540679415502	0.295625030393948	0.295237029573008	1.5063421207027	0.28301985010258	0.255700374100606	0.168721294018607	0.215374449710589
chr7	68226809	68227477	mycmax_L	1.53464149061253	0.382663794663277	1.21945325037504	0.492061715955013	1.39346377057253	0.399260145680425	0.347021936279394	0.337442588037214	0.73842668472202
chr7	68232676	68233148	mycmax_L	0.579021175905955	0.263081358831003	0.812968833583358	0.344443201168509	0.587745892057127	0.257750220629135	0.246568217882727	0.272549782645442	0.599971681336641
chr7	68233954	68234386	maxonly_L	0.428381520385707	0.233185749872935	0.702109447185628	0.196824686382005	0.852426161327887	0.303235553681335	0.310493311407879	0.233614099410379	0.507668345746388
chr7	68239080	68239926	mycmax_L	1.42636923820735	0.388642916454891	1.73679705356445	0.442855544359511	2.8297434670565	0.727765328835205	0.347021936279394	0.597013809604301	0.953801134432609
chr7	68245552	68246074	maxonly_L	0.852055551536406	0.239164871664548	0.369531287992436	0.295237029573008	1.26890834973923	0.353774812628224	0.30136115519	0.376378271272277	0.538436124276473
chr7	68258372	68260034	mycmax_L	1.62408378607768	0.825118807242692	2.40195337195083	0.78729874552802	3.07106959492102	0.904652735149317	0.666647403905151	0.778713664701263	1.59992448356438
chr7	68261451	68262008	mycmax_L	0.739075809896219	0.286997845997458	0.702109447185628	0.0984123431910025	0.669485386978979	0.227426665261001	0.255700374100606	0.272549782645442	0.353829453095968
chr7	68263488	68265000	mycmax_B	3.2105076582753	0.705536371410418	3.28882846313268	1.23015428988753	4.73699834856638	1.40499139872352	0.958876402877272	0.986370641954933	1.92298615813026
chr7	68266570	68267864	mycmax_L	2.27371730050875	0.687599006035577	1.73679705356445	0.738092573932519	2.28092114400978	0.899598809254628	0.712308184994545	0.856585031171389	1.72299559768471
chr1	136394577	136395449	maxonly_L	0.560191218965924	0.304935211372299	1.07164073517806	0.344443201168509	1.26890834973923	0.550877922521092	0.44747565467606	0.648928053917719	0.599971681336641
chr7	68274972	68276831	mycmax_L	3.32819488915049	1.10015840965692	5.21039116069334	1.08253577510103	5.19629646288917	1.73855050777299	1.0319336526203	1.57040589048088	1.7537633762148
chr7	68280370	68280910	maxonly_L	0.522531305085862	0.32287257674714	0.62820318958714	0.39364937276401	1.03925929257783	0.318397331365402	0.283096842754242	0.467228198820758	0.215374449710589
chr7	68294146	68294544	myconly_L	0.456626455795753	0.275039602414231	0.443437545590923	0.442855544359511	0.478759898827991	0.202157035787557	0.219171749229091	0.194678416175316	0.430748899421178
chr7	68369573	68370037	maxonly_L	0.418966541915691	0.149478044790343	0.369531287992436	0.492061715955013	1.31172427565067	0.323451257260091	0.210039593011212	0.272549782645442	0.353829453095968
chr7	68480125	68481063	mycmax_L	1.0921375025218	0.669661640660736	0.886875091181845	0.885711088719023	1.6114357570308	0.601417181467982	0.493136435765454	0.713820859309491	0.569203902806557
chr7	68571136	68571759	maxonly_L	0.343646714155567	0.382663794663277	0.443437545590923	0.39364937276401	1.35843255846316	0.379044442101669	0.246568217882727	0.428292515585694	0.430748899421178
chr7	68748601	68749804	mycmax_B	1.30397451809715	0.681619884243963	0.923828219981089	0.984123431910025	5.14958818007668	3.51753242270349	1.12325521479909	1.01232776411164	1.53838892650421
chr7	68909667	68910136	maxonly_L	0.395429095740652	0.269060480622617	0.62820318958714	0.246030857977506	1.3623249153642	0.262804146523824	0.310493311407879	0.376378271272277	0.44613278868622
chr7	70238606	70239777	mycmax_L	1.13450490563687	0.723473736785259	1.21945325037504	0.492061715955013	4.21542252382695	0.909706661044006	0.566193685508484	0.921477836563161	0.846113909577314
chr7	70280298	70282648	mycmax_L	2.12778513422351	1.23767821086404	3.80617226632209	1.72221600584254	3.95852696835827	1.68295732293141	0.913215621787878	1.53147020724582	2.58449339652707
chr1	136414093	136414653	myconly_L	0.720245852956188	0.263081358831003	0.776015704784115	0.344443201168509	0.60720767656233	0.37399051620698	0.328757623843636	0.454249637742403	0.36921334236101
chr7	70330643	70331596	mycmax_L	1.38870932432729	0.436475890787801	1.36726576557201	0.442855544359511	2.51835491497325	0.859167402097116	0.648383091469394	0.713820859309491	0.707658906191935
chr7	70337676	70338464	maxonly_L	0.616681089786018	0.233185749872935	0.849921962382602	0.492061715955013	1.21052299622362	0.550877922521092	0.30136115519	0.467228198820758	0.430748899421178
chr7	70345905	70346710	mycmax_L	0.828518105361367	0.263081358831003	0.480390674390166	0.39364937276401	2.71297276002528	0.601417181467982	0.319625467625757	0.493185320977466	0.646123349131767
chr7	70348310	70349206	maxonly_L	0.607266111316002	0.430496768996187	0.886875091181845	0.738092573932519	0.976981582161185	0.530662218942337	0.401814873586666	0.402335393428986	0.399981120891094
chr7	70359077	70362967	mycmax_B	3.95429095740652	1.57848815298602	3.84312539512133	3.54284435487609	12.7941771337204	6.89860884625038	1.80816693114	2.56975509351417	3.84597231626052
chr7	70587985	70588362	maxonly_L	0.338939224920559	0.269060480622617	0.554296931988653	0.0984123431910025	0.595530605859208	0.272911998313202	0.155246655703939	0.41531395450734	0.199990560445547
chr7	70591343	70592020	mycmax_L	0.828518105361367	0.364726429288436	0.51734380318941	0.344443201168509	2.87255939296795	0.449799404627314	0.401814873586666	0.389356832350631	0.569203902806557
chr7	70606569	70607189	maxonly_L	0.475456412735784	0.412559403621346	0.51734380318941	0.442855544359511	1.26112363593715	0.308289479576024	0.237436061664848	0.272549782645442	0.553820013541515
chr7	70624059	70624715	maxonly_L	0.44250398809073	0.328851698538754	0.51734380318941	0.344443201168509	0.934165656249739	0.338613034944158	0.401814873586666	0.480206759899112	0.44613278868622
chr7	70788879	70790033	mycmax_L	2.02892786028835	0.663682518869122	1.6998439247652	0.885711088719023	5.14958818007668	1.06132443788467	0.648383091469394	0.778713664701263	1.07687224855295
chr1	136414869	136415824	mycmax_L	2.1795675158086	0.442455012579415	1.55203140956823	0.344443201168509	5.64780986340988	2.05694783913839	0.968008559095151	1.68721294018607	2.21528005416606
chr7	71705039	71705924	mycmax_L	1.06389256711176	0.263081358831003	0.776015704784115	0.492061715955013	4.40614801197793	1.06637836377936	0.538797216854848	0.765735103622908	1.19994336267328
chr7	71960651	71961261	mycmax_L	0.922667890061522	0.364726429288436	0.886875091181845	0.492061715955013	2.05516444374943	0.272911998313202	0.264832530318485	0.441271076664049	0.492284456481346
chr7	71991608	71992174	maxonly_L	0.451918966560746	0.340809942121981	0.702109447185628	0.147618514786504	1.04704400637992	0.318397331365402	0.410947029804545	0.41531395450734	0.507668345746388
chr7	72003978	72004891	mycmax_L	1.80767586624298	0.603891300952985	2.14328147035613	0.541267887550514	3.18784030195223	0.505392589468892	0.493136435765454	0.609992370682656	0.953801134432609
chr7	72161978	72162793	mycmax_L	0.734368320661212	0.478329743329097	0.51734380318941	0.639680230741516	1.85665424179636	0.566039700205159	0.310493311407879	0.558078126369238	0.492284456481346
chr7	72305946	72307159	mycmax_L	1.56759391525759	0.681619884243963	1.66289079596596	0.639680230741516	3.06717723801998	0.990569475359028	0.620986622815757	0.726799420387845	1.13840780561311
chr7	72362144	72362495	maxonly_L	0.254204418690419	0.179373653748411	0.184765643996218	0.147618514786504	0.474867541926951	0.217318813471624	0.182643124357576	0.194678416175316	0.138455003385379
chr7	72854349	72854923	mycmax_L	0.69670840678115	0.388642916454891	0.960781348780332	0.344443201168509	2.75189632903569	0.338613034944158	0.337889780061515	0.298506904802151	0.353829453095968
chr7	72996596	72996922	maxonly_L	0.197714547870326	0.173394531956798	0.258671901594705	0.0984123431910025	0.568284107551924	0.217318813471624	0.136982343268182	0.116807049705189	0.353829453095968
chr7	73032168	73033078	mycmax_L	0.635511046726049	0.585953935578144	0.406484416791679	0.78729874552802	1.76713003307242	0.667118218098937	0.566193685508484	0.324464026958859	0.36921334236101
chr1	136416306	136417496	mycmax_L	1.62408378607768	0.932742999491739	2.14328147035613	1.03332960350553	1.84886952799427	1.15229510398907	0.657515247687272	1.25892042460037	1.53838892650421
chr7	73139968	73140630	maxonly_L	0.649633514431072	0.275039602414231	0.51734380318941	0.442855544359511	0.903026801041414	0.353774812628224	0.392682717368788	0.519142443134175	0.599971681336641
chr7	73161855	73162305	maxonly_L	0.310694289510513	0.167415410165184	0.221718772795461	0.39364937276401	0.774579023307075	0.252696294734446	0.200907436793333	0.181699855096961	0.323061674565884
chr7	73222355	73222962	maxonly_L	0.682585939076126	0.298956089580685	0.332578159193192	0.246030857977506	1.89168545390572	0.434637626943247	0.283096842754242	0.350421149115568	0.476900567216304
chr7	73275639	73276601	maxonly_L	0.52723879432087	0.484308865120711	0.554296931988653	0.541267887550514	1.91114723841092	0.480122959995447	0.347021936279394	0.545099565290884	0.476900567216304
chr7	73304820	73305197	maxonly_L	0.249496929455412	0.0837077050825919	0.406484416791679	0.0492061715955013	1.63868225533808	0.313343405470713	0.182643124357576	0.233614099410379	0.384597231626052
chr7	73310323	73311259	mycmax_L	0.734368320661212	0.57997481378653	1.29335950797352	0.639680230741516	1.54137333281207	0.475069034100759	0.776233278519696	0.441271076664049	0.538436124276473
chr7	73322428	73324092	mycmax_L	1.68998863536779	0.771306711118169	1.73679705356445	1.91904069222455	5.41426844934744	1.24326577009347	0.858422684480606	0.921477836563161	1.13840780561311
chr7	73326332	73326980	maxonly_L	0.489578880440808	0.269060480622617	0.480390674390166	0.836504917123521	1.23387713762986	0.28301985010258	0.30136115519	0.480206759899112	0.415365010156136
chr7	73329749	73330315	maxonly_L	0.291864332570482	0.53214183945362	0.443437545590923	0.39364937276401	0.852426161327887	0.333559109049469	0.200907436793333	0.363399710193923	0.230758338975631
chr7	73371611	73372949	mycmax_L	2.41964946679399	0.729452858576873	2.0324220839584	0.738092573932519	6.77270100781061	1.01078517893778	0.712308184994545	1.01232776411164	1.09225613781799
chr1	136427585	136427993	maxonly_L	0.475456412735784	0.269060480622617	0.51734380318941	0.344443201168509	1.0937522891924	0.202157035787557	0.191775280575454	0.259571221567088	0.353829453095968
chr7	73374896	73376841	mycmax_L	2.7868336271246	0.95068036486658	1.92156269756066	1.57459749105604	8.40359854934661	2.56739435450197	1.28763402672091	1.29785610783544	2.43065450387665
chr7	73389358	73391570	mycmax_L	2.98454817499492	1.14201226219822	3.62140662232587	1.96824686382005	6.21998632786284	2.08727139450652	1.46114499486061	1.42764171861898	2.36911894681648
chr7	73399279	73400973	mycmax_B	3.56356935090088	1.14799138398983	2.2910939855531	1.13174194669653	7.62123481223745	1.62736413808983	1.10499090236333	1.27189898567873	2.3383511682864
chr7	73461197	73461422	maxonly_L	0.16946961246028	0.101645070457433	0.184765643996218	0.147618514786504	0.249110841666597	0.197103109892868	0.100453718396667	0.181699855096961	0.246142228240673
chr7	73516724	73517237	mycmax_L	1.28514456115712	0.37070555108005	1.33031263677277	0.344443201168509	1.10153700299448	0.257750220629135	0.493136435765454	0.337442588037214	0.830730020312272
chr7	73517675	73518028	mycmax_L	0.52723879432087	0.179373653748411	0.702109447185628	0.147618514786504	0.677270100781061	0.28301985010258	0.191775280575454	0.246592660488733	0.292293896035799
chr7	73519132	73520086	mycmax_L	1.209824733397	0.57997481378653	1.55203140956823	0.147618514786504	1.77102238997346	0.601417181467982	0.666647403905151	0.648928053917719	1.12302391634807
chr7	73524432	73524963	mycmax_L	1.44990668438239	0.364726429288436	1.21945325037504	0.147618514786504	1.05093636328096	0.409367997469803	0.347021936279394	0.519142443134175	0.692275016926893
chr7	73532153	73533045	mycmax_L	1.26631460421709	0.364726429288436	1.77375018236369	0.442855544359511	1.0742905046872	0.434637626943247	0.37441840493303	0.558078126369238	0.89226557737244
chr7	73534874	73535808	mycmax_L	2.3019622359188	0.32287257674714	1.77375018236369	0.590474059146015	4.24656137903527	0.626686810941426	0.67577956012303	0.700842298231136	1.47685336944404
chr1	136450184	136450785	maxonly_L	0.692000917546142	0.298956089580685	1.03468760637882	0.492061715955013	1.17549178411425	0.41947584925918	0.164378811921818	0.298506904802151	0.692275016926893
chr7	73537294	73539497	mycmax_B	11.8581653829846	2.15248384498094	10.1251572909927	2.60792709456157	6.99845770807096	3.89152293891047	2.57526805344182	2.94613336478644	5.06129956819884
chr7	73540246	73541976	mycmax_L	3.65771913560104	0.926763877700125	3.76921913752284	1.42697897626954	2.05127208684838	1.29885895493505	1.08672658992758	1.23296330244367	1.69222781915463
chr7	73556786	73559453	mycmax_L	4.45328481631735	1.3512815249047	3.80617226632209	1.27936046148303	7.06852013228969	3.38613034944158	2.52047511613454	3.37442588037214	5.19975457158422
chr7	73561313	73562280	mycmax_L	2.20310496198364	0.436475890787801	1.84765643996218	0.246030857977506	2.49500077356701	0.763142810098027	0.776233278519696	0.713820859309491	1.0614883592879
chr7	73583479	73583818	maxonly_L	0.353061692625583	0.173394531956798	0.443437545590923	0.0492061715955013	0.579961178255046	0.267858072418513	0.127850187050303	0.155742732940253	0.261526117505715
chr7	73584693	73587212	mycmax_L	4.13317554833682	1.63827937090216	5.09953177429561	1.72221600584254	5.93973663098792	1.65768769345797	1.25110540184939	1.6223201347943	2.90755507109295
chr7	73595072	73595626	mycmax_L	0.762613256071258	0.25710223703939	0.480390674390166	0.0984123431910025	1.54526568971311	0.237534517050379	0.283096842754242	0.428292515585694	0.44613278868622
chr7	73602674	73603211	mycmax_L	0.729660831426204	0.454413256162642	1.18250012157579	0.0984123431910025	2.86088232226482	0.257750220629135	0.22830390544697	0.41531395450734	0.707658906191935
chr7	73606576	73608559	mycmax_L	3.06928298122506	1.14799138398983	2.77148465994327	1.08253577510103	2.50667784427013	1.28369717725099	1.53420224460364	1.25892042460037	2.03067338298555
chr7	73614917	73619697	mycmax_B	15.9018986358562	3.48582800451079	10.6425010941821	4.96982333114563	16.2389129911413	10.1735528260088	4.55694595272151	6.6839589553525	11.8302108448174
chr1	18173166	18173609	maxonly_L	0.531946283555878	0.155457166581956	0.591250060787897	0.344443201168509	1.86443895559844	0.404314071575114	0.30136115519	0.363399710193923	0.338445563830926
chr1	136457408	136457751	maxonly_L	0.277741864865458	0.197311019123252	0.332578159193192	0.541267887550514	0.934165656249739	0.121294221472534	0.164378811921818	0.233614099410379	0.169222781915463
chr7	73624004	73624324	maxonly_L	0.677878449841118	0.203290140914866	0.51734380318941	0.0984123431910025	1.03147457877575	0.384098367996358	0.210039593011212	0.20765697725367	0.507668345746388
chr7	73627484	73628325	mycmax_L	1.62408378607768	0.400601160038119	1.66289079596596	0.934917260314524	1.57251218802039	0.500338663574203	0.511400748201212	0.597013809604301	1.04610447002286
chr7	73653133	73653413	maxonly_L	0.301279311040497	0.233185749872935	0.184765643996218	0.246030857977506	0.47097518502591	0.217318813471624	0.182643124357576	0.103828488626835	0.292293896035799
chr7	73659614	73659895	maxonly_L	0.522531305085862	0.119582435832274	0.221718772795461	0.0984123431910025	1.11321407369761	0.151617776840668	0.200907436793333	0.181699855096961	0.292293896035799
chr7	73735752	73736318	maxonly_L	0.433089009620715	0.304935211372299	0.480390674390166	0.0984123431910025	0.844641447525805	0.288073775997268	0.273964686536363	0.20765697725367	0.538436124276473
chr7	73739807	73741738	mycmax_L	2.55616665460922	0.920784755908511	1.77375018236369	0.934917260314524	18.51594177825	3.09300264754962	1.00453718396667	1.54444876832417	2.5229578394669
chr7	73818404	73819054	maxonly_L	0.503701348145831	0.239164871664548	0.739062575984871	0.147618514786504	1.13267585820281	0.56098577431047	0.136982343268182	0.311485465880505	0.261526117505715
chr7	73851884	73854226	mycmax_L	2.65973141777939	1.32736503773824	2.62367214474629	1.18094811829203	9.03805272421622	1.5060699166173	1.18718030832424	1.50551308508911	2.32296727902135
chr7	73865017	73865384	maxonly_L	0.282449354100466	0.286997845997458	0.147812515196974	0.39364937276401	0.517683467838397	0.272911998313202	0.210039593011212	0.220635538332024	0.246142228240673
chr7	73881606	73882003	mycmax_L	0.555483729730917	0.281018724205844	0.369531287992436	0.0492061715955013	0.661700673176898	0.23248059115569	0.264832530318485	0.337442588037214	0.230758338975631
chr1	136462477	136463644	mycmax_B	2.15132258039855	0.681619884243963	2.10632834155688	1.08253577510103	3.37467343320218	1.44542280588103	0.584457997944242	0.843606470093034	0.861497798842356
chr7	73960649	73961111	maxonly_L	0.503701348145831	0.227206628081321	0.443437545590923	0.0984123431910025	1.57640454492143	0.384098367996358	0.237436061664848	0.298506904802151	0.44613278868622
chr7	74000116	74000526	maxonly_L	0.390721606505645	0.239164871664548	0.332578159193192	0.0984123431910025	0.681162457682101	0.197103109892868	0.127850187050303	0.20765697725367	0.323061674565884
chr7	74025065	74025400	maxonly_L	0.240081950985396	0.185352775540025	0.221718772795461	0.39364937276401	0.646131245572736	0.32850518315478	0.182643124357576	0.168721294018607	0.246142228240673
chr7	74553882	74555225	mycmax_L	0.946205336236561	0.568016570203302	0.51734380318941	0.78729874552802	4.1531448134103	1.44542280588103	0.730572497430303	1.07722056950341	1.39993392311883
chr7	74667179	74667931	maxonly_L	0.517823815850854	0.41853852541296	1.03468760637882	0.39364937276401	1.54137333281207	0.37399051620698	0.337889780061515	0.428292515585694	0.538436124276473
chr7	74719342	74719967	maxonly_L	0.61197360055101	0.340809942121981	0.369531287992436	0.295237029573008	0.879672659635171	0.333559109049469	0.255700374100606	0.246592660488733	0.44613278868622
chr7	75110833	75111190	maxonly_L	0.35776918186059	0.292976967789072	0.258671901594705	0.39364937276401	0.513791110937356	0.181941332208801	0.191775280575454	0.363399710193923	0.338445563830926
chr7	75118142	75118612	maxonly_L	0.329524246450544	0.364726429288436	0.406484416791679	0.246030857977506	0.840749090624765	0.267858072418513	0.319625467625757	0.129785610783544	0.415365010156136
chr7	75127902	75128650	maxonly_L	0.772028234541274	0.406580281829732	1.33031263677277	0.738092573932519	1.73988353476514	0.399260145680425	0.337889780061515	0.363399710193923	0.661507238396809
chr7	75308270	75309124	mycmax_L	0.880300486946452	0.430496768996187	0.886875091181845	0.295237029573008	2.09408801275983	0.601417181467982	0.401814873586666	0.259571221567088	0.415365010156136
chr1	136466276	136466834	mycmax_L	1.23806966880704	0.263081358831003	0.443437545590923	0.246030857977506	2.57284791158782	0.894544883359939	0.37441840493303	0.454249637742403	0.799962241782188
chr7	75521261	75521677	maxonly_L	0.489578880440808	0.20926926270648	0.406484416791679	0.246030857977506	1.67371346744745	0.222372739366312	0.219171749229091	0.272549782645442	0.44613278868622
chr7	75781064	75782473	mycmax_L	4.80163901970792	0.890889146950443	5.54296931988653	0.885711088719023	5.44151494765473	1.38982962103945	0.931479934223636	1.27189898567873	3.47675897389951
chr7	75847930	75849142	mycmax_L	1.43578421667737	0.639766031702667	2.0324220839584	0.738092573932519	3.7794785509104	1.04110873430592	0.529665060636969	1.02530632519	1.18455947340824
chr7	76616346	76616637	maxonly_L	0.164762123225272	0.131540679415502	0.184765643996218	0.0984123431910025	0.502114040234235	0.14150992505129	0.237436061664848	0.220635538332024	0.123071114120337
chr7	77303141	77303751	maxonly_L	0.40013658497566	0.328851698538754	0.406484416791679	0.344443201168509	1.19495356861946	0.202157035787557	0.255700374100606	0.324464026958859	0.476900567216304
chr7	78578027	78579169	mycmax_L	1.04035512093672	0.472350621537483	1.14554699277655	1.08253577510103	2.21475107669209	0.909706661044006	0.337889780061515	0.428292515585694	1.04610447002286
chr7	78658205	78658472	maxonly_L	0.513116326615847	0.203290140914866	0.258671901594705	0.0984123431910025	0.638346531770655	0.293127701891957	0.082189405960909	0.103828488626835	0.199990560445547
chr7	78782571	78783803	mycmax_L	2.2407648758637	1.0044924609911	2.36500024315159	0.688886402337018	2.32762942682227	0.79346636546616	0.876686996916363	1.25892042460037	1.38455003385379
chr7	78842820	78843650	mycmax_L	1.40283179203231	0.508225352287165	0.739062575984871	0.39364937276401	1.86443895559844	0.763142810098027	0.337889780061515	0.674885176074428	0.969185023697651
chr7	78846041	78847741	mycmax_B	5.0935033522784	1.24963645444727	5.02562551669712	1.42697897626954	9.06140686562247	3.30526753512655	1.6803167440897	2.89421912047303	4.39979232980203
chr1	136527292	136527644	maxonly_L	0.4848713912058	0.263081358831003	0.480390674390166	0.196824686382005	0.879672659635171	0.272911998313202	0.200907436793333	0.376378271272277	0.292293896035799
chr7	78894426	78896984	mycmax_B	13.0868200733216	3.39016205584497	10.162110419792	6.19997762103316	12.4010490867153	8.35919342981547	3.95422364234151	6.94353017691959	10.1841346934579
chr7	78910884	78911473	mycmax_L	0.663755982136095	0.334830820330368	0.886875091181845	0.442855544359511	0.723978383593547	0.333559109049469	0.310493311407879	0.441271076664049	0.538436124276473
chr7	78912091	78912484	mycmax_L	0.593143643610979	0.137519801207115	0.443437545590923	0.295237029573008	0.751224881900832	0.192049183998179	0.191775280575454	0.181699855096961	0.323061674565884
chr7	78918630	78918929	maxonly_L	0.390721606505645	0.137519801207115	0.443437545590923	0.196824686382005	0.638346531770655	0.156671702735357	0.155246655703939	0.220635538332024	0.323061674565884
chr7	79052570	79053908	mycmax_L	1.59583885066763	0.550079204828461	1.21945325037504	0.738092573932519	4.0480511770822	1.66779554524734	0.502268591983333	0.921477836563161	1.6460761513595
chr7	79121558	79122755	mycmax_L	0.950912825471569	0.651724275285894	0.812968833583358	0.934917260314524	2.38212242343683	0.929922364622761	0.575325841726363	0.609992370682656	0.969185023697651
chr7	79130188	79131150	mycmax_L	1.51110404443749	0.53214183945362	1.58898453836747	0.885711088719023	3.72498555429583	0.909706661044006	0.456607810893939	0.648928053917719	1.03072058075782
chr7	79139157	79140009	mycmax_L	1.93007058635318	0.53214183945362	1.77375018236369	0.295237029573008	3.08663902252518	0.510446515363581	0.410947029804545	0.895520714406452	1.19994336267328
chr7	79148531	79149249	mycmax_L	1.33692694274221	0.358747307496823	0.886875091181845	0.39364937276401	2.70129568932216	0.646902514520182	0.410947029804545	0.739777981466199	1.12302391634807
chr7	79191272	79191500	maxonly_L	0.207129526340342	0.0896868268742056	0.295625030393948	0.196824686382005	0.486544612630072	0.151617776840668	0.136982343268182	0.0778713664701263	0.199990560445547
chr1	136555984	136557426	mycmax_L	2.19839747274863	0.765327589326555	2.14328147035613	0.934917260314524	2.36266063893163	0.783358513676783	0.67577956012303	0.817649347936326	1.12302391634807
chr7	79204940	79205618	mycmax_L	1.13450490563687	0.37070555108005	0.702109447185628	0.442855544359511	1.25333892213507	0.500338663574203	0.420079186022424	0.389356832350631	0.769194463252104
chr7	79207147	79207639	mycmax_L	0.659048492901087	0.310914333163913	0.739062575984871	0.147618514786504	0.821287306119562	0.252696294734446	0.283096842754242	0.350421149115568	0.430748899421178
chr7	79208348	79209499	mycmax_L	1.19570226569197	0.735431980368486	1.07164073517806	0.344443201168509	2.46775427525973	0.74798103241396	0.620986622815757	0.674885176074428	0.907649466637482
chr7	79210960	79212668	mycmax_B	3.37056229226556	0.968617730241421	1.92156269756066	1.42697897626954	5.97866019999833	1.56671702735357	0.885819153134242	0.934456397641515	1.36916614458874
chr7	79222554	79223356	mycmax_L	1.23336217957204	0.406580281829732	0.886875091181845	0.246030857977506	2.02791794544214	0.449799404627314	0.401814873586666	0.376378271272277	0.569203902806557
chr7	79224562	79225831	mycmax_L	1.88770318323811	0.597912179161371	1.88460956876142	0.39364937276401	2.08241094205671	0.778304587782094	0.67577956012303	0.947434958719869	1.0614883592879
chr7	79226277	79227905	mycmax_L	3.62947420019099	0.753369345743327	2.2910939855531	0.492061715955013	3.40970464531155	1.20283436293596	0.958876402877272	0.674885176074428	1.3537822553237
chr7	79246150	79246575	mycmax_L	0.531946283555878	0.292976967789072	0.886875091181845	0.0492061715955013	1.58029690182247	0.333559109049469	0.255700374100606	0.41531395450734	0.52305223501143
chr7	79255180	79255945	maxonly_L	0.61197360055101	0.478329743329097	0.62820318958714	0.344443201168509	0.976981582161185	0.616578959152048	0.365286248715151	0.558078126369238	0.52305223501143
chr7	79270522	79272935	mycmax_B	5.13587075539347	1.57250903119441	3.88007852392057	1.91904069222455	7.76525201757595	2.76955139028953	1.20544462076	2.38805523841721	3.30753619198405
chr1	136559819	136560496	mycmax_L	0.663755982136095	0.286997845997458	0.406484416791679	0.147618514786504	0.844641447525805	0.318397331365402	0.22830390544697	0.155742732940253	0.307677785300841
chr7	79278463	79279216	mycmax_L	0.819103126891351	0.281018724205844	1.03468760637882	0.639680230741516	1.39346377057253	0.404314071575114	0.347021936279394	0.584035248525947	0.553820013541515
chr7	79294042	79294865	mycmax_L	1.58171638296261	0.37070555108005	0.886875091181845	0.492061715955013	1.78269946067658	0.70249569936176	0.538797216854848	0.804670786857971	1.13840780561311
chr7	79298751	79298953	maxonly_L	0.117687230875194	0.0597912179161371	0.184765643996218	0.0984123431910025	0.529360538541519	0.0859167402097116	0.118718030832424	0.129785610783544	0.123071114120337
chr7	79313219	79313973	mycmax_L	0.983865250116623	0.400601160038119	1.4411720231705	0.836504917123521	1.0742905046872	0.550877922521092	0.520532904419091	0.558078126369238	0.492284456481346
chr7	79349906	79350265	maxonly_L	0.513116326615847	0.155457166581956	0.221718772795461	0.344443201168509	0.626669461067533	0.293127701891957	0.246568217882727	0.233614099410379	0.384597231626052
chr7	79369347	79369676	maxonly_L	0.386014117270637	0.179373653748411	0.369531287992436	0.442855544359511	0.463190471223829	0.146563850945979	0.136982343268182	0.155742732940253	0.230758338975631
chr7	79371599	79371823	maxonly_L	0.193007058635318	0.143498922998729	0.369531287992436	0.147618514786504	0.463190471223829	0.14150992505129	0.164378811921818	0.233614099410379	0.36921334236101
chr7	79375100	79375862	mycmax_L	1.18628728722196	0.382663794663277	1.03468760637882	0.344443201168509	1.37010962916628	0.535716144837026	0.383550561150909	0.532121004212529	0.599971681336641
chr7	79386523	79388655	mycmax_L	5.63957210353931	1.67415410165184	5.02562551669712	1.86983452062905	5.93195191718584	2.16308028292686	1.38808774511757	1.99869840606657	2.66141284285228
chr7	79390189	79391276	mycmax_L	2.09012522034345	0.62780778811944	2.18023459915537	0.0492061715955013	1.91114723841092	0.833897772623672	0.474872123329697	0.532121004212529	0.646123349131767
chr1	136562613	136563694	mycmax_L	1.35104941044723	0.615849544536212	0.923828219981089	1.27936046148303	1.94228609361925	0.854113476202428	0.420079186022424	0.674885176074428	1.03072058075782
chr7	79391422	79393395	mycmax_L	4.51918966560746	0.914805634116898	4.69304735750393	1.82062834903355	5.83075063775879	2.33491376334628	1.52507008838576	1.81699855096961	3.27676841345396
chr7	79393705	79395089	mycmax_L	2.87627592258975	0.872951781575602	3.1410159479357	1.03332960350553	2.71686511692632	0.98046162356965	0.858422684480606	1.51849164616746	2.07682505078068
chr7	79397474	79399400	mycmax_L	3.38939224920559	1.01047158278272	3.06710969033722	1.47618514786504	4.04415882018116	1.63747198987921	1.21457677697788	1.6223201347943	2.43065450387665
chr7	79411258	79411855	maxonly_L	0.720245852956188	0.340809942121981	0.739062575984871	0.344443201168509	0.903026801041414	0.414421923364491	0.37441840493303	0.752756542544554	0.615355570601683
chr7	79428215	79428664	maxonly_L	0.701415896016157	0.412559403621346	0.480390674390166	0.492061715955013	1.21441535312466	0.343666960838847	0.292228998972121	0.311485465880505	0.338445563830926
chr7	79465580	79467142	mycmax_B	4.39208745626225	0.843056172617533	3.54750036472738	0.984123431910025	8.76169538424234	4.03808678985645	1.40635205755333	1.57040589048088	2.41527061461161
chr7	79467436	79467998	mycmax_L	1.05918507787675	0.233185749872935	1.77375018236369	0.246030857977506	1.59975868632768	0.722711402940516	0.356154092497272	0.609992370682656	0.784578352517146
chr7	79471145	79471732	mycmax_L	1.35104941044723	0.412559403621346	1.29335950797352	0.590474059146015	1.51023447760374	0.439691552837936	0.557061529290606	0.62297093176101	0.615355570601683
chr7	79476927	79477885	mycmax_L	2.16073755886857	0.454413256162642	1.88460956876142	0.541267887550514	1.7359911778641	0.641848588625493	0.474872123329697	1.03828488626835	1.03072058075782
chr7	79487487	79487723	maxonly_L	0.277741864865458	0.197311019123252	0.295625030393948	0.0984123431910025	0.424266902213423	0.212264887576935	0.173510968139697	0.246592660488733	0.230758338975631
chr1	136568646	136572329	mycmax_L	8.64765772470927	2.38566959485387	10.8642198669776	2.60792709456157	12.369910231507	3.62871879238664	2.94055430215697	3.64697566301758	5.26129012864439
chr7	79490178	79491029	mycmax_L	1.08272252405179	0.621828666327826	0.739062575984871	0.246030857977506	1.58418925872352	0.601417181467982	0.502268591983333	0.661906614996073	1.03072058075782
chr7	79494009	79494346	maxonly_L	0.423674031150699	0.298956089580685	0.332578159193192	0.147618514786504	0.782363737109156	0.303235553681335	0.146114499486061	0.233614099410379	0.461516677951262
chr7	79499264	79500287	mycmax_L	0.965035293176592	0.388642916454891	0.702109447185628	1.37777280467404	3.46030528502507	1.07648621556874	0.566193685508484	0.532121004212529	0.923033355902524
chr7	79504368	79505643	mycmax_L	1.40283179203231	0.585953935578144	0.812968833583358	0.836504917123521	10.9725541040334	2.875683834078	0.785365434737575	1.0512634473467	1.39993392311883
chr7	79514398	79516106	mycmax_L	2.65973141777939	0.807181441867851	2.54976588714781	1.03332960350553	11.9417509723925	2.17824206061092	0.803629747173333	1.66125581802936	2.35373505755144
chr7	79547284	79547689	maxonly_L	0.418966541915691	0.239164871664548	0.369531287992436	0.196824686382005	1.22220006692674	0.37399051620698	0.191775280575454	0.272549782645442	0.44613278868622
chr7	79552776	79553484	mycmax_L	1.58171638296261	0.41853852541296	0.960781348780332	0.442855544359511	5.5543932977849	0.813682069044916	0.392682717368788	0.558078126369238	0.861497798842356
chr7	79578724	79579635	mycmax_L	0.870885508476437	0.412559403621346	0.886875091181845	0.344443201168509	2.47553898906181	0.651956440414871	0.392682717368788	0.389356832350631	0.584587792071599
chr7	79591759	79593058	mycmax_L	1.64762123225272	0.711515493202031	1.51507828076899	0.688886402337018	5.083418112759	1.21799614062003	0.648383091469394	0.804670786857971	1.15379169487816
chr7	79607458	79607976	mycmax_L	0.489578880440808	0.316893454955527	0.0369531287992436	0.196824686382005	2.11744215416607	0.323451257260091	0.273964686536363	0.285528343723796	0.507668345746388
chr1	136572698	136573280	mycmax_L	1.59583885066763	0.316893454955527	1.14554699277655	0.344443201168509	1.1988459255205	0.333559109049469	0.328757623843636	0.571056687447593	0.73842668472202
chr7	79617286	79617744	maxonly_L	0.277741864865458	0.221227506289707	0.406484416791679	0.0984123431910025	0.67337774388002	0.237534517050379	0.310493311407879	0.194678416175316	0.353829453095968
chr7	79653963	79655315	mycmax_L	2.67385388548441	0.962638608449807	2.06937521275764	0.885711088719023	5.28971302851415	0.924868438728072	0.694043872558787	0.934456397641515	0.923033355902524
chr7	79709990	79710830	mycmax_L	1.1486273733419	0.37070555108005	0.554296931988653	0.344443201168509	3.19173265885327	0.874329179781183	0.44747565467606	0.648928053917719	1.19994336267328
chr7	79742504	79743502	mycmax_L	2.32079219285883	0.484308865120711	2.10632834155688	1.03332960350553	4.87712319700384	1.08659406735812	0.703176028776666	1.27189898567873	1.461469480179
chr7	79792129	79793639	mycmax_B	1.65232872148773	0.675640762452349	1.10859386397731	0.885711088719023	8.54372339778407	2.16308028292686	0.894951309352121	0.765735103622908	1.7537633762148
chr7	79810406	79811870	mycmax_B	1.42636923820735	0.837077050825919	1.6998439247652	0.885711088719023	17.3054187820264	2.56234042860728	0.876686996916363	1.06424200842506	1.55377281576925
chr7	79818453	79819104	mycmax_L	1.47344413055743	0.352768185705209	1.51507828076899	0.442855544359511	2.44440013385348	0.646902514520182	0.37441840493303	0.467228198820758	1.01533669149278
chr7	79819831	79820348	maxonly_L	0.588436154375971	0.412559403621346	0.369531287992436	0.147618514786504	0.910811514843495	0.384098367996358	0.22830390544697	0.337442588037214	0.430748899421178
chr7	79847166	79848351	mycmax_L	2.05717279569839	0.430496768996187	1.4411720231705	0.639680230741516	3.54982949374901	1.31402073261912	0.785365434737575	0.869563592249743	1.32301447679362
chr7	79866823	79867322	myconly_L	0.757905766836251	0.20926926270648	1.03468760637882	0.344443201168509	0.720086026692507	0.449799404627314	0.319625467625757	0.506163882055821	0.476900567216304
chr1	136575328	136575745	myconly_L	0.640218535961056	0.179373653748411	0.554296931988653	0.196824686382005	0.47097518502591	0.212264887576935	0.210039593011212	0.311485465880505	0.199990560445547
chr7	79867890	79870220	mycmax_L	5.39949015255391	1.89538160794155	4.73000048630318	1.47618514786504	6.55862137825337	2.20856561597906	1.87209202466515	2.23231250547695	2.59987728579211
chr7	79872000	79872512	myconly_L	0.602558622080994	0.215248384498094	0.665156318386384	0.39364937276401	0.696731885286264	0.237534517050379	0.429211342240303	0.220635538332024	0.215374449710589
chr7	79880903	79881151	maxonly_L	0.258911907925427	0.125561557623888	0.369531287992436	0.0984123431910025	0.342527407291571	0.202157035787557	0.164378811921818	0.181699855096961	0.276910006770757
chr7	79890708	79891152	maxonly_L	0.353061692625583	0.179373653748411	0.369531287992436	0.442855544359511	0.790148450911237	0.303235553681335	0.319625467625757	0.311485465880505	0.353829453095968
chr7	79920328	79920992	mycmax_L	1.60525382913765	0.245143993456162	0.923828219981089	0.541267887550514	1.7554529623693	0.520554367152959	0.511400748201212	0.635949492839364	1.10764002708303
chr7	79950760	79951267	mycmax_L	1.00740269629166	0.275039602414231	0.702109447185628	0.147618514786504	0.751224881900832	0.631740736836115	0.310493311407879	0.41531395450734	0.538436124276473
chr7	79954819	79955389	mycmax_B	0.428381520385707	0.400601160038119	0.443437545590923	0.639680230741516	0.903026801041414	2.33996768924097	0.429211342240303	0.752756542544554	1.21532725193832
chr7	79975330	79975825	mycmax_L	0.870885508476437	0.137519801207115	1.21945325037504	0.442855544359511	1.12489114440073	0.348720886733536	0.356154092497272	0.298506904802151	0.569203902806557
chr7	80010659	80012217	mycmax_B	6.08678358086504	1.02840894815756	4.65609422870469	0.688886402337018	5.49990030117034	1.66274161935265	1.05019796505606	1.46657740185404	3.63059786654993
chr7	80012592	80013123	myconly_L	0.847348062301398	0.334830820330368	0.849921962382602	0.590474059146015	0.685054814583142	0.424529775153869	0.237436061664848	0.389356832350631	0.476900567216304
chr1	18268546	18269127	mycmax_L	0.692000917546142	0.388642916454891	0.886875091181845	0.196824686382005	2.3120599992181	0.480122959995447	0.219171749229091	0.246592660488733	0.399981120891094
chr1	136579007	136579759	mycmax_L	1.3322194535072	0.615849544536212	1.29335950797352	0.344443201168509	1.41292555507773	0.591309329678604	0.493136435765454	0.454249637742403	1.03072058075782
chr7	80013889	80016843	mycmax_L	8.17690880120849	1.90733985152477	8.01882894943585	2.41110240817956	10.2018674376274	3.31537538691593	2.13692455498364	2.16741970008518	4.63055066877766
chr7	80024729	80025228	mycmax_L	1.58642387219762	0.436475890787801	1.10859386397731	0.442855544359511	2.07073387135359	0.970353771780273	0.328757623843636	0.571056687447593	0.707658906191935
chr7	80026933	80027849	mycmax_L	1.85945824782807	0.454413256162642	0.849921962382602	0.492061715955013	3.6549231300771	2.01651643198088	0.885819153134242	1.21998474136531	2.03067338298555
chr7	80030150	80031193	mycmax_L	0.936790357766546	0.376684672871664	0.886875091181845	0.541267887550514	2.5806326253899	0.732819254729893	0.520532904419091	0.584035248525947	1.01533669149278
chr7	80053106	80053527	maxonly_L	0.475456412735784	0.298956089580685	0.332578159193192	0.196824686382005	0.867995588932049	0.368936590312291	0.273964686536363	0.298506904802151	0.661507238396809
chr7	80078500	80079056	mycmax_L	0.9697427824116	0.275039602414231	0.554296931988653	0.344443201168509	1.09764464609344	0.520554367152959	0.237436061664848	0.519142443134175	0.569203902806557
chr7	80098478	80099062	mycmax_L	1.80767586624298	0.472350621537483	1.25640637917428	0.39364937276401	3.22676387096264	0.626686810941426	0.310493311407879	0.765735103622908	0.646123349131767
chr7	80109420	80109994	maxonly_L	0.456626455795753	0.155457166581956	0.812968833583358	0.590474059146015	0.766794309504994	0.308289479576024	0.328757623843636	0.324464026958859	0.261526117505715
chr7	80110574	80112234	mycmax_L	2.59853405772429	0.825118807242692	3.32578159193192	0.984123431910025	3.04771545351477	1.44036887998634	0.968008559095151	1.29785610783544	1.73837948694975
chr7	80114914	80115645	mycmax_L	0.743783299131227	0.275039602414231	0.591250060787897	0.147618514786504	3.23065622786368	0.914760586938695	0.30136115519	0.869563592249743	0.923033355902524
chr1	136603991	136606140	mycmax_L	4.31676762850212	1.05830455711563	3.36273472073116	1.67300983424704	4.45674865169146	1.19272651114659	0.785365434737575	1.37572747430556	2.3383511682864
chr7	80124877	80125375	maxonly_L	0.466041434265769	0.298956089580685	0.443437545590923	0.344443201168509	0.836856733723724	0.348720886733536	0.319625467625757	0.272549782645442	0.338445563830926
chr7	80126418	80126780	maxonly_L	0.65434100366608	0.251123115247776	0.480390674390166	0.0984123431910025	1.44017205338501	0.47001510820607	0.237436061664848	0.311485465880505	0.415365010156136
chr7	80129280	80131028	mycmax_L	8.69002512782434	1.29746942878018	5.1734380318941	2.11586537860655	8.63713996340904	2.53201687323915	1.48854146351424	2.25826962763366	3.43060730610438
chr7	80131533	80131982	mycmax_L	0.974450271646608	0.221227506289707	1.36726576557201	0.688886402337018	0.891349730338292	0.399260145680425	0.337889780061515	0.350421149115568	0.569203902806557
chr7	80149072	80149360	maxonly_L	0.362476671095598	0.167415410165184	0.443437545590923	0.196824686382005	0.502114040234235	0.217318813471624	0.255700374100606	0.20765697725367	0.246142228240673
chr7	80151875	80153061	mycmax_L	7.28248584655702	1.37519801207115	3.91703165271982	0.688886402337018	8.40359854934661	2.5067472437657	1.0319336526203	1.49253452401075	2.84601951403278
chr7	80156749	80157289	mycmax_L	0.828518105361367	0.239164871664548	0.739062575984871	0.344443201168509	1.54137333281207	0.318397331365402	0.310493311407879	0.246592660488733	0.538436124276473
chr7	80160148	80161377	mycmax_L	1.49698157673247	0.53214183945362	1.92156269756066	0.836504917123521	2.88034410677003	0.975407697674962	0.666647403905151	0.83062790901468	1.55377281576925
chr7	80164980	80165206	maxonly_L	0.197714547870326	0.107624192249047	0.258671901594705	0.0984123431910025	0.354204477994693	0.111186369683156	0.173510968139697	0.220635538332024	0.36921334236101
chr7	80186066	80187944	mycmax_L	3.71891649565614	0.837077050825919	3.62140662232587	1.91904069222455	5.16126525077981	2.24394309724188	1.29676618293879	1.28487754675708	2.32296727902135
chr1	136612961	136614047	mycmax_L	1.5770088937276	0.759348467534941	1.51507828076899	0.590474059146015	3.99355818046763	0.596363255573293	0.803629747173333	0.895520714406452	0.907649466637482
chr7	80188242	80190365	mycmax_L	4.32147511773713	1.14799138398983	4.80390674390166	1.42697897626954	5.41426844934744	1.60714843451108	1.35155912024606	1.70019150126442	2.89217118182791
chr7	80192032	80193180	mycmax_L	2.81507856253464	0.711515493202031	2.21718772795461	1.37777280467404	3.14113201913975	0.818735994939605	0.703176028776666	1.23296330244367	1.36916614458874
chr7	80194166	80194694	maxonly_L	0.621388579021025	0.358747307496823	0.591250060787897	0.344443201168509	0.969196868359104	0.313343405470713	0.356154092497272	0.337442588037214	0.492284456481346
chr7	80196986	80198956	mycmax_B	6.55753250436582	1.02242982636594	6.13421938067443	1.72221600584254	9.86323238723682	3.88646901301578	2.09126377389424	2.5308194102791	4.24595343715161
chr7	80199383	80200933	mycmax_L	2.51850674072916	0.986555095616262	1.77375018236369	1.27936046148303	4.26213080663943	1.49090813893323	1.50680577595	1.10317769166012	1.56915670503429
chr7	80204422	80204738	maxonly_L	0.348354203390575	0.179373653748411	0.258671901594705	0.492061715955013	0.622777104166492	0.237534517050379	0.191775280575454	0.220635538332024	0.430748899421178
chr7	80206635	80207028	maxonly_L	0.329524246450544	0.251123115247776	0.369531287992436	0.196824686382005	0.560499393749843	0.37399051620698	0.164378811921818	0.194678416175316	0.215374449710589
chr7	80207402	80208502	mycmax_L	1.99597543564329	0.860993537992374	2.36500024315159	0.78729874552802	2.83363582395754	1.34434428798725	1.02280149640242	1.10317769166012	3.23061674565884
chr7	80221017	80221867	mycmax_L	1.93007058635318	0.538120961245234	1.40421889437126	0.39364937276401	2.6662644772128	0.682279995783004	0.429211342240303	0.687863737152782	0.969185023697651
chr7	80231851	80233250	mycmax_B	2.47143184837908	0.777285832909782	1.29335950797352	0.885711088719023	6.27447932447741	2.98181627786646	1.35155912024606	1.3367917910705	1.7537633762148
chr1	136617019	136617701	maxonly_L	0.640218535961056	0.328851698538754	0.923828219981089	0.442855544359511	0.891349730338292	0.429583701048558	0.30136115519	0.519142443134175	0.599971681336641
chr7	80255831	80258927	mycmax_B	5.71959942053444	1.72198707598475	5.09953177429561	1.67300983424704	8.14670299387793	3.18902723954871	2.34696414799485	2.3620981162605	2.87678729256287
chr7	80261143	80262288	mycmax_L	3.45058960926069	0.771306711118169	2.18023459915537	0.492061715955013	3.55761420755109	1.82952117387739	0.949744246659393	1.68721294018607	3.19984896712875
chr7	80269498	80270361	mycmax_L	2.35845210673889	0.538120961245234	1.29335950797352	0.442855544359511	4.02469703567596	0.778304587782094	0.575325841726363	0.674885176074428	1.59992448356438
chr7	80294210	80295099	mycmax_L	3.48824952314076	0.400601160038119	1.88460956876142	1.03332960350553	3.35521164869698	1.40499139872352	0.611854466597878	0.843606470093034	1.55377281576925
chr7	80301114	80301922	mycmax_L	1.05918507787675	0.514204474078779	0.221718772795461	0.246030857977506	1.18716885481738	0.439691552837936	0.44747565467606	0.674885176074428	0.81534613104723
chr7	80314600	80315158	mycmax_L	0.776735723776282	0.37070555108005	0.739062575984871	0.344443201168509	0.94584272695286	0.510446515363581	0.30136115519	0.285528343723796	0.676891127661851
chr7	80323593	80325089	mycmax_B	6.87293428311134	0.95068036486658	3.95398478151906	1.47618514786504	5.21965060429542	1.94576146945523	0.949744246659393	1.80401998989126	3.01524229594825
chr7	80339410	80340760	mycmax_L	1.98656045717328	0.57997481378653	1.95851582635991	0.78729874552802	4.0091276080718	1.71833480419423	0.630118779033636	0.700842298231136	1.49223725870908
chr7	80342759	80343565	mycmax_L	1.93007058635318	0.448434134371028	1.25640637917428	0.885711088719023	2.31595235611914	0.904652735149317	0.420079186022424	0.726799420387845	1.3537822553237
chr7	80370193	80371643	mycmax_L	1.40753928126732	0.544100083036848	0.739062575984871	0.639680230741516	3.67827727148335	1.71833480419423	0.730572497430303	1.11615625273848	1.6460761513595
chr1	136624047	136624709	mycmax_L	2.4855543160841	0.62780778811944	2.77148465994327	0.738092573932519	3.55372185065005	0.874329179781183	0.60272231038	1.09019913058177	1.49223725870908
chr7	80379636	80380277	mycmax_L	1.25689962574707	0.382663794663277	0.849921962382602	0.344443201168509	2.26145935950458	0.505392589468892	0.474872123329697	0.726799420387845	0.89226557737244
chr7	80401804	80403718	mycmax_L	1.91594811864816	0.639766031702667	0.886875091181845	0.836504917123521	5.82685828085775	2.25910487492595	0.995405027748787	1.32381322999215	2.53834172873194
chr7	80422657	80423500	mycmax_L	1.04977009940673	0.41853852541296	1.36726576557201	0.78729874552802	2.17582750768168	0.929922364622761	0.547929373072727	0.648928053917719	0.784578352517146
chr7	80441619	80441939	maxonly_L	0.240081950985396	0.221227506289707	0.369531287992436	0.39364937276401	0.40091276080718	0.247642368839757	0.173510968139697	0.181699855096961	0.215374449710589
chr7	80445422	80446314	mycmax_L	1.209824733397	0.454413256162642	1.03468760637882	0.885711088719023	1.7359911778641	0.591309329678604	0.30136115519	0.506163882055821	0.569203902806557
chr7	80526686	80527052	mycmax_L	0.541361262025893	0.239164871664548	0.886875091181845	0.295237029573008	0.747332524999791	0.237534517050379	0.219171749229091	0.246592660488733	0.230758338975631
chr7	80534321	80535825	mycmax_L	4.02961078516665	0.986555095616262	2.10632834155688	1.57459749105604	6.0720767656233	2.45115405892413	1.15978383967061	1.66125581802936	2.01528949372051
chr7	80539272	80540205	mycmax_L	1.73706352771787	0.597912179161371	1.10859386397731	0.541267887550514	1.74766824856722	0.429583701048558	0.456607810893939	0.571056687447593	0.81534613104723
chr7	80587372	80588013	mycmax_L	0.870885508476437	0.340809942121981	0.886875091181845	0.295237029573008	2.17582750768168	0.636794662730804	0.164378811921818	0.41531395450734	0.661507238396809
chr7	80687800	80689488	mycmax_L	1.47815161979244	0.645745153494281	0.665156318386384	0.836504917123521	4.40225565507689	1.72844265598361	0.867554840698484	1.03828488626835	1.23071114120337
chr1	136625947	136627058	mycmax_L	1.07330754558177	0.735431980368486	1.07164073517806	0.836504917123521	1.6114357570308	0.833897772623672	1.09585874614545	1.07722056950341	0.984568912962693
chr7	80745355	80745922	mycmax_L	1.05447758864174	0.406580281829732	1.03468760637882	0.295237029573008	2.65069504960863	0.475069034100759	0.30136115519	0.545099565290884	0.476900567216304
chr7	80746246	80747100	mycmax_L	1.32280447503718	0.406580281829732	1.4411720231705	0.984123431910025	4.51513400520707	0.697441773467071	0.493136435765454	0.519142443134175	0.538436124276473
chr7	80749153	80750110	mycmax_L	2.45260189143905	0.609870422744598	1.73679705356445	0.738092573932519	2.46386191835869	0.444745478732625	0.456607810893939	0.752756542544554	1.03072058075782
chr7	80773942	80774395	maxonly_L	0.418966541915691	0.263081358831003	0.665156318386384	0.590474059146015	0.614992390364411	0.37399051620698	0.310493311407879	0.20765697725367	0.538436124276473
chr7	80779212	80779787	mycmax_L	1.04035512093672	0.41853852541296	0.923828219981089	0.39364937276401	1.44017205338501	0.429583701048558	0.347021936279394	0.493185320977466	1.13840780561311
chr7	80781675	80784202	mycmax_L	4.68395178883273	1.36921889027954	4.17570355431452	1.91904069222455	4.34387030156129	1.85984472924552	1.48854146351424	1.72614862342113	2.75371617844253
chr7	80823037	80823395	maxonly_L	0.546068751260901	0.292976967789072	0.702109447185628	0.196824686382005	0.949735083853901	0.192049183998179	0.210039593011212	0.298506904802151	0.307677785300841
chr7	80837725	80838341	maxonly_L	0.65434100366608	0.430496768996187	0.923828219981089	0.39364937276401	1.11321407369761	0.672172143993626	0.30136115519	0.311485465880505	0.476900567216304
chr7	80843529	80845069	mycmax_L	3.37997727073558	0.771306711118169	2.06937521275764	0.885711088719023	6.06039969492018	1.03100088251654	0.849290528262727	1.23296330244367	1.86145060107009
chr7	80845499	80847290	mycmax_L	2.75388120247954	0.974596852033035	2.54976588714781	2.01745303541555	5.06006397135275	1.29380502904036	0.958876402877272	1.32381322999215	1.19994336267328
chr1	136644497	136644898	mycmax_L	0.644926025196064	0.173394531956798	0.702109447185628	0.0984123431910025	0.903026801041414	0.348720886733536	0.237436061664848	0.337442588037214	0.599971681336641
chr7	80860138	80860887	mycmax_B	1.56759391525759	0.394622038246505	1.88460956876142	0.590474059146015	2.8102816825513	1.04616266020061	0.593590154162121	0.739777981466199	1.12302391634807
chr7	80875270	80876199	mycmax_L	1.23336217957204	0.364726429288436	0.923828219981089	1.37777280467404	2.38990713723891	0.904652735149317	0.538797216854848	0.584035248525947	1.24609503046841
chr7	80885790	80886297	mycmax_L	0.847348062301398	0.20926926270648	0.480390674390166	0.246030857977506	1.35064784466108	0.298181627786646	0.347021936279394	0.558078126369238	0.584587792071599
chr7	80888636	80889567	mycmax_L	2.6079490361943	0.711515493202031	1.81070331116293	0.885711088719023	3.04382309661373	1.01078517893778	0.694043872558787	0.791692225779617	1.26147891973345
chr7	80900470	80901860	mycmax_L	5.85140911911465	0.956659486658194	5.32125054709107	0.688886402337018	5.56996272538907	1.26853539956692	1.15978383967061	1.49253452401075	2.76910006770757
chr7	80911152	80911503	mycmax_B	0.329524246450544	0.340809942121981	0.665156318386384	0.541267887550514	0.622777104166492	0.454853330522003	0.292228998972121	0.168721294018607	0.44613278868622
chr7	80914450	80915736	mycmax_L	1.22394720110202	0.639766031702667	1.47812515196974	0.78729874552802	1.57640454492143	0.540770070731714	0.575325841726363	0.661906614996073	1.01533669149278
chr7	80947031	80948669	mycmax_L	3.46000458773071	0.944701243074966	3.21492220553419	1.82062834903355	6.29004875208157	2.06705569092777	1.08672658992758	1.31083466891379	2.58449339652707
chr7	80992882	80993982	mycmax_L	0.960327803941584	0.20926926270648	0.332578159193192	0.442855544359511	3.37856579010322	1.34939821388194	0.648383091469394	0.895520714406452	1.18455947340824
chr7	81058727	81059379	mycmax_L	1.08743001328679	0.346789063913595	1.73679705356445	0.295237029573008	1.92671666601509	0.667118218098937	0.392682717368788	0.791692225779617	0.769194463252104
chr1	136658511	136660366	mycmax_L	3.08340544893009	1.31540679415502	3.39968784953041	1.23015428988753	5.06395632825379	1.62736413808983	1.38808774511757	1.60934157371594	1.98452171519043
chr7	81061925	81064095	mycmax_L	6.59989990748089	1.40509362102922	6.13421938067443	1.42697897626954	6.56640609205546	2.03673213555963	1.54333440082151	2.25826962763366	2.90755507109295
chr7	81094271	81095125	mycmax_L	1.4546141736174	0.41853852541296	0.997734477579576	0.541267887550514	2.38212242343683	0.505392589468892	0.520532904419091	0.62297093176101	0.553820013541515
chr7	81109744	81110456	mycmax_L	0.993280228586639	0.448434134371028	0.480390674390166	0.295237029573008	1.26501599283819	0.384098367996358	0.383550561150909	0.402335393428986	0.430748899421178
chr7	81126585	81127150	mycmax_L	0.997987717821647	0.215248384498094	0.960781348780332	0.344443201168509	0.685054814583142	0.298181627786646	0.337889780061515	0.233614099410379	0.399981120891094
chr7	81136669	81139179	mycmax_L	4.09080814522175	1.43498922998729	4.21265668311377	1.32856663307853	5.34420602512871	1.71833480419423	1.47940930729636	2.16741970008518	2.66141284285228
chr7	81140819	81142464	mycmax_L	4.24615528997701	1.02242982636594	5.28429741829183	1.37777280467404	4.94718562122257	1.46563850945979	1.36069127646394	1.49253452401075	2.46142228240673
chr7	81142697	81143408	mycmax_L	1.96773050023325	0.346789063913595	3.03015656153797	0.442855544359511	1.99288673333278	0.601417181467982	0.511400748201212	0.83062790901468	0.81534613104723
chr7	81149785	81152356	mycmax_B	6.47279769813568	1.79971565927573	5.72773496388275	2.26348389339306	6.42238888671695	2.60277183576479	1.78077046248636	2.14146257792847	2.70756451064741
chr7	81152651	81153247	maxonly_L	0.579021175905955	0.352768185705209	0.776015704784115	0.492061715955013	1.07818286158824	0.303235553681335	0.292228998972121	0.571056687447593	0.44613278868622
chr7	81161057	81162059	mycmax_L	1.32751196427219	0.490287986912324	1.21945325037504	0.738092573932519	1.20273828242154	0.763142810098027	0.347021936279394	0.480206759899112	0.73842668472202
chr1	136669962	136671218	mycmax_L	3.13048034128016	0.968617730241421	2.54976588714781	0.688886402337018	6.4846665971336	1.69306517472079	0.739704653648181	1.29785610783544	2.21528005416606
chr7	81176327	81176988	mycmax_L	0.899130443886484	0.25710223703939	0.369531287992436	0.39364937276401	0.848533804426846	0.28301985010258	0.429211342240303	0.350421149115568	0.415365010156136
chr7	81182660	81183484	maxonly_L	0.720245852956188	0.609870422744598	0.591250060787897	0.442855544359511	1.12099878749969	0.409367997469803	0.420079186022424	0.337442588037214	0.569203902806557
chr7	81202023	81204376	mycmax_L	3.04574553505003	1.43498922998729	1.84765643996218	1.23015428988753	5.16126525077981	1.5060699166173	1.39721990133545	1.27189898567873	1.41531781238387
chr7	81209176	81209404	maxonly_L	0.197714547870326	0.131540679415502	0.332578159193192	0.246030857977506	0.264680269270759	0.18699525810349	0.182643124357576	0.0778713664701263	0.184606671180505
chr7	81211346	81214391	mycmax_B	4.6039244718376	1.30344855057179	3.88007852392057	3.8380813844491	15.2230078399697	4.55864115700941	1.29676618293879	1.80401998989126	4.1690339908264
chr7	81219394	81219725	maxonly_L	0.376599138800621	0.25710223703939	0.295625030393948	0.0984123431910025	0.482652255729032	0.166779554524734	0.237436061664848	0.168721294018607	0.307677785300841
chr7	81301250	81301713	mycmax_L	0.908545422356499	0.239164871664548	0.62820318958714	0.344443201168509	1.09764464609344	0.308289479576024	0.191775280575454	0.246592660488733	0.430748899421178
chr7	81324119	81324692	mycmax_L	1.36987936738726	0.298956089580685	1.03468760637882	0.246030857977506	1.51412683450478	0.505392589468892	0.438343498458182	0.428292515585694	0.846113909577314
chr7	81336168	81336958	mycmax_L	1.1533348625769	0.412559403621346	1.25640637917428	0.39364937276401	1.7359911778641	0.601417181467982	0.611854466597878	0.41531395450734	0.676891127661851
chr7	81338050	81340158	mycmax_L	6.05383115621999	1.21376172369758	4.54523484230696	1.52539131946054	5.95141370169104	1.78908976671988	1.26023755806727	2.05061265037999	3.1075456315385
chr1	136674160	136676615	mycmax_B	6.37394042420052	1.36921889027954	6.13421938067443	2.70633943775257	7.79249851588324	3.4669931637566	1.73510968139697	2.31018387194708	3.36907174904421
chr7	81341222	81341868	mycmax_L	1.58171638296261	0.400601160038119	1.81070331116293	0.39364937276401	1.47520326549438	0.545823996626403	0.365286248715151	0.571056687447593	0.876881688107398
chr7	81342087	81346764	mycmax_L	13.5387390398823	3.15099718418043	11.8619543445572	4.18252458561761	13.3040758877567	4.9275777473217	3.25104761356485	4.34781796124872	8.38421964944793
chr7	81452494	81455532	mycmax_B	4.46740728402237	1.57848815298602	4.17570355431452	3.19840115370758	27.8537059838464	8.15198246813323	1.6346559630003	2.14146257792847	3.55367842022472
chr7	81476529	81477567	mycmax_L	1.06389256711176	0.556058326620075	1.25640637917428	0.246030857977506	2.94651417408772	0.677226069888315	0.493136435765454	0.765735103622908	0.692275016926893
chr7	81480473	81481515	mycmax_B	1.29926702886214	0.651724275285894	1.40421889437126	0.246030857977506	8.8628966636694	1.41004532461821	0.493136435765454	0.804670786857971	1.03072058075782
chr7	81483290	81483888	maxonly_L	0.498993858910823	0.275039602414231	0.812968833583358	0.246030857977506	0.934165656249739	0.323451257260091	0.264832530318485	0.337442588037214	0.707658906191935
chr7	81493302	81494094	mycmax_L	0.757905766836251	0.269060480622617	0.51734380318941	0.541267887550514	3.12167023463454	0.677226069888315	0.401814873586666	0.363399710193923	0.692275016926893
chr7	81514746	81515761	mycmax_L	1.01211018552667	0.502246230495552	1.10859386397731	0.836504917123521	2.22642814739521	0.631740736836115	0.639250935251515	0.298506904802151	0.73842668472202
chr7	81522835	81524267	mycmax_L	3.43646714155567	0.974596852033035	2.95625030393948	0.738092573932519	3.93906518385307	1.46563850945979	0.867554840698484	1.59636301263759	2.3383511682864
chr7	81550925	81551507	maxonly_L	0.522531305085862	0.376684672871664	0.369531287992436	0.39364937276401	0.774579023307075	0.47001510820607	0.30136115519	0.298506904802151	0.399981120891094
chr1	19087972	19088352	maxonly_L	0.324816757215536	0.167415410165184	0.258671901594705	0.147618514786504	0.611100033463371	0.257750220629135	0.155246655703939	0.194678416175316	0.353829453095968
chr1	136677036	136679149	mycmax_B	5.26768045397369	1.70404971060991	6.54070379746611	3.39522584008959	3.62767663176982	2.52696294734446	1.81729908735788	2.75145494861113	4.35364066200691
chr7	81570710	81572222	mycmax_L	1.52522651214252	0.544100083036848	1.07164073517806	0.836504917123521	4.97053976262882	1.72338873008892	0.995405027748787	1.24594186352202	1.70761170841967
chr7	81614913	81615572	mycmax_L	1.23336217957204	0.388642916454891	0.960781348780332	0.590474059146015	2.40158420794204	0.444745478732625	0.365286248715151	0.428292515585694	0.784578352517146
chr7	81706143	81707431	mycmax_L	1.08743001328679	0.436475890787801	0.443437545590923	0.738092573932519	4.77202956067575	1.75876621135174	0.840158372044848	0.999349203033287	1.10764002708303
chr7	81762102	81763899	mycmax_B	7.6967448992377	1.24365733265565	5.02562551669712	1.47618514786504	9.16260814504952	3.56807168165038	1.70771321274333	2.58273365459252	3.6921334236101
chr7	81788721	81789862	mycmax_L	4.40150243473226	0.657703397077508	3.28882846313268	1.08253577510103	5.47654615976409	1.44542280588103	0.831026215826969	1.70019150126442	2.35373505755144
chr7	81828572	81830282	mycmax_L	1.92536309711818	0.645745153494281	0.923828219981089	1.18094811829203	6.89336407174286	2.25405094903126	0.867554840698484	1.37572747430556	2.19989616490102
chr7	81858362	81859848	mycmax_L	1.44990668438239	0.753369345743327	1.51507828076899	1.08253577510103	4.7292136347643	1.16240295577845	0.511400748201212	0.726799420387845	1.01533669149278
chr7	81863096	81863781	mycmax_L	0.649633514431072	0.340809942121981	0.849921962382602	0.295237029573008	2.44440013385348	0.475069034100759	0.255700374100606	0.337442588037214	0.215374449710589
chr7	81868187	81868794	mycmax_L	0.880300486946452	0.430496768996187	0.62820318958714	0.492061715955013	2.09019565585879	0.646902514520182	0.356154092497272	0.376378271272277	0.399981120891094
chr7	81898899	81899656	maxonly_L	0.743783299131227	0.352768185705209	0.591250060787897	0.39364937276401	1.48298797929646	0.384098367996358	0.347021936279394	0.41531395450734	0.676891127661851
chr1	136681892	136683520	mycmax_L	6.99062151398653	1.12407489682338	5.94945373667821	1.23015428988753	5.44929966145681	1.9154379140871	1.04106580883818	2.72549782645442	4.19980176935649
chr7	81932877	81934938	mycmax_L	2.0006829248783	0.651724275285894	0.960781348780332	0.836504917123521	10.1162355858045	2.77460531618422	1.0775944337097	1.28487754675708	2.63064506432219
chr7	81991914	81993485	mycmax_L	1.09684499175681	0.62780778811944	0.776015704784115	1.08253577510103	4.11811360130093	1.75876621135174	0.840158372044848	0.817649347936326	1.23071114120337
chr7	82049267	82049689	maxonly_L	0.301279311040497	0.292976967789072	0.443437545590923	0.147618514786504	0.759009595702913	0.212264887576935	0.136982343268182	0.259571221567088	0.307677785300841
chr7	82174721	82175572	mycmax_L	0.88500797618146	0.292976967789072	0.739062575984871	0.295237029573008	3.74833969570208	1.30391288082974	0.456607810893939	0.584035248525947	1.13840780561311
chr7	82187785	82189066	mycmax_L	1.7558934846579	0.783264954701396	2.51281275834856	0.688886402337018	2.33541414062435	0.884437031570561	0.547929373072727	0.804670786857971	1.12302391634807
chr7	82204042	82205007	mycmax_L	1.70411110307281	0.621828666327826	1.92156269756066	0.541267887550514	2.54560141328054	0.646902514520182	0.420079186022424	0.571056687447593	1.03072058075782
chr7	82223728	82224659	mycmax_L	1.30868200733216	0.621828666327826	1.10859386397731	0.836504917123521	4.56962700182164	0.828843846728983	0.630118779033636	0.843606470093034	0.861497798842356
chr7	82232924	82237008	mycmax_B	10.309401424667	2.6188553447268	9.71867287420105	3.59205052647159	9.31830242109114	6.12030425846828	2.99534723946424	4.28292515585694	5.87664569924607
chr7	82237365	82237951	maxonly_L	0.522531305085862	0.454413256162642	0.51734380318941	0.492061715955013	0.821287306119562	0.601417181467982	0.465739967111818	0.272549782645442	0.415365010156136
chr7	82239551	82240261	myconly_L	0.875592997711445	0.394622038246505	0.62820318958714	0.39364937276401	0.864103232031008	0.318397331365402	0.283096842754242	0.402335393428986	0.323061674565884
chr1	136689939	136690459	mycmax_L	0.88500797618146	0.304935211372299	0.591250060787897	0.147618514786504	1.05872107708304	0.252696294734446	0.319625467625757	0.41531395450734	0.73842668472202
chr7	82257074	82257985	mycmax_L	2.27371730050875	0.753369345743327	2.51281275834856	0.492061715955013	2.70908040312424	0.677226069888315	0.493136435765454	0.778713664701263	1.13840780561311
chr7	82260053	82260746	mycmax_L	0.88500797618146	0.478329743329097	1.14554699277655	0.590474059146015	1.93450137981717	0.65701036630956	0.44747565467606	0.584035248525947	0.707658906191935
chr7	82335435	82336581	mycmax_L	1.33692694274221	0.568016570203302	0.480390674390166	0.688886402337018	4.14536009960822	1.66779554524734	0.538797216854848	0.921477836563161	1.44608559091395
chr7	82338339	82338839	mycmax_L	0.546068751260901	0.334830820330368	0.62820318958714	0.147618514786504	1.18327649791634	0.545823996626403	0.283096842754242	0.467228198820758	0.492284456481346
chr7	82648307	82649014	mycmax_L	1.52993400137752	0.221227506289707	1.33031263677277	0.295237029573008	1.91114723841092	0.717657477045827	0.283096842754242	0.635949492839364	0.89226557737244
chr7	82697724	82698254	mycmax_L	1.35575689968224	0.436475890787801	1.14554699277655	0.590474059146015	1.45184912408814	0.500338663574203	0.44747565467606	0.584035248525947	0.538436124276473
chr7	82735034	82735613	mycmax_L	0.757905766836251	0.376684672871664	1.07164073517806	0.541267887550514	1.12099878749969	0.323451257260091	0.310493311407879	0.441271076664049	0.599971681336641
chr7	82766142	82767167	mycmax_L	1.26631460421709	0.597912179161371	1.18250012157579	0.492061715955013	1.53748097591103	0.576147551994537	0.493136435765454	0.545099565290884	0.969185023697651
chr7	82777851	82778253	maxonly_L	0.362476671095598	0.143498922998729	0.480390674390166	0.39364937276401	0.992551009765347	0.298181627786646	0.136982343268182	0.103828488626835	0.246142228240673
chr7	82781038	82781882	mycmax_L	0.80027316995132	0.514204474078779	1.18250012157579	0.246030857977506	1.63868225533808	0.601417181467982	0.328757623843636	0.778713664701263	0.692275016926893
chr1	136694160	136696723	mycmax_L	5.71959942053444	1.71600795419313	5.1734380318941	2.60792709456157	6.03704555351394	2.60782576165948	1.73510968139697	2.51784084920075	3.36907174904421
chr7	82782603	82783707	mycmax_L	1.36517187815225	0.669661640660736	0.886875091181845	0.836504917123521	1.80605360208283	0.621632885046737	0.739704653648181	1.02530632519	0.830730020312272
chr7	82785391	82786710	mycmax_L	1.41695425973734	0.53214183945362	1.21945325037504	0.344443201168509	2.1485810093744	0.727765328835205	0.739704653648181	0.700842298231136	1.18455947340824
chr7	82788261	82789011	maxonly_L	0.498993858910823	0.358747307496823	0.62820318958714	0.196824686382005	1.17159942721321	0.480122959995447	0.328757623843636	0.480206759899112	0.399981120891094
chr7	82792602	82793559	mycmax_L	1.25689962574707	0.544100083036848	1.18250012157579	0.442855544359511	1.82940774348907	0.505392589468892	0.383550561150909	0.597013809604301	0.676891127661851
chr7	82809163	82810542	mycmax_L	2.1795675158086	0.669661640660736	2.0324220839584	0.984123431910025	3.08274666562414	0.960245919990895	0.639250935251515	1.12913481381683	1.21532725193832
chr7	82811665	82813929	mycmax_L	2.96101072881989	1.12407489682338	2.54976588714781	0.984123431910025	4.95497033502466	1.28875110314567	0.97714071531303	1.55742732940253	1.78453115474488
chr7	82842367	82843083	mycmax_L	1.44519919514738	0.41853852541296	1.51507828076899	0.541267887550514	2.51835491497325	0.707549625256449	0.529665060636969	0.843606470093034	1.21532725193832
chr7	82865503	82867620	mycmax_B	2.91393583646981	0.920784755908511	2.40195337195083	0.836504917123521	9.33387184869531	3.67925805133353	1.52507008838576	2.54379797135746	2.9998584066832
chr7	82868397	82870195	mycmax_L	3.02220808887499	0.795223198284623	2.73453153114402	2.36189623658406	7.57452652942496	2.73922783492139	1.19631246454212	1.14211337489519	2.19989616490102
chr7	82880803	82881021	maxonly_L	0.183592080165303	0.0837077050825919	0.369531287992436	0.246030857977506	0.323065622786368	0.166779554524734	0.146114499486061	0.0908499275484806	0.138455003385379
chr1	136705878	136708463	mycmax_L	6.30803557491041	1.51869693506988	5.24734428949258	2.01745303541555	5.3909143079412	2.13781065345341	2.15518886741939	2.31018387194708	3.76905286993531
chr7	82899916	82900221	maxonly_L	0.221251994045365	0.149478044790343	0.258671901594705	0.196824686382005	0.432051616015504	0.227426665261001	0.136982343268182	0.103828488626835	0.169222781915463
chr7	83037093	83037443	maxonly_L	0.263619397160435	0.191331897331639	0.406484416791679	0.295237029573008	1.58808161562456	0.23248059115569	0.118718030832424	0.220635538332024	0.230758338975631
chr7	83186047	83186776	maxonly_L	0.550776240495909	0.215248384498094	0.665156318386384	0.196824686382005	1.22609242382778	0.424529775153869	0.246568217882727	0.350421149115568	0.476900567216304
chr7	83207058	83207440	maxonly_L	0.202422037105334	0.269060480622617	0.221718772795461	0.196824686382005	1.00812043736951	0.136455999156601	0.283096842754242	0.181699855096961	0.307677785300841
chr7	83237502	83238337	mycmax_L	1.17687230875194	0.472350621537483	0.776015704784115	0.295237029573008	1.78269946067658	0.500338663574203	0.511400748201212	0.584035248525947	0.676891127661851
chr7	83376855	83377199	maxonly_L	0.207129526340342	0.286997845997458	0.369531287992436	0.147618514786504	0.759009595702913	0.247642368839757	0.22830390544697	0.116807049705189	0.230758338975631
chr7	83402169	83402462	maxonly_L	0.141224677050233	0.173394531956798	0.110859386397731	0.196824686382005	0.67337774388002	0.126348147367223	0.182643124357576	0.20765697725367	0.199990560445547
chr7	83567409	83568292	mycmax_L	1.13921239487188	0.520183595870393	0.997734477579576	0.738092573932519	2.46386191835869	0.510446515363581	0.547929373072727	0.389356832350631	0.646123349131767
chr7	83631975	83632382	maxonly_L	0.677878449841118	0.310914333163913	0.554296931988653	0.39364937276401	1.20273828242154	0.318397331365402	0.347021936279394	0.272549782645442	0.538436124276473
chr7	83878523	83879464	mycmax_L	0.889715465416468	0.57997481378653	1.07164073517806	0.295237029573008	5.51157737187346	0.737873180624582	0.484004279547575	0.467228198820758	0.630739459866725
chr1	136710031	136710678	mycmax_L	1.50168906596748	0.292976967789072	1.14554699277655	0.442855544359511	2.25756700260354	0.651956440414871	0.292228998972121	0.519142443134175	1.10764002708303
chr7	83881832	83885519	mycmax_B	7.06123385251165	1.53663430044472	4.43437545590923	2.21427772179756	27.7057964216068	7.50002602771836	2.84923273997818	4.08824673968163	6.35354626646238
chr7	83892118	83892854	mycmax_L	2.35374461750388	0.508225352287165	1.6998439247652	0.934917260314524	1.93839373671821	0.929922364622761	0.730572497430303	1.02530632519	1.41531781238387
chr7	83902564	83903570	mycmax_L	1.28985205039213	0.591933057369757	0.812968833583358	0.196824686382005	2.83752818085858	0.667118218098937	0.383550561150909	0.674885176074428	1.07687224855295
chr7	83995625	83996037	myconly_L	0.423674031150699	0.125561557623888	0.295625030393948	0.196824686382005	0.311388552083246	0.151617776840668	0.237436061664848	0.233614099410379	0.338445563830926
chr7	84000949	84001915	mycmax_L	0.903837933121491	0.609870422744598	0.591250060787897	0.639680230741516	1.91114723841092	0.571093626099848	0.566193685508484	0.376378271272277	0.73842668472202
chr7	84084897	84085576	mycmax_L	0.640218535961056	0.334830820330368	1.07164073517806	0.344443201168509	3.14891673294183	0.616578959152048	0.60272231038	0.532121004212529	0.584587792071599
chr7	84086239	84086560	maxonly_L	0.183592080165303	0.179373653748411	0.406484416791679	0.196824686382005	0.653915959374817	0.202157035787557	0.219171749229091	0.233614099410379	0.338445563830926
chr7	84150681	84152223	mycmax_B	8.02626914568824	0.920784755908511	4.3235160695115	1.23015428988753	9.86323238723682	4.36659197301123	1.14151952723485	2.79039063184619	4.73823789363296
chr7	84236146	84236696	mycmax_L	0.456626455795753	0.316893454955527	0.591250060787897	0.295237029573008	0.813502592317481	0.32850518315478	0.292228998972121	0.259571221567088	0.276910006770757
chr7	84240766	84241215	maxonly_L	0.324816757215536	0.203290140914866	0.369531287992436	0.246030857977506	0.747332524999791	0.212264887576935	0.210039593011212	0.181699855096961	0.307677785300841
chr1	136727853	136728318	mycmax_L	0.616681089786018	0.25710223703939	1.10859386397731	0.39364937276401	1.84108481419219	0.32850518315478	0.392682717368788	0.285528343723796	0.492284456481346
chr7	84248063	84248649	mycmax_L	0.819103126891351	0.406580281829732	0.62820318958714	0.590474059146015	1.30783191874963	0.449799404627314	0.456607810893939	0.467228198820758	0.52305223501143
chr7	84408828	84410913	mycmax_L	2.09483270957846	0.980575973824648	1.36726576557201	0.885711088719023	6.76880865090957	2.03167820966495	1.3332948078103	1.46657740185404	1.86145060107009
chr7	84605325	84607030	mycmax_L	2.17015253733858	1.10613753144854	2.58671901594705	0.885711088719023	3.81450976301977	1.90533006229772	0.922347778005757	1.27189898567873	1.69222781915463
chr7	84689227	84689884	mycmax_L	0.682585939076126	0.281018724205844	0.776015704784115	0.344443201168509	1.86443895559844	0.88949095746525	0.493136435765454	0.661906614996073	0.507668345746388
chr7	84749644	84750205	maxonly_L	0.720245852956188	0.412559403621346	0.776015704784115	0.39364937276401	1.34675548776004	0.32850518315478	0.283096842754242	0.467228198820758	0.615355570601683
chr7	84779021	84779851	mycmax_L	1.47344413055743	0.526162717662007	0.739062575984871	0.639680230741516	3.29682629518137	0.879383105675872	0.794497590955454	0.713820859309491	0.907649466637482
chr7	85104450	85104975	maxonly_L	0.602558622080994	0.358747307496823	0.406484416791679	0.295237029573008	1.57640454492143	0.277965924207891	0.255700374100606	0.41531395450734	0.569203902806557
chr7	85542094	85543547	mycmax_L	1.72294106001284	0.62780778811944	1.66289079596596	1.32856663307853	6.42238888671695	1.02089303072716	0.776233278519696	0.765735103622908	1.76914726547984
chr7	86342677	86343714	mycmax_L	1.47344413055743	0.544100083036848	1.36726576557201	1.13174194669653	3.60821484726462	0.93497629051745	0.520532904419091	0.739777981466199	1.461469480179
chr7	86346133	86346609	mycmax_L	0.814395637656344	0.233185749872935	0.406484416791679	0.246030857977506	1.81383831588491	0.252696294734446	0.155246655703939	0.454249637742403	0.630739459866725
chr1	136730812	136731112	myconly_L	0.371891649565614	0.251123115247776	0.480390674390166	0.0984123431910025	0.494329326432153	0.161725628630045	0.0913215621787878	0.116807049705189	0.153838892650421
chr7	86814834	86815988	mycmax_L	1.0921375025218	0.663682518869122	0.702109447185628	0.246030857977506	2.7051880462232	0.823789920834294	0.44747565467606	0.648928053917719	0.938417245167567
chr7	87095832	87096888	mycmax_L	1.16274984104692	0.520183595870393	1.25640637917428	0.836504917123521	6.3017258227847	0.611525033257359	0.575325841726363	0.571056687447593	1.13840780561311
chr7	87099672	87100230	mycmax_L	0.856763040771414	0.263081358831003	0.997734477579576	0.39364937276401	0.871887945833089	0.23248059115569	0.319625467625757	0.765735103622908	0.81534613104723
chr7	87246257	87247214	mycmax_L	0.828518105361367	0.442455012579415	0.258671901594705	0.39364937276401	3.17227087434807	0.525608293047648	0.557061529290606	0.609992370682656	1.23071114120337
chr7	87583995	87584755	mycmax_L	0.734368320661212	0.412559403621346	0.480390674390166	0.688886402337018	3.28514922447825	1.07143228967405	0.356154092497272	0.480206759899112	0.569203902806557
chr7	88129875	88130671	mycmax_L	0.574313686670948	0.358747307496823	0.221718772795461	0.344443201168509	3.86121804583225	0.672172143993626	0.37441840493303	0.519142443134175	0.569203902806557
chr7	88259338	88259712	maxonly_L	0.221251994045365	0.221227506289707	0.258671901594705	0.0984123431910025	0.759009595702913	0.247642368839757	0.219171749229091	0.259571221567088	0.199990560445547
chr7	88277496	88278601	mycmax_L	1.72294106001284	0.502246230495552	1.14554699277655	0.688886402337018	6.45352774192528	1.21294221472534	0.712308184994545	1.20700618028696	1.12302391634807
chr7	88429747	88430726	mycmax_L	0.828518105361367	0.502246230495552	0.702109447185628	0.344443201168509	2.20696636289001	0.692387847572382	0.630118779033636	0.545099565290884	0.846113909577314
chr7	89306910	89307227	maxonly_L	0.381306628035629	0.179373653748411	0.221718772795461	0.0984123431910025	0.521575824739437	0.197103109892868	0.182643124357576	0.155742732940253	0.230758338975631
chr1	136733035	136733560	maxonly_L	0.395429095740652	0.179373653748411	0.221718772795461	0.295237029573008	0.984766295963266	0.267858072418513	0.200907436793333	0.142764171861898	0.292293896035799
chr7	89307731	89308569	maxonly_L	0.673170960606111	0.352768185705209	0.997734477579576	0.295237029573008	1.11710643059865	0.545823996626403	0.456607810893939	0.506163882055821	0.876881688107398
chr7	89317106	89317576	maxonly_L	0.376599138800621	0.215248384498094	0.369531287992436	0.196824686382005	0.87578030273413	0.237534517050379	0.191775280575454	0.324464026958859	0.230758338975631
chr7	89341846	89342314	maxonly_L	0.489578880440808	0.16143628837357	0.147812515196974	0.246030857977506	2.22253579049417	0.308289479576024	0.337889780061515	0.298506904802151	0.415365010156136
chr7	89403167	89405498	mycmax_B	3.22463012598032	1.05830455711563	2.14328147035613	1.77142217743805	13.4675548776004	4.46261656501032	1.47940930729636	2.0765697725367	3.03062618521329
chr7	89758963	89759482	maxonly_L	0.428381520385707	0.167415410165184	0.554296931988653	0.246030857977506	0.891349730338292	0.303235553681335	0.337889780061515	0.246592660488733	0.599971681336641
chr7	89773019	89774238	mycmax_L	1.11096745946183	0.717494614993645	1.4411720231705	0.984123431910025	2.76746575663985	0.84400562441305	0.876686996916363	0.687863737152782	0.81534613104723
chr7	89903792	89904131	maxonly_L	0.310694289510513	0.16143628837357	0.332578159193192	0.0984123431910025	0.439836329817585	0.23248059115569	0.191775280575454	0.220635538332024	0.338445563830926
chr7	89939572	89941335	mycmax_L	5.0275985029883	1.3094276723634	5.54296931988653	1.96824686382005	5.94362898788896	2.23888917134719	1.22370893319576	2.10252689469341	3.53829453095968
chr7	89950150	89952300	mycmax_B	6.03029371004495	1.98506843481575	5.72773496388275	3.44443201168509	6.31729525038886	4.7001510820607	1.59812733812879	2.90719768155138	3.47675897389951
chr7	89975391	89976926	mycmax_B	5.60661967889425	0.878930903367215	4.43437545590923	0.738092573932519	5.42205316314953	1.49596206482792	1.3332948078103	1.60934157371594	3.23061674565884
chr1	136758653	136759117	mycmax_L	0.710830874486173	0.292976967789072	0.554296931988653	0.541267887550514	1.03925929257783	0.308289479576024	0.328757623843636	0.350421149115568	0.323061674565884
chr7	89978789	89981837	mycmax_B	7.19775104032688	2.21825418468869	6.76242257026157	3.14919498211208	8.02214757304463	4.64455789721912	2.0638673052406	3.33549019713707	5.53820013541515
chr7	89997623	89998555	mycmax_L	1.1486273733419	0.550079204828461	1.58898453836747	0.836504917123521	2.77525047044193	0.667118218098937	0.657515247687272	0.752756542544554	0.907649466637482
chr7	90017369	90017773	myconly_L	0.531946283555878	0.125561557623888	0.849921962382602	0.147618514786504	0.397020403906139	0.262804146523824	0.109585874614545	0.298506904802151	0.399981120891094
chr7	90020351	90020745	maxonly_L	0.362476671095598	0.125561557623888	0.406484416791679	0.295237029573008	0.638346531770655	0.217318813471624	0.164378811921818	0.246592660488733	0.261526117505715
chr7	90022931	90024152	mycmax_L	2.03834283875836	0.729452858576873	2.36500024315159	0.541267887550514	2.33930649752539	0.833897772623672	0.666647403905151	0.921477836563161	1.47685336944404
chr7	90024569	90026280	mycmax_L	3.95429095740652	1.03438806994917	3.54750036472738	0.738092573932519	5.46097673215993	1.1876725852519	1.0319336526203	1.38870603538392	2.29219950049127
chr7	90029116	90029947	mycmax_L	1.02623265323169	0.514204474078779	0.997734477579576	0.688886402337018	1.19495356861946	0.540770070731714	0.328757623843636	0.467228198820758	0.846113909577314
chr7	90034377	90036158	mycmax_L	2.84332349794469	0.926763877700125	2.882344046341	0.885711088719023	2.18361222148376	1.16745688167314	1.14151952723485	0.791692225779617	1.1691755841432
chr7	90041671	90042172	maxonly_L	0.414259052680684	0.233185749872935	0.960781348780332	0.492061715955013	0.813502592317481	0.399260145680425	0.30136115519	0.311485465880505	0.323061674565884
chr7	90059311	90060895	mycmax_L	1.37929434585728	0.926763877700125	1.62593766716672	0.934917260314524	3.70163141288959	0.990569475359028	0.812761903391212	0.921477836563161	1.12302391634807
chr1	19234503	19235176	mycmax_L	0.706123385251165	0.478329743329097	1.14554699277655	0.885711088719023	1.06650579088512	0.429583701048558	0.438343498458182	0.285528343723796	0.630739459866725
chr1	136768858	136769198	maxonly_L	0.522531305085862	0.215248384498094	0.443437545590923	0.147618514786504	0.60331531966129	0.197103109892868	0.22830390544697	0.129785610783544	0.307677785300841
chr7	90107485	90108253	mycmax_L	1.50639655520249	0.436475890787801	1.33031263677277	0.344443201168509	2.14079629557232	0.520554367152959	0.410947029804545	0.584035248525947	0.353829453095968
chr7	90129230	90130875	mycmax_B	4.85342140129301	0.825118807242692	2.54976588714781	1.91904069222455	9.03416036731518	4.31099878816965	1.69858105652545	2.32316243302543	3.6921334236101
chr7	90145817	90146717	mycmax_L	1.93007058635318	0.568016570203302	1.18250012157579	0.541267887550514	1.02368986497367	0.596363255573293	0.721440341212424	0.765735103622908	1.0614883592879
chr7	90167200	90168028	mycmax_L	1.38400183509228	0.520183595870393	1.62593766716672	0.295237029573008	1.78659181757763	0.687333921677693	0.520532904419091	0.765735103622908	1.10764002708303
chr7	90250275	90250802	maxonly_L	0.263619397160435	0.281018724205844	0.332578159193192	0.0984123431910025	0.692839528385223	0.368936590312291	0.292228998972121	0.298506904802151	0.276910006770757
chr7	90265179	90265856	mycmax_L	1.15804235181191	0.310914333163913	1.14554699277655	0.492061715955013	2.96986831549396	0.540770070731714	0.356154092497272	0.506163882055821	1.01533669149278
chr7	90302247	90303436	mycmax_L	0.946205336236561	0.496267108703938	1.33031263677277	0.984123431910025	3.67438491458231	1.06637836377936	0.648383091469394	0.532121004212529	0.984568912962693
chr7	90341676	90342693	mycmax_L	0.913252911591507	0.568016570203302	0.62820318958714	0.0492061715955013	1.98899437643174	0.596363255573293	0.639250935251515	0.648928053917719	0.630739459866725
chr7	90455992	90457869	mycmax_L	4.33089009620715	1.07026280069885	3.95398478151906	1.57459749105604	4.57351935872268	1.88511435871897	1.32416265159242	2.14146257792847	3.01524229594825
chr7	90460350	90460917	mycmax_L	0.819103126891351	0.316893454955527	0.406484416791679	0.590474059146015	1.37010962916628	0.353774812628224	0.219171749229091	0.532121004212529	0.646123349131767
chr1	136781526	136782822	mycmax_L	2.00539041411331	1.07026280069885	2.43890650075007	0.344443201168509	3.80672504921769	1.07143228967405	0.785365434737575	0.739777981466199	1.18455947340824
chr7	90476221	90477067	mycmax_L	1.209824733397	0.544100083036848	0.923828219981089	0.836504917123521	2.34709121132747	1.0512165860953	0.593590154162121	0.700842298231136	1.01533669149278
chr7	90538834	90542108	mycmax_B	5.27709543244371	2.36773222947903	7.24281324465174	2.55872092296607	7.1463672703105	3.46193923786191	2.25564258581606	2.9591119258648	4.49209566539229
chr7	90569168	90569849	mycmax_L	1.50168906596748	0.41853852541296	1.29335950797352	0.344443201168509	1.81383831588491	0.535716144837026	0.474872123329697	0.635949492839364	0.569203902806557
chr7	90886832	90887554	maxonly_L	0.560191218965924	0.37070555108005	0.480390674390166	0.344443201168509	1.79437653137971	0.571093626099848	0.438343498458182	0.454249637742403	0.630739459866725
chr7	91261925	91262913	mycmax_L	1.34634192121222	0.412559403621346	1.14554699277655	0.688886402337018	2.88423646367107	0.909706661044006	0.67577956012303	0.635949492839364	1.01533669149278
chr7	92180298	92180850	maxonly_L	0.475456412735784	0.424517647204573	0.443437545590923	0.78729874552802	1.42849498268189	0.343666960838847	0.237436061664848	0.220635538332024	0.415365010156136
chr7	92560459	92561771	mycmax_L	2.57028912231424	0.759348467534941	1.58898453836747	1.08253577510103	6.49245131093568	1.54650132377481	0.694043872558787	1.15509193597354	1.63069226209446
chr7	92636575	92637938	mycmax_B	4.20378788686194	1.08222104428208	3.10406281913646	0.78729874552802	4.02469703567596	1.8699525810349	1.26936971428515	1.31083466891379	3.01524229594825
chr7	92667358	92669724	mycmax_L	7.08477129868669	1.55457166581956	5.06257864549637	1.86983452062905	4.66693592434765	2.36523731871441	1.89035633710091	3.23166170851024	4.03057898744102
chr7	92675004	92675926	maxonly_L	0.917960400826515	0.430496768996187	0.480390674390166	0.39364937276401	1.34675548776004	0.409367997469803	0.529665060636969	0.480206759899112	0.599971681336641
chr1	136789135	136790143	mycmax_L	1.54876395831756	0.544100083036848	1.10859386397731	0.639680230741516	3.03993073971269	0.722711402940516	0.429211342240303	0.519142443134175	0.876881688107398
chr7	92740395	92744363	mycmax_B	14.3578421667737	2.31392013335451	9.27523532861013	3.14919498211208	10.3186381446586	4.00776323448831	2.99534723946424	4.97078889300973	7.0919729511844
chr7	92873804	92876057	mycmax_B	6.73641709529611	1.65023761448538	6.09726625187519	3.29681349689858	7.2709226911438	4.20992027027587	1.79903477492212	2.59571221567088	3.6921334236101
chr7	92941190	92941681	mycmax_L	0.776735723776282	0.173394531956798	0.591250060787897	0.39364937276401	1.11321407369761	0.550877922521092	0.319625467625757	0.41531395450734	0.44613278868622
chr7	93095594	93096095	maxonly_L	0.470748923500777	0.25710223703939	0.258671901594705	0.196824686382005	0.73954781119771	0.323451257260091	0.146114499486061	0.402335393428986	0.307677785300841
chr7	94644825	94645214	maxonly_L	0.277741864865458	0.292976967789072	0.332578159193192	0.147618514786504	1.35843255846316	0.207210961682246	0.237436061664848	0.20765697725367	0.415365010156136
chr7	95480010	95481148	mycmax_B	1.1533348625769	0.490287986912324	1.62593766716672	1.03332960350553	6.27447932447741	0.970353771780273	0.538797216854848	0.635949492839364	1.43070170164891
chr7	95991242	95991759	mycmax_L	0.965035293176592	0.340809942121981	0.591250060787897	0.295237029573008	1.43238733958293	0.520554367152959	0.392682717368788	0.389356832350631	0.553820013541515
chr7	96152213	96153307	mycmax_L	3.031623067345	0.801202320076237	2.882344046341	1.08253577510103	4.88490791080593	0.894544883359939	0.794497590955454	0.869563592249743	1.18455947340824
chr7	96168657	96169228	maxonly_L	0.597851132845986	0.275039602414231	0.62820318958714	0.639680230741516	1.16381471341113	0.338613034944158	0.210039593011212	0.363399710193923	0.615355570601683
chr7	96185093	96185765	maxonly_L	0.503701348145831	0.544100083036848	0.702109447185628	0.590474059146015	0.914703871744536	0.439691552837936	0.456607810893939	0.558078126369238	0.630739459866725
chr1	136796397	136797029	maxonly_L	0.776735723776282	0.424517647204573	0.702109447185628	0.39364937276401	1.29615484804651	0.601417181467982	0.292228998972121	0.428292515585694	0.44613278868622
chr7	96204016	96205457	mycmax_L	1.86887322629808	0.807181441867851	1.66289079596596	1.18094811829203	3.3863505039053	1.31907465851381	0.767101122301818	0.726799420387845	1.44608559091395
chr7	96207112	96207647	mycmax_L	0.757905766836251	0.334830820330368	0.665156318386384	0.246030857977506	1.04704400637992	0.343666960838847	0.173510968139697	0.441271076664049	0.338445563830926
chr7	96208781	96209134	maxonly_L	0.390721606505645	0.251123115247776	0.51734380318941	0.246030857977506	0.5371452523436	0.267858072418513	0.310493311407879	0.194678416175316	0.384597231626052
chr7	96209858	96212022	mycmax_L	2.8480309871797	0.849035294409147	1.14554699277655	1.86983452062905	6.88557935794078	2.77965924207891	1.42461636998909	1.80401998989126	2.76910006770757
chr7	96212579	96213865	mycmax_B	3.23875259368534	0.7414111021601	2.14328147035613	1.13174194669653	4.90047733841009	2.10748709808528	0.876686996916363	1.81699855096961	1.86145060107009
chr7	96242860	96243310	maxonly_L	0.498993858910823	0.233185749872935	0.406484416791679	0.344443201168509	1.02758222187471	0.358828738522913	0.273964686536363	0.285528343723796	0.692275016926893
chr7	96244227	96245343	mycmax_L	1.209824733397	0.855014416200761	1.33031263677277	0.590474059146015	1.81773067278595	0.631740736836115	0.502268591983333	0.999349203033287	1.63069226209446
chr7	96300728	96301304	maxonly_L	0.644926025196064	0.460392377954256	0.332578159193192	0.492061715955013	1.26501599283819	0.409367997469803	0.292228998972121	0.558078126369238	0.430748899421178
chr7	96334421	96334840	maxonly_L	0.451918966560746	0.191331897331639	0.51734380318941	0.246030857977506	0.774579023307075	0.277965924207891	0.182643124357576	0.259571221567088	0.246142228240673
chr7	96494332	96494977	maxonly_L	0.65434100366608	0.316893454955527	0.812968833583358	0.639680230741516	1.1988459255205	0.37399051620698	0.337889780061515	0.428292515585694	0.538436124276473
chr1	136832976	136833182	maxonly_L	0.145932166285241	0.0956659486658194	0.147812515196974	0.196824686382005	0.361989191796774	0.101078517893778	0.118718030832424	0.103828488626835	0.0615355570601683
chr7	96519224	96519857	mycmax_L	0.908545422356499	0.340809942121981	0.960781348780332	0.639680230741516	1.98899437643174	0.672172143993626	0.429211342240303	0.428292515585694	0.799962241782188
chr7	96563611	96564094	maxonly_L	0.456626455795753	0.239164871664548	0.369531287992436	0.196824686382005	1.42071026887981	0.343666960838847	0.182643124357576	0.350421149115568	0.169222781915463
chr7	96796512	96797601	mycmax_L	0.932082868531538	0.526162717662007	1.10859386397731	0.442855544359511	1.89168545390572	0.79346636546616	0.465739967111818	0.661906614996073	0.89226557737244
chr7	96951300	96952469	mycmax_B	2.65502392854438	0.717494614993645	1.36726576557201	0.738092573932519	5.47654615976409	2.18329598650561	1.05019796505606	1.59636301263759	1.89221837960018
chr7	96983524	96984331	mycmax_L	1.03564763170171	0.358747307496823	0.997734477579576	0.442855544359511	1.20663063932258	0.454853330522003	0.465739967111818	0.635949492839364	0.723042795456977
chr7	96986819	96987315	myconly_L	1.05918507787675	0.275039602414231	0.665156318386384	0.196824686382005	0.502114040234235	0.313343405470713	0.264832530318485	0.233614099410379	0.276910006770757
chr7	97324940	97326279	mycmax_B	2.01951288181833	0.57997481378653	1.07164073517806	0.738092573932519	14.1681791197877	3.30526753512655	0.885819153134242	1.37572747430556	2.56910950726203
chr7	97331520	97331948	maxonly_L	0.607266111316002	0.203290140914866	0.812968833583358	0.0492061715955013	1.00422808046847	0.439691552837936	0.155246655703939	0.376378271272277	0.353829453095968
chr7	97332335	97332939	mycmax_L	1.01211018552667	0.191331897331639	0.923828219981089	0.836504917123521	2.05905680065047	0.742927106519271	0.356154092497272	0.467228198820758	0.692275016926893
chr7	97339014	97340022	mycmax_L	1.05447758864174	0.478329743329097	0.923828219981089	0.639680230741516	1.54915804661415	0.631740736836115	0.383550561150909	0.519142443134175	0.753810573987062
chr1	136838693	136839702	mycmax_L	1.04977009940673	0.364726429288436	1.14554699277655	0.78729874552802	1.45963383789022	0.626686810941426	0.420079186022424	0.584035248525947	0.661507238396809
chr7	97340687	97341869	mycmax_L	3.38468475997058	0.609870422744598	1.66289079596596	0.492061715955013	6.25890989687325	0.864221327991805	0.894951309352121	0.83062790901468	1.43070170164891
chr7	97343555	97343805	maxonly_L	0.225959483280373	0.185352775540025	0.147812515196974	0.0984123431910025	0.315280908984287	0.101078517893778	0.0913215621787878	0.181699855096961	0.138455003385379
chr7	97361560	97361768	maxonly_L	0.273034375630451	0.107624192249047	0.147812515196974	0.0492061715955013	0.525468181640478	0.111186369683156	0.164378811921818	0.129785610783544	0.246142228240673
chr7	97370842	97372374	mycmax_B	10.3658912954871	1.42303098640406	10.162110419792	2.01745303541555	7.04516599088345	3.3760224976522	1.79903477492212	2.69954070429771	4.67670233657279
chr7	97399967	97400837	mycmax_L	2.68326886395443	0.562037448411689	2.18023459915537	0.78729874552802	3.15280908984287	0.970353771780273	0.721440341212424	0.973392080876578	1.95375393666034
chr7	97407893	97408364	maxonly_L	0.456626455795753	0.25710223703939	0.258671901594705	0.246030857977506	0.731763097395629	0.343666960838847	0.237436061664848	0.337442588037214	0.415365010156136
chr7	97417130	97417999	mycmax_L	0.757905766836251	0.394622038246505	0.739062575984871	0.541267887550514	2.38990713723891	0.459907256416692	0.502268591983333	0.700842298231136	0.430748899421178
chr7	97429693	97430179	mycmax_L	0.757905766836251	0.251123115247776	1.18250012157579	0.0984123431910025	1.3623249153642	0.404314071575114	0.246568217882727	0.233614099410379	0.569203902806557
chr7	97447390	97447722	maxonly_L	0.353061692625583	0.185352775540025	0.591250060787897	0.0984123431910025	0.482652255729032	0.161725628630045	0.109585874614545	0.0908499275484806	0.230758338975631
chr7	97452890	97454008	mycmax_L	1.88299569400311	0.388642916454891	2.54976588714781	0.885711088719023	3.06328488111894	0.838951698518361	0.465739967111818	0.506163882055821	0.89226557737244
chr1	136856084	136856640	mycmax_L	0.724953342191196	0.221227506289707	0.665156318386384	0.295237029573008	0.844641447525805	0.313343405470713	0.255700374100606	0.298506904802151	0.430748899421178
chr7	97480186	97481948	mycmax_L	3.05516051352004	1.13005401861499	2.95625030393948	1.37777280467404	4.43728686718626	1.2786432513563	1.25110540184939	1.1940276192086	2.15374449710589
chr7	97579382	97579870	mycmax_B	2.4855543160841	0.41853852541296	1.03468760637882	0.295237029573008	4.48010279309771	1.5970405827217	0.566193685508484	0.752756542544554	1.12302391634807
chr7	97580718	97581776	mycmax_L	2.52792171919917	0.484308865120711	1.99546895515915	0.885711088719023	2.63123326510343	0.818735994939605	0.712308184994545	0.856585031171389	1.41531781238387
chr7	97647522	97648068	mycmax_L	0.889715465416468	0.269060480622617	0.739062575984871	0.295237029573008	1.26890834973923	0.267858072418513	0.22830390544697	0.376378271272277	0.476900567216304
chr7	97695735	97697250	mycmax_B	10.6106807357075	1.11809577503176	7.50148514624644	1.82062834903355	13.0705344736943	2.90095346355144	1.3332948078103	2.85528343723796	5.64588736027044
chr7	97718928	97719930	mycmax_L	1.5770088937276	0.508225352287165	0.849921962382602	0.885711088719023	2.98933009999916	0.732819254729893	0.684911716340909	0.817649347936326	0.953801134432609
chr7	97726393	97727189	mycmax_L	1.35575689968224	0.460392377954256	1.6998439247652	0.885711088719023	2.37433770963475	0.768196735992716	0.484004279547575	0.402335393428986	0.861497798842356
chr7	97737129	97738658	mycmax_L	3.21992263674531	1.05830455711563	2.58671901594705	1.08253577510103	8.10777942486752	2.38039909639848	1.15978383967061	1.24594186352202	2.50757395020186
chr7	97740529	97742222	mycmax_L	2.78212613788959	0.825118807242692	2.84539091754175	0.78729874552802	4.38668622747273	1.24326577009347	0.684911716340909	0.895520714406452	1.73837948694975
chr7	97744636	97745603	mycmax_L	1.1533348625769	0.37070555108005	1.18250012157579	1.13174194669653	1.5063421207027	0.722711402940516	0.529665060636969	0.791692225779617	1.23071114120337
chr1	136940440	136941051	mycmax_B	0.588436154375971	0.550079204828461	0.295625030393948	0.639680230741516	4.56184228801956	5.02360233932079	0.566193685508484	0.41531395450734	0.615355570601683
chr7	97747933	97748423	mycmax_L	0.640218535961056	0.269060480622617	0.51734380318941	0.147618514786504	0.801825521614359	0.323451257260091	0.310493311407879	0.233614099410379	0.399981120891094
chr7	97748708	97749555	mycmax_L	1.18628728722196	0.346789063913595	1.21945325037504	0.246030857977506	1.65425168294225	0.651956440414871	0.37441840493303	0.584035248525947	0.830730020312272
chr7	97757192	97758148	mycmax_L	1.52051902290751	0.681619884243963	1.81070331116293	0.590474059146015	2.1680427938796	0.646902514520182	0.429211342240303	0.635949492839364	0.907649466637482
chr7	97765607	97766112	maxonly_L	0.334231735685551	0.185352775540025	0.221718772795461	0.0984123431910025	0.735655454296669	0.267858072418513	0.283096842754242	0.155742732940253	0.215374449710589
chr7	97788123	97788795	mycmax_L	0.983865250116623	0.233185749872935	0.369531287992436	0.0492061715955013	3.25011801236888	1.44542280588103	0.365286248715151	0.83062790901468	0.876881688107398
chr7	97788989	97789486	maxonly_L	0.574313686670948	0.197311019123252	0.702109447185628	0.0492061715955013	1.70485232265577	0.712603551151138	0.246568217882727	0.532121004212529	0.676891127661851
chr7	97803025	97803474	mycmax_L	0.44250398809073	0.298956089580685	0.443437545590923	0.246030857977506	1.00033572356743	0.308289479576024	0.337889780061515	0.376378271272277	0.415365010156136
chr7	97804346	97805182	mycmax_L	0.852055551536406	0.460392377954256	0.923828219981089	0.688886402337018	1.95396316432237	0.424529775153869	0.401814873586666	0.648928053917719	0.36921334236101
chr7	97843087	97843410	myconly_L	0.395429095740652	0.197311019123252	0.702109447185628	0.147618514786504	0.323065622786368	0.14150992505129	0.127850187050303	0.155742732940253	0.276910006770757
chr7	97919729	97920559	mycmax_L	1.43107672744236	0.466371499745869	1.07164073517806	0.639680230741516	4.316623803254	0.677226069888315	0.465739967111818	0.778713664701263	0.307677785300841
chr1	136948239	136948880	mycmax_L	1.51110404443749	2.64277183189326	1.92156269756066	7.9713997984712	2.42104599244724	2.28942843029408	0.502268591983333	0.584035248525947	0.553820013541515
chr7	97927615	97927916	maxonly_L	0.31540177874552	0.137519801207115	0.295625030393948	0.196824686382005	0.40091276080718	0.166779554524734	0.109585874614545	0.142764171861898	0.0461516677951262
chr7	97972511	97972902	maxonly_L	0.277741864865458	0.155457166581956	0.147812515196974	0.0984123431910025	1.4868803361975	0.192049183998179	0.182643124357576	0.155742732940253	0.199990560445547
chr7	98078870	98079431	maxonly_L	0.607266111316002	0.131540679415502	0.702109447185628	0.147618514786504	1.76323767617138	0.480122959995447	0.30136115519	0.298506904802151	0.323061674565884
chr7	98103672	98104030	maxonly_L	0.376599138800621	0.173394531956798	0.369531287992436	0.295237029573008	0.564391750650884	0.197103109892868	0.210039593011212	0.298506904802151	0.230758338975631
chr7	98120421	98120998	maxonly_L	0.574313686670948	0.215248384498094	0.443437545590923	0.246030857977506	1.98120966262965	0.464961182311381	0.264832530318485	0.285528343723796	0.507668345746388
chr7	98163065	98163501	maxonly_L	0.522531305085862	0.179373653748411	0.739062575984871	0.442855544359511	0.864103232031008	0.242588442945068	0.22830390544697	0.220635538332024	0.230758338975631
chr7	98164629	98166245	mycmax_L	2.02892786028835	0.837077050825919	1.62593766716672	0.442855544359511	2.91148296197835	1.12702547451563	0.611854466597878	0.973392080876578	1.89221837960018
chr7	98177742	98178308	mycmax_L	0.804980659186328	0.173394531956798	0.443437545590923	0.344443201168509	2.03181030234318	0.74798103241396	0.22830390544697	0.532121004212529	0.799962241782188
chr7	98188516	98189876	mycmax_L	1.65232872148773	0.90284739053367	1.33031263677277	0.984123431910025	2.90369824817627	0.88949095746525	0.876686996916363	0.597013809604301	0.907649466637482
chr7	98193162	98195468	mycmax_L	2.81037107329964	1.22571996728081	2.91929717514024	1.52539131946054	15.250254338277	3.557963829861	1.46114499486061	1.66125581802936	3.19984896712875
chr1	136951104	136951665	maxonly_L	0.508408837380839	0.37070555108005	0.849921962382602	0.39364937276401	1.52969626210895	0.434637626943247	0.502268591983333	0.376378271272277	0.538436124276473
chr7	98266999	98268475	mycmax_L	2.99867064269995	0.777285832909782	2.47585962954932	0.541267887550514	5.57385508229011	1.50101599072261	0.831026215826969	1.49253452401075	1.76914726547984
chr7	98308999	98309495	mycmax_L	0.588436154375971	0.131540679415502	0.332578159193192	0.295237029573008	1.59586632942664	0.667118218098937	0.310493311407879	0.739777981466199	0.430748899421178
chr7	98359948	98361664	mycmax_B	3.68125658177607	0.777285832909782	3.76921913752284	1.72221600584254	9.4584272695286	3.49731671912473	1.01366934018454	2.29720531086872	2.90755507109295
chr7	98423235	98424206	mycmax_L	0.819103126891351	0.424517647204573	1.18250012157579	0.492061715955013	3.60821484726462	0.808628143150227	0.438343498458182	0.609992370682656	0.830730020312272
chr7	98489494	98490063	mycmax_L	0.616681089786018	0.245143993456162	0.776015704784115	0.295237029573008	3.4914441402334	1.06637836377936	0.191775280575454	0.389356832350631	0.476900567216304
chr7	98494020	98494320	maxonly_L	0.193007058635318	0.233185749872935	0.221718772795461	0.295237029573008	0.67337774388002	0.151617776840668	0.082189405960909	0.246592660488733	0.199990560445547
chr7	98566576	98567531	mycmax_L	1.9394855648232	0.544100083036848	1.81070331116293	0.590474059146015	2.0240255885411	0.51550044125827	0.60272231038	0.609992370682656	0.81534613104723
chr7	98655686	98657577	mycmax_B	4.75456412735784	1.13005401861499	4.13875042551528	2.11586537860655	6.42628124361799	3.94206219785736	1.45201283864273	2.79039063184619	3.81520453773043
chr7	98682559	98682953	maxonly_L	0.376599138800621	0.185352775540025	0.258671901594705	0.344443201168509	0.568284107551924	0.288073775997268	0.30136115519	0.181699855096961	0.215374449710589
chr7	98702410	98704055	mycmax_B	3.1493102982202	0.938722121283353	2.10632834155688	0.885711088719023	7.51614117590936	4.85176885890136	1.47940930729636	2.27124818871202	2.98447451741816
chr1	19236398	19236903	maxonly_L	0.437796498855722	0.227206628081321	0.332578159193192	0.295237029573008	1.1988459255205	0.277965924207891	0.273964686536363	0.298506904802151	0.44613278868622
chr1	136952227	136954171	mycmax_B	4.51918966560746	1.46488483894536	5.80164122148124	1.91904069222455	7.88980743840925	3.32548323870531	1.61639165056454	2.05061265037999	2.5229578394669
chr7	98735087	98735686	maxonly_L	0.475456412735784	0.215248384498094	0.443437545590923	0.295237029573008	1.342863130859	0.51550044125827	0.191775280575454	0.298506904802151	0.276910006770757
chr7	98740479	98740836	maxonly_L	0.291864332570482	0.173394531956798	0.443437545590923	0.295237029573008	0.821287306119562	0.222372739366312	0.191775280575454	0.155742732940253	0.307677785300841
chr7	98813984	98816687	mycmax_L	4.68395178883273	1.47086396073697	2.80843778874251	1.03332960350553	8.71109474452881	3.83592975406889	1.54333440082151	1.67423437910771	2.9998584066832
chr7	98838732	98839321	mycmax_L	0.644926025196064	0.20926926270648	0.443437545590923	0.295237029573008	2.12522686796816	0.414421923364491	0.210039593011212	0.41531395450734	0.476900567216304
chr7	98846250	98847266	mycmax_L	1.09684499175681	0.484308865120711	1.10859386397731	0.639680230741516	2.64291033580655	0.692387847572382	0.420079186022424	0.791692225779617	0.799962241782188
chr7	98870725	98871346	mycmax_L	0.988572739351631	0.292976967789072	0.554296931988653	0.344443201168509	1.80216124518179	0.545823996626403	0.264832530318485	0.376378271272277	0.569203902806557
chr7	98871790	98873732	mycmax_L	3.46000458773071	1.05830455711563	3.06710969033722	1.82062834903355	5.54660858398282	1.28875110314567	0.840158372044848	1.15509193597354	1.72299559768471
chr7	98875343	98875727	maxonly_L	0.31540177874552	0.143498922998729	0.554296931988653	0.196824686382005	0.521575824739437	0.252696294734446	0.219171749229091	0.103828488626835	0.199990560445547
chr7	98962630	98964420	mycmax_L	3.91192355429145	1.1360331404066	3.39968784953041	0.541267887550514	6.84665578893038	1.58187880503763	0.894951309352121	1.07722056950341	2.44603839314169
chr7	98967900	98969131	mycmax_L	1.47815161979244	0.747390223951714	1.10859386397731	0.78729874552802	2.1680427938796	0.849059550307739	0.703176028776666	1.14211337489519	1.27686280899849
chr1	136957526	136958509	mycmax_L	2.0618802849334	0.669661640660736	1.66289079596596	0.590474059146015	2.63901797890551	0.677226069888315	0.575325841726363	0.597013809604301	0.73842668472202
chr7	99015075	99016151	mycmax_L	1.85945824782807	0.442455012579415	1.92156269756066	0.541267887550514	3.56150656445213	0.945084142306828	0.547929373072727	0.687863737152782	0.999952802227735
chr7	99127580	99128450	mycmax_L	4.08139316675173	0.651724275285894	2.95625030393948	0.541267887550514	2.13690393867128	0.682279995783004	0.557061529290606	0.791692225779617	1.49223725870908
chr7	99139661	99141815	mycmax_B	2.40552699908897	1.1778869929479	2.51281275834856	2.31269006498856	6.15381626054515	3.81066012459545	1.41548421377121	1.7910414288129	2.24604783269614
chr7	99181772	99183315	mycmax_B	4.20378788686194	0.896868268742056	2.69757840234478	0.885711088719023	13.4909090190066	2.22372739366312	0.913215621787878	1.25892042460037	2.24604783269614
chr7	99248856	99249681	mycmax_L	1.29455953962714	0.466371499745869	0.812968833583358	0.934917260314524	3.3863505039053	0.874329179781183	0.392682717368788	0.454249637742403	0.73842668472202
chr7	99261777	99262127	maxonly_L	0.517823815850854	0.185352775540025	0.369531287992436	0.196824686382005	0.980873939062226	0.222372739366312	0.136982343268182	0.259571221567088	0.230758338975631
chr7	99348769	99349291	mycmax_L	0.588436154375971	0.251123115247776	0.554296931988653	0.246030857977506	2.11744215416607	0.303235553681335	0.264832530318485	0.389356832350631	0.353829453095968
chr7	99350834	99352515	mycmax_L	2.6032415469593	1.0463463135324	2.36500024315159	0.984123431910025	4.36333208606649	1.16240295577845	0.885819153134242	1.45359884077569	2.5229578394669
chr7	99355294	99356122	mycmax_L	1.66645118919275	0.388642916454891	1.55203140956823	0.246030857977506	2.18361222148376	0.520554367152959	0.429211342240303	0.597013809604301	0.630739459866725
chr7	99359914	99360692	mycmax_L	1.52522651214252	0.239164871664548	0.886875091181845	0.590474059146015	1.54526568971311	0.318397331365402	0.255700374100606	0.389356832350631	0.384597231626052
chr1	136972990	136973521	mycmax_L	0.663755982136095	0.310914333163913	0.591250060787897	0.196824686382005	0.700624242187304	0.353774812628224	0.337889780061515	0.233614099410379	0.399981120891094
chr7	99380318	99383094	mycmax_B	5.97380383922486	1.41107274282084	3.95398478151906	2.85395795253907	11.4629910735645	4.94273952500576	1.48854146351424	2.38805523841721	3.04601007447833
chr7	99405279	99405581	maxonly_L	0.122394720110202	0.119582435832274	0.110859386397731	0.147618514786504	0.459298114322788	0.227426665261001	0.136982343268182	0.129785610783544	0.169222781915463
chr7	99405835	99406699	mycmax_B	1.2757295826871	0.460392377954256	1.73679705356445	0.590474059146015	4.42950215338418	0.98046162356965	0.566193685508484	0.506163882055821	1.0614883592879
chr7	99410833	99411374	mycmax_L	1.0921375025218	0.20926926270648	0.923828219981089	0.0492061715955013	0.774579023307075	0.293127701891957	0.264832530318485	0.428292515585694	1.10764002708303
chr7	99429731	99430859	mycmax_L	2.03363534952336	0.753369345743327	1.40421889437126	0.78729874552802	4.29326966184776	1.33929036209256	0.949744246659393	1.01232776411164	1.89221837960018
chr7	99468027	99469479	mycmax_B	2.25959483280373	0.526162717662007	0.960781348780332	0.639680230741516	23.2801866251237	4.34132234353778	1.14151952723485	1.72614862342113	3.3998395275743
chr7	99471407	99471863	maxonly_L	0.659048492901087	0.263081358831003	0.665156318386384	0.295237029573008	2.26924407330666	0.323451257260091	0.264832530318485	0.298506904802151	0.476900567216304
chr7	99479267	99484467	mycmax_B	17.2247031108934	3.21676752388818	15.778985997277	4.33014310040411	8.36078262343516	4.32110663995903	3.57980523740848	5.04866025947985	8.89188799519432
chr7	99535000	99536293	mycmax_L	0.941497847001553	0.424517647204573	0.591250060787897	0.39364937276401	3.8845721872385	1.26348147367223	0.657515247687272	0.791692225779617	0.73842668472202
chr7	99546052	99546414	maxonly_L	0.353061692625583	0.16143628837357	0.258671901594705	0.147618514786504	0.650023602473777	0.126348147367223	0.237436061664848	0.155742732940253	0.323061674565884
chr1	137003412	137004405	mycmax_L	2.35374461750388	0.633786909911053	1.81070331116293	0.492061715955013	2.25756700260354	0.662064292204249	0.876686996916363	0.661906614996073	1.15379169487816
chr7	99551857	99552382	maxonly_L	0.659048492901087	0.245143993456162	0.665156318386384	0.442855544359511	1.66203639674433	0.424529775153869	0.292228998972121	0.337442588037214	0.36921334236101
chr7	99572884	99573453	maxonly_L	0.513116326615847	0.263081358831003	0.443437545590923	0.344443201168509	1.6114357570308	0.530662218942337	0.237436061664848	0.233614099410379	0.276910006770757
chr7	99579524	99580095	mycmax_L	0.757905766836251	0.179373653748411	0.776015704784115	0.147618514786504	1.50244976380166	0.28301985010258	0.310493311407879	0.246592660488733	0.353829453095968
chr7	99625449	99626566	mycmax_L	1.13450490563687	0.251123115247776	1.03468760637882	0.688886402337018	7.16972141171675	2.06705569092777	0.639250935251515	0.934456397641515	1.33839836605866
chr7	99626926	99627500	mycmax_L	0.710830874486173	0.281018724205844	0.62820318958714	0.344443201168509	1.75934531927034	0.849059550307739	0.273964686536363	0.233614099410379	0.323061674565884
chr7	99812876	99813567	mycmax_L	0.88500797618146	0.286997845997458	0.591250060787897	0.246030857977506	1.20663063932258	0.510446515363581	0.465739967111818	0.506163882055821	0.569203902806557
chr7	99828107	99828550	maxonly_L	0.536653772790885	0.430496768996187	0.554296931988653	0.344443201168509	0.957519797655982	0.303235553681335	0.155246655703939	0.337442588037214	0.476900567216304
chr7	99857871	99859646	mycmax_L	3.89309359735142	1.01047158278272	2.77148465994327	1.08253577510103	9.10811514843495	1.89016828461366	1.19631246454212	1.68721294018607	2.38450283608152
chr7	99916891	99917348	mycmax_L	0.767320745306266	0.304935211372299	0.665156318386384	0.246030857977506	1.14046057200489	0.343666960838847	0.155246655703939	0.454249637742403	0.36921334236101
chr7	99946019	99947212	mycmax_L	1.92536309711818	0.753369345743327	1.47812515196974	1.18094811829203	2.7246498307284	0.879383105675872	0.584457997944242	0.739777981466199	1.84606671180505
chr1	137008774	137009111	maxonly_L	0.35776918186059	0.334830820330368	0.295625030393948	0.295237029573008	0.463190471223829	0.176887406314112	0.0730572497430303	0.155742732940253	0.184606671180505
chr7	99990147	99991018	mycmax_L	1.14391988410689	0.550079204828461	0.849921962382602	0.442855544359511	3.22676387096264	0.682279995783004	0.456607810893939	0.363399710193923	0.584587792071599
chr7	100117736	100118426	mycmax_L	0.903837933121491	0.394622038246505	0.665156318386384	0.39364937276401	1.43627969648397	0.404314071575114	0.420079186022424	0.519142443134175	0.846113909577314
chr7	100120683	100122149	mycmax_L	3.638889178661	0.974596852033035	2.73453153114402	0.639680230741516	4.76813720377471	1.77392798903581	1.10499090236333	1.24594186352202	2.72294839991245
chr7	100135697	100136047	maxonly_L	0.381306628035629	0.101645070457433	0.110859386397731	0.246030857977506	0.556607036848803	0.257750220629135	0.237436061664848	0.324464026958859	0.215374449710589
chr7	100159208	100160374	mycmax_L	2.57499661154925	0.520183595870393	0.886875091181845	0.39364937276401	7.42661696718542	2.86052205639393	1.12325521479909	1.71317006234278	2.44603839314169
chr7	100226971	100228096	mycmax_B	2.89981336876478	0.723473736785259	2.43890650075007	0.78729874552802	6.95953413906055	3.03740946270804	1.11412305858121	1.38870603538392	2.15374449710589
chr7	100250965	100251252	maxonly_L	0.31540177874552	0.137519801207115	0.332578159193192	0.295237029573008	0.583853535156087	0.176887406314112	0.210039593011212	0.116807049705189	0.230758338975631
chr7	100284973	100285681	maxonly_L	0.513116326615847	0.281018724205844	0.332578159193192	0.344443201168509	1.41292555507773	0.586255403783915	0.356154092497272	0.298506904802151	0.584587792071599
chr7	100371544	100371974	maxonly_L	0.828518105361367	0.143498922998729	0.849921962382602	0.196824686382005	1.28837013424443	0.449799404627314	0.484004279547575	0.350421149115568	0.52305223501143
chr7	100372239	100372883	mycmax_L	1.42636923820735	0.394622038246505	1.25640637917428	0.78729874552802	1.84497717109323	0.950138068201517	0.410947029804545	0.597013809604301	0.784578352517146
chr1	137171238	137171570	maxonly_L	0.249496929455412	0.173394531956798	0.332578159193192	0.344443201168509	0.47097518502591	0.222372739366312	0.146114499486061	0.168721294018607	0.415365010156136
chr7	100479574	100480126	maxonly_L	0.743783299131227	0.286997845997458	0.702109447185628	0.196824686382005	1.27280070664027	0.368936590312291	0.283096842754242	0.259571221567088	0.52305223501143
chr7	100484649	100485154	maxonly_L	0.456626455795753	0.334830820330368	0.702109447185628	0.295237029573008	0.735655454296669	0.32850518315478	0.210039593011212	0.220635538332024	0.461516677951262
chr7	100492595	100495855	mycmax_L	8.54880045077411	2.00300580019059	7.90796956303812	2.85395795253907	10.5210407035127	3.67925805133353	2.14605671120151	3.23166170851024	5.30744179643952
chr7	100500807	100502600	mycmax_L	3.47883454467074	0.992534217407876	2.58671901594705	1.23015428988753	3.81450976301977	1.32918251030319	1.20544462076	1.54444876832417	2.66141284285228
chr7	100520205	100520676	mycmax_L	0.786150702246297	0.298956089580685	0.739062575984871	0.492061715955013	0.829072019921643	0.429583701048558	0.210039593011212	0.272549782645442	0.492284456481346
chr7	100533370	100533958	mycmax_L	0.804980659186328	0.310914333163913	0.702109447185628	0.442855544359511	0.688947171484182	0.247642368839757	0.356154092497272	0.20765697725367	0.338445563830926
chr7	100536398	100537648	mycmax_L	4.43445485937732	1.04036719174079	3.65835975112511	1.08253577510103	4.37111679986857	1.30391288082974	1.15978383967061	1.59636301263759	2.2306639434311
chr7	100555468	100556143	mycmax_L	1.93477807558819	0.37070555108005	2.10632834155688	0.590474059146015	1.38567905677045	0.475069034100759	0.292228998972121	0.519142443134175	1.07687224855295
chr7	100582423	100583195	mycmax_L	1.83592080165303	0.603891300952985	1.58898453836747	0.0984123431910025	3.33185750729073	0.667118218098937	0.410947029804545	0.635949492839364	1.19994336267328
chr7	100590846	100591521	mycmax_L	1.70881859230782	0.310914333163913	1.33031263677277	0.147618514786504	1.35064784466108	0.338613034944158	0.283096842754242	0.687863737152782	1.12302391634807
chr1	137173908	137174769	mycmax_L	1.09684499175681	0.53214183945362	1.07164073517806	0.934917260314524	2.85698996536378	0.717657477045827	0.60272231038	0.765735103622908	0.692275016926893
chr7	100606772	100607937	mycmax_B	1.96773050023325	0.550079204828461	1.21945325037504	0.934917260314524	5.62445572200363	2.43599228124006	0.922347778005757	1.14211337489519	1.19994336267328
chr7	100658126	100658534	maxonly_L	0.564898708200932	0.203290140914866	0.702109447185628	0.246030857977506	1.31172427565067	0.262804146523824	0.191775280575454	0.311485465880505	0.292293896035799
chr7	100663258	100663589	maxonly_L	0.56960619743594	0.215248384498094	0.480390674390166	0.246030857977506	0.797933164713319	0.257750220629135	0.173510968139697	0.168721294018607	0.292293896035799
chr7	100676123	100676603	mycmax_L	0.640218535961056	0.32287257674714	0.554296931988653	0.196824686382005	0.918596228645576	0.520554367152959	0.292228998972121	0.467228198820758	0.36921334236101
chr7	100681210	100681793	mycmax_L	0.663755982136095	0.412559403621346	0.702109447185628	0.295237029573008	1.56861983111935	0.358828738522913	0.255700374100606	0.272549782645442	0.461516677951262
chr7	100698182	100699163	mycmax_B	2.41023448832398	0.819139685451078	1.36726576557201	2.55872092296607	1.76713003307242	1.7334965818783	0.557061529290606	0.661906614996073	1.49223725870908
chr7	100699778	100700595	mycmax_B	2.2454723650987	0.57997481378653	2.0324220839584	0.78729874552802	2.55338612708262	0.924868438728072	0.484004279547575	0.519142443134175	1.33839836605866
chr7	100705769	100707058	mycmax_B	2.77741864865458	1.27953206340533	2.43890650075007	2.06665920701105	3.67438491458231	2.93127701891957	1.18718030832424	1.4795559629324	1.70761170841967
chr7	100779300	100779828	mycmax_L	0.875592997711445	0.412559403621346	1.4411720231705	0.541267887550514	0.622777104166492	0.449799404627314	0.356154092497272	0.519142443134175	1.27686280899849
chr7	100816130	100816513	mycmax_L	0.508408837380839	0.316893454955527	0.221718772795461	0.0984123431910025	0.778471380208116	0.23248059115569	0.173510968139697	0.285528343723796	0.276910006770757
chr1	137226604	137227151	mycmax_L	1.2710220934521	0.454413256162642	0.665156318386384	0.541267887550514	1.71263703645785	0.626686810941426	0.365286248715151	0.493185320977466	0.661507238396809
chr7	100894377	100894950	maxonly_L	0.65434100366608	0.167415410165184	0.591250060787897	0.147618514786504	1.65035932604121	0.429583701048558	0.356154092497272	0.519142443134175	0.769194463252104
chr7	100907340	100907888	mycmax_L	0.950912825471569	0.316893454955527	0.480390674390166	0.344443201168509	1.32729370325484	0.424529775153869	0.283096842754242	0.428292515585694	0.646123349131767
chr7	100931205	100933175	mycmax_L	3.49766450161077	1.03438806994917	2.32804711435234	2.01745303541555	6.87000993033662	2.7847131679736	1.23284108941364	1.71317006234278	1.96913782592539
chr7	100938228	100938667	maxonly_L	0.466041434265769	0.167415410165184	0.369531287992436	0.246030857977506	1.04315164947887	0.288073775997268	0.310493311407879	0.272549782645442	0.44613278868622
chr7	100943344	100944526	mycmax_L	3.54944688319586	0.920784755908511	3.17796907673495	1.03332960350553	4.30883908945192	1.12702547451563	0.931479934223636	1.57040589048088	2.64602895358724
chr7	100967472	100967761	maxonly_L	0.197714547870326	0.155457166581956	0.369531287992436	0.196824686382005	0.40091276080718	0.207210961682246	0.136982343268182	0.259571221567088	0.107687224855295
chr7	100974270	100974930	mycmax_L	1.30868200733216	0.454413256162642	1.21945325037504	0.492061715955013	2.15636572317648	0.500338663574203	0.356154092497272	0.493185320977466	0.630739459866725
chr7	100984449	100985586	mycmax_L	1.41224677050233	0.556058326620075	1.21945325037504	0.688886402337018	1.70874467955681	0.732819254729893	0.520532904419091	0.454249637742403	1.01533669149278
chr7	100998278	100998626	maxonly_L	0.386014117270637	0.167415410165184	0.480390674390166	0.492061715955013	0.879672659635171	0.262804146523824	0.255700374100606	0.155742732940253	0.138455003385379
chr7	101002097	101002480	maxonly_L	0.418966541915691	0.143498922998729	0.480390674390166	0.246030857977506	1.01201279427055	0.394206219785736	0.0730572497430303	0.259571221567088	0.292293896035799
chr1	137378536	137378934	maxonly_L	0.296571821805489	0.269060480622617	0.591250060787897	0.295237029573008	1.84886952799427	0.293127701891957	0.264832530318485	0.20765697725367	0.292293896035799
chr7	101011466	101012344	mycmax_L	1.88299569400311	0.37070555108005	1.18250012157579	0.246030857977506	6.12267740533683	1.4150992505129	0.502268591983333	0.700842298231136	1.23071114120337
chr7	101107231	101108636	mycmax_B	4.30735265003211	1.01047158278272	2.84539091754175	0.541267887550514	8.13891828007585	3.15870368418058	1.17804815210636	2.06359121145835	3.04601007447833
chr7	101108929	101110224	mycmax_L	2.54204418690419	0.855014416200761	1.6998439247652	1.57459749105604	3.32407279348865	1.49090813893323	0.858422684480606	1.15509193597354	1.44608559091395
chr7	101282210	101282958	mycmax_L	0.852055551536406	0.448434134371028	0.849921962382602	0.492061715955013	0.976981582161185	0.439691552837936	0.292228998972121	0.363399710193923	0.73842668472202
chr7	101296196	101297279	mycmax_L	1.53464149061253	0.651724275285894	0.702109447185628	0.590474059146015	2.96208360169188	0.854113476202428	0.730572497430303	0.869563592249743	0.692275016926893
chr7	101301404	101302381	mycmax_L	1.53464149061253	0.478329743329097	1.03468760637882	0.738092573932519	3.92738811314994	1.28875110314567	0.611854466597878	1.01232776411164	1.39993392311883
chr7	101310346	101311309	mycmax_L	1.44049170591238	0.53214183945362	0.665156318386384	0.442855544359511	2.81417403945234	1.07143228967405	0.666647403905151	1.01232776411164	0.953801134432609
chr7	101321186	101321999	mycmax_L	0.668463471371103	0.191331897331639	0.702109447185628	0.147618514786504	2.73243454453049	0.621632885046737	0.383550561150909	0.337442588037214	0.584587792071599
chr7	101347960	101348798	mycmax_L	1.44990668438239	0.41853852541296	0.997734477579576	0.39364937276401	3.42916642981675	0.960245919990895	0.465739967111818	0.960413519798224	1.39993392311883
chr7	101354391	101355394	mycmax_L	1.02623265323169	0.544100083036848	0.776015704784115	0.39364937276401	2.05516444374943	0.707549625256449	0.557061529290606	0.519142443134175	0.599971681336641
chr1	137387364	137387883	maxonly_L	0.44250398809073	0.292976967789072	0.406484416791679	0.442855544359511	1.40903319817669	0.338613034944158	0.429211342240303	0.298506904802151	0.399981120891094
chr7	101357521	101358006	maxonly_L	0.376599138800621	0.137519801207115	0.295625030393948	0.344443201168509	1.58418925872352	0.32850518315478	0.173510968139697	0.233614099410379	0.44613278868622
chr7	101426466	101426767	maxonly_L	0.183592080165303	0.125561557623888	0.406484416791679	0.196824686382005	0.455405757421748	0.323451257260091	0.100453718396667	0.194678416175316	0.123071114120337
chr7	101450420	101451544	mycmax_B	2.53733669766919	0.807181441867851	1.55203140956823	1.13174194669653	6.50023602473777	3.22945864670622	1.13238737101697	1.32381322999215	1.7537633762148
chr7	101500900	101501323	mycmax_L	0.635511046726049	0.269060480622617	0.406484416791679	0.442855544359511	1.01590515117159	0.262804146523824	0.237436061664848	0.20765697725367	0.338445563830926
chr7	101504381	101504926	mycmax_L	0.960327803941584	0.376684672871664	0.997734477579576	0.344443201168509	1.91503959531196	0.823789920834294	0.310493311407879	0.41531395450734	0.615355570601683
chr7	101623055	101623557	maxonly_L	0.386014117270637	0.340809942121981	0.62820318958714	0.442855544359511	0.634454174869614	0.277965924207891	0.191775280575454	0.350421149115568	0.215374449710589
chr7	101662204	101662758	mycmax_L	1.00269520705665	0.484308865120711	0.923828219981089	0.442855544359511	1.21052299622362	0.555931848415781	0.337889780061515	0.635949492839364	0.784578352517146
chr7	101663467	101664469	mycmax_L	4.1237605698668	0.538120961245234	2.62367214474629	0.836504917123521	3.41359700221259	1.10175584504218	0.785365434737575	1.40168459646227	1.96913782592539
chr7	101668590	101669386	mycmax_L	1.8782882047681	0.765327589326555	1.58898453836747	0.78729874552802	0.996443366666388	0.65701036630956	0.566193685508484	1.0512634473467	1.84606671180505
chr7	101676821	101677278	maxonly_L	0.348354203390575	0.310914333163913	0.62820318958714	0.147618514786504	1.07039814778616	0.298181627786646	0.210039593011212	0.376378271272277	0.246142228240673
chr1	20477696	20478161	maxonly_L	0.287156843335474	0.155457166581956	0.51734380318941	0.344443201168509	0.747332524999791	0.197103109892868	0.146114499486061	0.116807049705189	0.153838892650421
chr1	137738281	137738777	maxonly_L	0.451918966560746	0.233185749872935	0.554296931988653	0.246030857977506	0.903026801041414	0.277965924207891	0.337889780061515	0.376378271272277	0.353829453095968
chr7	101762698	101763264	mycmax_L	0.739075809896219	0.215248384498094	0.480390674390166	0.0984123431910025	0.778471380208116	0.530662218942337	0.237436061664848	0.311485465880505	0.52305223501143
chr7	101817869	101818573	mycmax_L	0.856763040771414	0.221227506289707	0.554296931988653	0.39364937276401	2.86477467916587	0.682279995783004	0.319625467625757	0.584035248525947	0.461516677951262
chr7	101820578	101823770	mycmax_L	6.33157302108545	1.4409683517789	5.65382870628426	3.14919498211208	17.651838546219	4.61928826774567	1.99081005549757	2.50486228812239	4.55363122245245
chr7	101833593	101834209	maxonly_L	0.729660831426204	0.346789063913595	0.406484416791679	0.442855544359511	1.12878350130177	0.485176885890136	0.401814873586666	0.454249637742403	0.492284456481346
chr7	101836221	101837063	mycmax_L	1.22394720110202	0.430496768996187	0.960781348780332	0.639680230741516	2.91148296197835	0.859167402097116	0.520532904419091	1.0512634473467	1.50762114797412
chr7	101837643	101838533	mycmax_L	1.65703621072273	0.394622038246505	1.40421889437126	0.344443201168509	3.46808999882716	1.01583910483247	0.739704653648181	0.895520714406452	1.38455003385379
chr7	101866575	101869813	mycmax_L	8.32284096749373	2.29000364618805	7.27976637345098	2.16507155020206	7.51224881900832	2.82514457513111	2.40175708530212	2.94613336478644	4.15365010156136
chr7	101896023	101897408	mycmax_B	13.1150650087316	1.83559039002541	7.09500072945476	1.27936046148303	7.08408955989385	3.77528264333262	1.44288068242485	3.06294041449163	5.5228162461501
chr7	101900159	101900819	mycmax_L	1.60525382913765	0.424517647204573	1.4411720231705	0.0984123431910025	1.3623249153642	0.505392589468892	0.438343498458182	0.597013809604301	1.10764002708303
chr7	101904713	101906295	mycmax_B	5.28651041091372	0.90284739053367	4.43437545590923	1.32856663307853	6.21998632786284	2.96160057428771	1.41548421377121	2.19337682224189	2.98447451741816
chr1	137898366	137899129	maxonly_L	0.433089009620715	0.388642916454891	0.62820318958714	0.688886402337018	1.62700518463496	0.429583701048558	0.310493311407879	0.272549782645442	0.492284456481346
chr7	101925781	101926532	mycmax_L	1.3322194535072	0.394622038246505	0.886875091181845	0.39364937276401	1.42071026887981	0.525608293047648	0.420079186022424	0.661906614996073	1.12302391634807
chr7	101933254	101934571	mycmax_L	4.68395178883273	0.872951781575602	3.7322660087236	1.42697897626954	8.40749090624765	1.48585421303854	0.74883680986606	1.45359884077569	2.84601951403278
chr7	101969760	101971515	mycmax_L	2.54204418690419	0.843056172617533	2.40195337195083	1.08253577510103	6.38346531770655	1.44036887998634	0.885819153134242	1.7650843066562	2.24604783269614
chr7	102065065	102066623	mycmax_B	5.47010249107903	1.10613753144854	3.84312539512133	1.32856663307853	5.99812198450353	1.89522221050835	1.3789555888997	2.12848401685012	2.98447451741816
chr7	102076227	102077085	mycmax_L	3.0928204274001	0.412559403621346	0.886875091181845	0.196824686382005	2.19918164908793	0.444745478732625	0.484004279547575	0.765735103622908	1.26147891973345
chr7	102083777	102084496	mycmax_L	0.734368320661212	0.406580281829732	0.849921962382602	0.344443201168509	1.69317525195265	0.424529775153869	0.310493311407879	0.519142443134175	0.553820013541515
chr7	102099766	102101088	mycmax_L	2.02892786028835	0.795223198284623	2.32804711435234	0.738092573932519	3.30461100898345	1.11186369683156	0.721440341212424	1.02530632519	1.69222781915463
chr7	102102549	102103457	mycmax_L	0.974450271646608	0.663682518869122	1.18250012157579	0.590474059146015	2.6662644772128	0.742927106519271	0.465739967111818	0.609992370682656	0.769194463252104
chr7	102112994	102114188	mycmax_L	1.72294106001284	0.466371499745869	1.29335950797352	0.836504917123521	11.1399254507781	1.47574636124916	0.831026215826969	0.986370641954933	2.19989616490102
chr7	102200623	102201792	mycmax_L	1.18628728722196	0.681619884243963	1.21945325037504	0.78729874552802	3.49533649713444	0.616578959152048	0.757968966083939	0.817649347936326	1.03072058075782
chr1	138205778	138206117	maxonly_L	0.207129526340342	0.310914333163913	0.147812515196974	0.196824686382005	0.766794309504994	0.242588442945068	0.182643124357576	0.142764171861898	0.123071114120337
chr7	102209126	102211066	mycmax_L	2.86686094411973	0.795223198284623	2.43890650075007	0.688886402337018	6.10321562083163	2.77460531618422	1.15978383967061	1.28487754675708	2.36911894681648
chr7	102222378	102224085	mycmax_B	3.64830415713102	0.992534217407876	2.66062527354554	0.934917260314524	5.07952575585795	1.95586932124461	1.01366934018454	1.29785610783544	2.10759282931076
chr7	102250766	102251506	mycmax_L	1.68998863536779	0.286997845997458	2.0324220839584	0.295237029573008	3.08663902252518	1.06637836377936	0.420079186022424	0.843606470093034	1.03072058075782
chr7	102267288	102268805	mycmax_L	1.89241067247312	0.526162717662007	0.776015704784115	0.885711088719023	5.12623403867044	2.4157765776613	0.97714071531303	1.28487754675708	1.66146004062454
chr7	102288980	102290032	mycmax_L	2.40552699908897	0.484308865120711	1.62593766716672	0.78729874552802	1.99288673333278	0.576147551994537	0.721440341212424	0.934456397641515	1.04610447002286
chr7	102415734	102416463	mycmax_L	1.32280447503718	0.334830820330368	0.886875091181845	0.541267887550514	2.27702878710874	0.520554367152959	0.438343498458182	0.428292515585694	0.646123349131767
chr7	102440926	102442482	mycmax_B	5.24885049703366	1.02840894815756	3.65835975112511	1.52539131946054	5.62834807890468	2.09232532040121	1.47940930729636	2.43996948273062	3.41522341683934
chr7	102458688	102459625	mycmax_B	2.37728206367892	0.825118807242692	2.80843778874251	1.18094811829203	1.86833131249948	1.3241285844085	0.730572497430303	1.50551308508911	2.90755507109295
chr7	102479278	102479968	mycmax_L	1.28985205039213	0.860993537992374	1.66289079596596	0.442855544359511	1.78269946067658	0.727765328835205	0.511400748201212	0.791692225779617	1.07687224855295
chr7	102494007	102494556	maxonly_L	0.409551563445676	0.131540679415502	0.665156318386384	0.147618514786504	0.67337774388002	0.267858072418513	0.200907436793333	0.155742732940253	0.184606671180505
chr1	138571707	138572313	mycmax_L	0.729660831426204	0.298956089580685	0.849921962382602	0.196824686382005	1.11710643059865	0.414421923364491	0.493136435765454	0.441271076664049	0.846113909577314
chr7	102512794	102514224	mycmax_B	1.68528114613278	2.5291685178526	1.14554699277655	3.7396690412581	5.083418112759	5.94341685215417	1.72597752517909	1.59636301263759	2.26143172196119
chr7	102686557	102687979	mycmax_L	1.3934168135623	0.729452858576873	0.923828219981089	0.492061715955013	7.94430043502382	1.10175584504218	0.67577956012303	1.14211337489519	1.53838892650421
chr7	103912980	103913244	maxonly_L	0.254204418690419	0.251123115247776	0.184765643996218	0.147618514786504	0.408697474609261	0.151617776840668	0.146114499486061	0.246592660488733	0.138455003385379
chr7	104215613	104216712	mycmax_L	2.09012522034345	0.615849544536212	1.40421889437126	0.885711088719023	1.87611602630156	0.692387847572382	0.474872123329697	0.674885176074428	0.923033355902524
chr7	104217951	104220351	mycmax_L	5.72901439900445	1.56652990940279	4.24960981191301	1.57459749105604	5.09898754036316	2.05694783913839	1.26023755806727	2.10252689469341	3.50752675242959
chr7	104243710	104244301	mycmax_L	0.635511046726049	0.263081358831003	0.776015704784115	0.492061715955013	0.903026801041414	0.212264887576935	0.283096842754242	0.246592660488733	0.569203902806557
chr7	104352815	104353196	maxonly_L	0.240081950985396	0.233185749872935	0.443437545590923	0.147618514786504	0.712301312890426	0.151617776840668	0.182643124357576	0.103828488626835	0.230758338975631
chr7	104603035	104603457	mycmax_B	0.663755982136095	0.221227506289707	0.184765643996218	0.295237029573008	1.2377694945309	0.555931848415781	0.210039593011212	0.376378271272277	0.246142228240673
chr7	104646945	104647500	mycmax_L	0.762613256071258	0.263081358831003	0.295625030393948	0.0984123431910025	2.65847976341071	0.485176885890136	0.237436061664848	0.324464026958859	0.415365010156136
chr7	104949961	104950350	mycmax_L	0.466041434265769	0.269060480622617	0.591250060787897	0.246030857977506	0.895242087239333	0.323451257260091	0.328757623843636	0.20765697725367	0.415365010156136
chr1	138608028	138609543	mycmax_L	2.15603006963356	0.908826512325284	1.21945325037504	1.18094811829203	3.39802757460842	1.20788828883065	0.730572497430303	1.07722056950341	1.30763058752858
chr7	105399629	105400029	mycmax_B	0.715538363721181	0.334830820330368	0.702109447185628	0.639680230741516	1.1988459255205	1.0967019191475	0.474872123329697	0.700842298231136	1.07687224855295
chr7	105425186	105426478	mycmax_L	1.60525382913765	0.573995691994916	1.55203140956823	0.442855544359511	4.08308238919157	1.23821184419879	0.67577956012303	0.934456397641515	1.52300503723917
chr7	105433618	105435701	mycmax_B	3.28582748603542	0.938722121283353	2.91929717514024	0.78729874552802	13.6310338674441	2.71901213134264	1.05933012127394	1.46657740185404	1.84606671180505
chr7	105480162	105482763	mycmax_L	3.08340544893009	1.15397050578145	2.47585962954932	2.36189623658406	11.5875464943978	3.0121398332346	1.57073086947515	1.53147020724582	2.29219950049127
chr7	105522115	105522342	maxonly_L	0.117687230875194	0.11360331404066	0.0739062575984871	0.147618514786504	0.330850336588449	0.156671702735357	0.118718030832424	0.103828488626835	0.138455003385379
chr7	105531832	105532145	mycmax_L	0.682585939076126	0.215248384498094	0.51734380318941	0.147618514786504	0.681162457682101	0.237534517050379	0.118718030832424	0.155742732940253	0.246142228240673
chr7	105581040	105581777	mycmax_L	0.9697427824116	0.298956089580685	0.849921962382602	0.442855544359511	2.63901797890551	0.753034958308649	0.337889780061515	0.493185320977466	0.615355570601683
chr7	105632822	105634125	mycmax_L	1.47815161979244	0.406580281829732	0.849921962382602	0.295237029573008	3.28904158137929	1.68295732293141	0.904083465569999	0.856585031171389	1.44608559091395
chr7	105639923	105641336	mycmax_L	3.18697021210026	0.759348467534941	2.54976588714781	0.885711088719023	5.40259137864432	1.21799614062003	0.97714071531303	1.67423437910771	1.90760226886522
chr7	105650580	105651368	mycmax_L	0.979157760881616	0.460392377954256	1.25640637917428	0.39364937276401	2.08241094205671	0.510446515363581	0.30136115519	0.545099565290884	0.830730020312272
chr1	138617762	138620989	mycmax_L	3.59181428631093	1.79971565927573	2.58671901594705	2.50951475137056	9.69196868359104	3.17891938775933	2.01820652415121	2.3620981162605	3.13831341006858
chr7	105685578	105686258	maxonly_L	0.390721606505645	0.310914333163913	0.369531287992436	0.492061715955013	0.801825521614359	0.348720886733536	0.44747565467606	0.41531395450734	0.276910006770757
chr7	105735750	105737117	mycmax_L	3.18697021210026	0.747390223951714	2.66062527354554	0.590474059146015	5.32863659752455	1.49596206482792	0.995405027748787	1.90784847851809	2.43065450387665
chr7	105743859	105744591	mycmax_L	1.18628728722196	0.197311019123252	0.369531287992436	0.246030857977506	3.72498555429583	0.651956440414871	0.538797216854848	0.921477836563161	1.38455003385379
chr7	105751603	105752284	mycmax_L	1.0921375025218	0.472350621537483	1.29335950797352	0.196824686382005	1.44406441028605	0.555931848415781	0.30136115519	0.376378271272277	0.984568912962693
chr7	105753893	105754664	mycmax_L	1.08272252405179	0.364726429288436	1.03468760637882	0.246030857977506	3.74444733880104	0.525608293047648	0.255700374100606	0.493185320977466	0.569203902806557
chr7	105761750	105763052	mycmax_B	1.53934897984754	0.747390223951714	1.33031263677277	0.639680230741516	8.16227242148209	2.87062990818331	0.630118779033636	1.23296330244367	1.99990560445547
chr7	105809835	105811442	mycmax_B	5.11704079845344	0.813160563659465	3.9909379103183	1.72221600584254	6.28615639518053	3.07278694397086	1.39721990133545	2.68656214321936	4.18441788009144
chr7	106745034	106746226	mycmax_L	1.23806966880704	0.729452858576873	1.25640637917428	0.442855544359511	3.98966582356659	0.758088884203338	0.74883680986606	0.83062790901468	0.861497798842356
chr7	106760959	106761417	maxonly_L	0.433089009620715	0.310914333163913	0.221718772795461	0.196824686382005	2.18361222148376	0.23248059115569	0.191775280575454	0.285528343723796	0.338445563830926
chr7	106967433	106967699	maxonly_L	0.21183701557535	0.131540679415502	0.110859386397731	0.196824686382005	0.416482188411342	0.121294221472534	0.0730572497430303	0.220635538332024	0.169222781915463
chr1	138856554	138856944	maxonly_L	0.381306628035629	0.125561557623888	0.147812515196974	0.0984123431910025	1.06650579088512	0.247642368839757	0.22830390544697	0.259571221567088	0.399981120891094
chr7	107207641	107208678	mycmax_L	1.18157979798695	0.573995691994916	1.25640637917428	0.39364937276401	5.03670982994651	0.919814512833383	0.703176028776666	0.635949492839364	0.89226557737244
chr7	107208925	107211297	mycmax_L	3.53061692625583	1.07026280069885	1.95851582635991	0.688886402337018	9.76203110780977	3.57312560754507	1.84469555601151	3.04996185341328	3.73828509140522
chr7	107236735	107237358	mycmax_L	1.2757295826871	0.478329743329097	1.77375018236369	0.590474059146015	7.77303673137803	0.631740736836115	0.547929373072727	0.376378271272277	1.12302391634807
chr7	107237647	107238067	maxonly_L	0.296571821805489	0.197311019123252	0.332578159193192	0.39364937276401	0.521575824739437	0.212264887576935	0.182643124357576	0.441271076664049	0.307677785300841
chr7	107338992	107340207	mycmax_L	2.09012522034345	0.633786909911053	2.06937521275764	0.78729874552802	4.39836329817585	0.828843846728983	0.703176028776666	0.700842298231136	0.769194463252104
chr7	107341982	107342187	maxonly_L	0.207129526340342	0.0956659486658194	0.332578159193192	0.0492061715955013	0.412589831510301	0.156671702735357	0.191775280575454	0.116807049705189	0.138455003385379
chr7	107349033	107349931	mycmax_L	0.823810616126359	0.466371499745869	1.21945325037504	0.492061715955013	2.14079629557232	0.581201477889226	0.538797216854848	0.597013809604301	0.599971681336641
chr7	107370112	107371689	mycmax_L	2.94688826111486	0.669661640660736	1.40421889437126	0.738092573932519	6.57419080585754	2.01651643198088	1.0775944337097	1.28487754675708	1.90760226886522
chr7	107428970	107429291	maxonly_L	0.230666972515381	0.245143993456162	0.221718772795461	0.295237029573008	0.626669461067533	0.202157035787557	0.146114499486061	0.194678416175316	0.199990560445547
chr7	107553070	107554229	mycmax_L	1.55347144755256	0.568016570203302	1.77375018236369	0.295237029573008	3.17227087434807	0.601417181467982	0.666647403905151	0.700842298231136	1.01533669149278
chr1	138876317	138877132	maxonly_L	0.663755982136095	0.53214183945362	0.923828219981089	0.344443201168509	1.56472747421831	0.591309329678604	0.264832530318485	0.363399710193923	0.461516677951262
chr7	107593993	107595854	mycmax_L	2.74917371324454	1.05830455711563	2.47585962954932	1.67300983424704	5.85410477916503	2.08727139450652	1.36982343268182	1.45359884077569	2.12297671857581
chr7	107616976	107617411	maxonly_L	0.597851132845986	0.119582435832274	0.51734380318941	0.492061715955013	0.770686666406034	0.247642368839757	0.100453718396667	0.168721294018607	0.215374449710589
chr7	107617911	107618668	mycmax_L	1.17687230875194	0.352768185705209	0.51734380318941	0.147618514786504	3.69773905598855	0.545823996626403	0.420079186022424	0.272549782645442	0.52305223501143
chr7	107661369	107662198	mycmax_L	2.32549968209384	0.448434134371028	1.95851582635991	0.492061715955013	2.80638932565026	0.505392589468892	0.630118779033636	0.726799420387845	1.23071114120337
chr7	107680097	107680717	mycmax_L	1.56288642602258	0.239164871664548	0.591250060787897	0.492061715955013	2.83363582395754	0.505392589468892	0.392682717368788	0.428292515585694	0.676891127661851
chr7	107757688	107758344	mycmax_L	1.97243798946825	0.292976967789072	1.55203140956823	0.39364937276401	2.40158420794204	0.414421923364491	0.273964686536363	0.363399710193923	0.692275016926893
chr7	107770558	107771957	mycmax_L	3.71420900642113	0.938722121283353	3.17796907673495	0.688886402337018	5.30528245611831	1.3696139174607	0.657515247687272	1.12913481381683	1.87683449033513
chr7	108014374	108014770	maxonly_L	0.343646714155567	0.197311019123252	0.332578159193192	0.295237029573008	1.55694276041623	0.303235553681335	0.210039593011212	0.168721294018607	0.261526117505715
chr7	108196225	108197423	mycmax_L	2.04775781722838	0.568016570203302	2.21718772795461	0.0984123431910025	6.43406595742008	0.919814512833383	0.703176028776666	0.765735103622908	1.43070170164891
chr7	108370994	108371247	maxonly_L	0.155347144755256	0.0837077050825919	0.258671901594705	0.147618514786504	0.688947171484182	0.126348147367223	0.118718030832424	0.0648928053917719	0.184606671180505
chr1	138901330	138902299	mycmax_L	0.988572739351631	0.78924407649301	0.997734477579576	0.39364937276401	1.54526568971311	0.495284737679514	0.529665060636969	0.545099565290884	0.461516677951262
chr7	108542412	108543027	maxonly_L	0.466041434265769	0.281018724205844	0.51734380318941	0.39364937276401	2.42883070624932	0.333559109049469	0.237436061664848	0.363399710193923	0.307677785300841
chr7	108662425	108662890	maxonly_L	0.437796498855722	0.340809942121981	0.51734380318941	0.344443201168509	3.50701356783756	0.272911998313202	0.273964686536363	0.246592660488733	0.36921334236101
chr7	108934203	108935356	mycmax_L	1.90182565094314	0.585953935578144	1.73679705356445	0.639680230741516	3.16059380364495	1.36455999156601	0.82189405960909	1.1940276192086	2.01528949372051
chr7	108950678	108951323	mycmax_L	1.18157979798695	0.346789063913595	0.960781348780332	0.246030857977506	2.58841733919198	0.803574217255538	0.246568217882727	0.389356832350631	0.52305223501143
chr7	109010825	109011767	mycmax_L	1.06860005634676	0.263081358831003	0.665156318386384	0.492061715955013	2.6662644772128	0.88949095746525	0.401814873586666	0.687863737152782	0.969185023697651
chr7	109103785	109104478	mycmax_L	1.58642387219762	0.454413256162642	0.665156318386384	0.39364937276401	1.3234013463538	0.389152293891047	0.219171749229091	0.246592660488733	0.584587792071599
chr7	109174463	109175956	mycmax_L	1.3934168135623	0.585953935578144	1.14554699277655	0.688886402337018	3.30850336588449	1.39993747282883	0.776233278519696	0.804670786857971	1.56915670503429
chr7	109438761	109439653	mycmax_L	1.30397451809715	0.376684672871664	0.997734477579576	1.27936046148303	5.33642131132663	0.828843846728983	0.319625467625757	0.635949492839364	0.923033355902524
chr7	109447312	109448464	mycmax_L	1.04506261017172	0.496267108703938	0.923828219981089	0.984123431910025	2.6662644772128	0.667118218098937	0.44747565467606	0.597013809604301	0.938417245167567
chr7	109487951	109488281	maxonly_L	0.193007058635318	0.101645070457433	0.184765643996218	0.196824686382005	0.494329326432153	0.217318813471624	0.0639250935251515	0.0908499275484806	0.230758338975631
chr1	138904218	138904513	maxonly_L	0.428381520385707	0.149478044790343	0.258671901594705	0.246030857977506	0.657808316275858	0.262804146523824	0.155246655703939	0.168721294018607	0.246142228240673
chr7	109507085	109508012	mycmax_L	1.24748464727706	0.520183595870393	0.997734477579576	0.934917260314524	2.26145935950458	0.646902514520182	0.529665060636969	0.726799420387845	1.30763058752858
chr7	109517940	109523131	mycmax_B	21.9180698781962	3.06131035730622	17.9592205964324	5.56029739029164	12.3543408039028	6.09503462899484	4.08207382939182	6.72289463858757	12.8609314255752
chr7	109523381	109524619	mycmax_L	1.83121331241802	0.795223198284623	1.55203140956823	0.836504917123521	1.28058542044235	0.621632885046737	0.410947029804545	1.09019913058177	1.07687224855295
chr7	109566815	109567384	maxonly_L	0.338939224920559	0.251123115247776	0.812968833583358	0.688886402337018	0.899134444140374	0.28301985010258	0.164378811921818	0.324464026958859	0.461516677951262
chr7	109609309	109610782	mycmax_B	4.83929893358799	0.968617730241421	3.65835975112511	1.47618514786504	5.53882387018074	1.2786432513563	0.958876402877272	1.81699855096961	3.64598175581497
chr7	109616173	109616909	mycmax_L	1.65703621072273	0.394622038246505	1.36726576557201	0.590474059146015	2.23032050429625	0.631740736836115	0.392682717368788	0.700842298231136	1.18455947340824
chr7	109671451	109672000	maxonly_L	0.743783299131227	0.203290140914866	0.776015704784115	0.196824686382005	1.21441535312466	0.277965924207891	0.365286248715151	0.402335393428986	0.538436124276473
chr7	109672186	109672518	maxonly_L	0.371891649565614	0.203290140914866	0.332578159193192	0.196824686382005	0.708408955989385	0.333559109049469	0.118718030832424	0.220635538332024	0.307677785300841
chr7	109691721	109691969	mycmax_L	0.348354203390575	0.125561557623888	0.665156318386384	0.0492061715955013	0.330850336588449	0.101078517893778	0.155246655703939	0.194678416175316	0.153838892650421
chr7	109694813	109696800	mycmax_L	4.0625632098117	1.26757381982211	3.32578159193192	0.984123431910025	4.91993912291529	1.2786432513563	1.10499090236333	1.21998474136531	2.03067338298555
chr1	20759675	20760731	mycmax_L	1.38870932432729	0.729452858576873	1.14554699277655	1.08253577510103	2.06684151445255	0.667118218098937	0.858422684480606	0.558078126369238	0.846113909577314
chr1	138956005	138956999	mycmax_L	1.11567494869684	0.603891300952985	0.923828219981089	0.295237029573008	1.24555420833298	0.651956440414871	0.630118779033636	0.571056687447593	0.73842668472202
chr7	109700044	109701019	mycmax_L	1.817090844713	0.538120961245234	1.14554699277655	0.492061715955013	2.16415043697856	0.651956440414871	0.547929373072727	0.726799420387845	0.846113909577314
chr7	109702461	109704517	mycmax_B	4.4250398809073	1.41705186461245	3.54750036472738	1.32856663307853	8.345213195831	4.76585211869165	2.02733868036909	1.99869840606657	2.79986784623766
chr7	109752221	109752733	mycmax_L	0.701415896016157	0.215248384498094	0.62820318958714	0.196824686382005	1.97342494882757	0.454853330522003	0.219171749229091	0.311485465880505	0.692275016926893
chr7	109780819	109782258	mycmax_L	1.93007058635318	0.556058326620075	1.40421889437126	1.03332960350553	6.53137487994609	1.81941332208801	0.904083465569999	1.14211337489519	1.27686280899849
chr7	109789204	109789593	maxonly_L	0.503701348145831	0.275039602414231	0.406484416791679	0.295237029573008	0.502114040234235	0.303235553681335	0.264832530318485	0.233614099410379	0.307677785300841
chr7	109873145	109873644	mycmax_L	1.30397451809715	0.304935211372299	0.702109447185628	0.147618514786504	1.70095996575473	0.454853330522003	0.273964686536363	0.350421149115568	0.538436124276473
chr7	109879052	109879930	mycmax_L	1.18628728722196	0.436475890787801	1.29335950797352	0.39364937276401	2.4366154200514	0.616578959152048	0.365286248715151	0.609992370682656	0.584587792071599
chr7	109944251	109944913	mycmax_L	1.70411110307281	0.376684672871664	1.73679705356445	0.492061715955013	1.69317525195265	0.51550044125827	0.37441840493303	0.778713664701263	1.56915670503429
chr7	109959817	109960828	mycmax_L	1.11567494869684	0.310914333163913	0.665156318386384	0.295237029573008	3.31239572278553	1.33423643619787	0.730572497430303	1.28487754675708	1.59992448356438
chr7	109985586	109987307	mycmax_L	5.73842937747447	1.17190787115629	5.24734428949258	1.77142217743805	6.42628124361799	3.03235553681335	1.3332948078103	1.95976272283151	3.1075456315385
chr1	138962958	138964347	mycmax_B	2.10895517728348	0.651724275285894	0.886875091181845	0.492061715955013	5.31695952682143	1.87500650692959	0.913215621787878	1.3367917910705	1.73837948694975
chr7	110002741	110003617	mycmax_L	1.97714547870326	0.609870422744598	1.18250012157579	0.39364937276401	3.04771545351477	0.758088884203338	0.465739967111818	0.674885176074428	1.12302391634807
chr7	110017410	110020256	mycmax_B	13.8070659262778	2.11660911423125	10.6425010941821	2.46030857977506	12.759145921611	5.16005833847739	2.80357195888879	4.97078889300973	8.66112965621869
chr7	110067839	110068310	mycmax_L	1.5770088937276	0.346789063913595	0.997734477579576	0.246030857977506	1.15602999960905	0.288073775997268	0.365286248715151	0.635949492839364	0.923033355902524
chr7	110097326	110097899	maxonly_L	0.531946283555878	0.316893454955527	0.776015704784115	0.442855544359511	0.94195037005182	0.358828738522913	0.465739967111818	0.454249637742403	0.476900567216304
chr7	110112507	110112741	myconly_L	0.555483729730917	0.131540679415502	0.295625030393948	0.147618514786504	0.381450976301977	0.0808628143150227	0.100453718396667	0.0908499275484806	0.184606671180505
chr7	110116168	110117492	mycmax_L	2.97513319652491	0.765327589326555	1.4411720231705	1.13174194669653	3.57707599205629	0.833897772623672	0.940612090441515	0.83062790901468	1.66146004062454
chr7	110121224	110123977	mycmax_B	9.84335999040124	1.75188268494282	4.95171925909864	2.41110240817956	17.7725016101513	10.5475433422158	2.97708292702848	5.28227435889023	7.70732852178608
chr7	110163183	110165601	mycmax_B	13.9012157109779	2.01496404377382	11.0489855109738	3.00157646732558	11.3384356527312	4.51315582395721	2.26477474203394	3.81569695703619	6.29201070940221
chr7	110165878	110166672	mycmax_L	1.31809698580217	0.478329743329097	0.960781348780332	0.934917260314524	1.94228609361925	0.601417181467982	0.484004279547575	0.62297093176101	0.73842668472202
chr7	110171635	110171937	mycmax_L	0.296571821805489	0.0717494614993645	0.51734380318941	0.0984123431910025	0.447621043619666	0.0758088884203338	0.136982343268182	0.155742732940253	0.138455003385379
chr1	139195953	139196301	mycmax_L	0.386014117270637	0.155457166581956	0.480390674390166	0.196824686382005	0.73954781119771	0.222372739366312	0.173510968139697	0.20765697725367	0.307677785300841
chr7	110181536	110182757	mycmax_L	4.26498524691704	0.753369345743327	3.47359410712889	0.442855544359511	5.47265380286305	1.28875110314567	0.931479934223636	1.31083466891379	1.99990560445547
chr7	110188910	110189387	mycmax_L	1.12508992716686	0.263081358831003	0.886875091181845	0.196824686382005	1.13267585820281	0.237534517050379	0.319625467625757	0.402335393428986	0.676891127661851
chr7	110189613	110190265	mycmax_L	1.11567494869684	0.340809942121981	1.21945325037504	0.442855544359511	1.03536693567679	0.303235553681335	0.520532904419091	0.467228198820758	0.799962241782188
chr7	110221286	110223152	mycmax_L	4.11434559139679	0.95068036486658	3.58445349352662	1.42697897626954	5.29749774231623	2.20856561597906	1.46114499486061	2.06359121145835	2.36911894681648
chr7	110258409	110259575	mycmax_L	1.31809698580217	0.394622038246505	1.4411720231705	0.344443201168509	2.7051880462232	0.864221327991805	0.456607810893939	0.960413519798224	1.13840780561311
chr7	110613532	110616175	mycmax_B	6.96237657857649	1.65023761448538	4.43437545590923	1.77142217743805	15.7679378061154	6.31740736836115	2.12779239876576	3.95846112889808	6.03048459189649
chr7	110628082	110628454	maxonly_L	0.282449354100466	0.137519801207115	0.776015704784115	0.246030857977506	0.918596228645576	0.288073775997268	0.210039593011212	0.233614099410379	0.107687224855295
chr7	110628769	110629451	mycmax_L	0.767320745306266	0.358747307496823	0.554296931988653	0.984123431910025	1.4868803361975	0.586255403783915	0.328757623843636	0.402335393428986	0.676891127661851
chr7	110629926	110631168	mycmax_L	1.23336217957204	0.472350621537483	1.21945325037504	0.885711088719023	3.18005558815015	1.07143228967405	0.757968966083939	0.921477836563161	0.984568912962693
chr7	110638258	110639103	mycmax_L	1.43107672744236	0.466371499745869	1.62593766716672	0.738092573932519	2.84142053775962	0.530662218942337	0.410947029804545	0.571056687447593	0.846113909577314
chr1	139204394	139204920	mycmax_L	0.579021175905955	0.25710223703939	0.295625030393948	0.442855544359511	1.17159942721321	0.581201477889226	0.310493311407879	0.20765697725367	0.430748899421178
chr7	110645337	110646102	maxonly_L	0.677878449841118	0.550079204828461	0.62820318958714	0.541267887550514	1.18716885481738	0.651956440414871	0.273964686536363	0.661906614996073	0.630739459866725
chr7	110647721	110649236	mycmax_L	1.817090844713	0.872951781575602	2.18023459915537	0.885711088719023	3.91181868554578	1.02594695662185	0.757968966083939	0.856585031171389	1.59992448356438
chr7	110671124	110671680	maxonly_L	0.640218535961056	0.263081358831003	0.62820318958714	0.344443201168509	0.836856733723724	0.399260145680425	0.283096842754242	0.389356832350631	0.538436124276473
chr7	110673398	110673790	maxonly_L	0.404844074210668	0.275039602414231	0.184765643996218	0.442855544359511	0.591638248958168	0.227426665261001	0.182643124357576	0.155742732940253	0.292293896035799
chr7	110728746	110729256	mycmax_L	0.677878449841118	0.25710223703939	0.849921962382602	0.196824686382005	0.992551009765347	0.28301985010258	0.392682717368788	0.661906614996073	0.569203902806557
chr7	110729502	110730461	mycmax_L	1.0921375025218	0.430496768996187	1.10859386397731	0.984123431910025	3.01657659830645	0.636794662730804	0.721440341212424	0.635949492839364	0.599971681336641
chr7	110744647	110748008	mycmax_L	6.6093148859509	1.85950687719186	7.64929766144342	1.86983452062905	8.01047050234151	2.04178606145432	2.14605671120151	2.47890516596569	3.61521397728489
chr7	110767662	110769108	mycmax_L	1.36987936738726	0.466371499745869	1.21945325037504	0.639680230741516	3.82229447682185	1.0967019191475	0.648383091469394	0.895520714406452	1.21532725193832
chr7	110776789	110777788	mycmax_L	1.49227408749746	0.508225352287165	1.21945325037504	0.885711088719023	1.97731730572861	0.424529775153869	0.292228998972121	0.635949492839364	0.876881688107398
chr7	110781838	110782167	maxonly_L	0.258911907925427	0.0956659486658194	0.332578159193192	0.0984123431910025	1.16770707031217	0.131402073261912	0.328757623843636	0.376378271272277	0.276910006770757
chr1	139379322	139379995	mycmax_L	1.15804235181191	0.382663794663277	1.03468760637882	0.442855544359511	2.25756700260354	0.444745478732625	0.255700374100606	0.272549782645442	0.353829453095968
chr7	110843868	110844511	mycmax_L	1.6334987645477	0.376684672871664	0.554296931988653	1.18094811829203	2.26145935950458	0.717657477045827	0.474872123329697	0.545099565290884	0.799962241782188
chr7	110864933	110865424	mycmax_L	0.536653772790885	0.20926926270648	0.443437545590923	0.246030857977506	0.94584272695286	0.363882664417602	0.246568217882727	0.181699855096961	0.415365010156136
chr7	110866922	110867830	mycmax_L	0.748490788366235	0.472350621537483	0.849921962382602	0.492061715955013	1.98899437643174	0.641848588625493	0.547929373072727	0.597013809604301	0.599971681336641
chr7	110914198	110914971	mycmax_L	1.209824733397	0.352768185705209	1.10859386397731	0.246030857977506	2.14079629557232	0.277965924207891	0.319625467625757	0.519142443134175	0.723042795456977
chr7	110915671	110916462	mycmax_L	1.16745733028193	0.472350621537483	0.849921962382602	0.78729874552802	1.71263703645785	0.424529775153869	0.337889780061515	0.441271076664049	0.661507238396809
chr7	110919571	110919997	mycmax_L	0.489578880440808	0.167415410165184	0.369531287992436	0.442855544359511	0.564391750650884	0.267858072418513	0.292228998972121	0.168721294018607	0.246142228240673
chr7	110920326	110921425	mycmax_L	1.05918507787675	0.801202320076237	1.29335950797352	0.442855544359511	2.07073387135359	0.677226069888315	0.684911716340909	0.545099565290884	0.953801134432609
chr7	110923866	110924306	maxonly_L	0.852055551536406	0.304935211372299	0.812968833583358	0.39364937276401	1.1793841410153	0.313343405470713	0.118718030832424	0.311485465880505	0.230758338975631
chr7	110946512	110946830	maxonly_L	0.329524246450544	0.191331897331639	0.51734380318941	0.0984123431910025	0.369773905598855	0.217318813471624	0.146114499486061	0.155742732940253	0.0923033355902524
chr7	111024007	111025663	mycmax_L	3.5729843293709	1.25561557623888	3.03015656153797	1.13174194669653	5.00167861783714	1.33423643619787	0.940612090441515	1.16807049705189	1.43070170164891
chr1	139412389	139412813	maxonly_L	0.498993858910823	0.233185749872935	0.665156318386384	0.295237029573008	3.46030528502507	0.409367997469803	0.246568217882727	0.168721294018607	0.292293896035799
chr7	111080892	111081301	mycmax_L	0.531946283555878	0.424517647204573	0.591250060787897	0.196824686382005	0.587745892057127	0.318397331365402	0.237436061664848	0.402335393428986	0.36921334236101
chr7	111081556	111083034	mycmax_B	5.55012980807416	1.07026280069885	3.21492220553419	1.47618514786504	6.12267740533683	3.65398842186009	1.7625061500506	2.63464789890594	4.73823789363296
chr7	111083245	111085123	mycmax_L	6.49633514431072	1.1360331404066	5.28429741829183	1.27936046148303	5.51936208567554	1.83457509977208	1.60725949434667	2.20635538332024	3.49214286316455
chr7	111121218	111123616	mycmax_B	18.0579287054898	1.63827937090216	10.9011729957768	2.65713326615707	22.0385247736918	7.36862395445645	2.81270411510666	5.16546730918504	6.61507238396809
chr7	111185827	111186446	mycmax_L	0.955620314706577	0.292976967789072	0.62820318958714	0.492061715955013	1.84108481419219	0.384098367996358	0.429211342240303	0.194678416175316	0.415365010156136
chr7	111211631	111212081	maxonly_L	0.353061692625583	0.239164871664548	0.221718772795461	0.246030857977506	1.14435292890593	0.424529775153869	0.164378811921818	0.350421149115568	0.430748899421178
chr7	111282919	111284019	mycmax_L	0.809688148421336	0.645745153494281	0.776015704784115	0.688886402337018	1.65814403984329	0.555931848415781	0.575325841726363	0.506163882055821	0.584587792071599
chr7	111744593	111745051	maxonly_L	0.193007058635318	0.173394531956798	0.221718772795461	0.590474059146015	1.08596757539032	0.288073775997268	0.30136115519	0.298506904802151	0.215374449710589
chr7	111829803	111830307	maxonly_L	0.338939224920559	0.352768185705209	0.221718772795461	0.147618514786504	1.64257461223912	0.262804146523824	0.264832530318485	0.545099565290884	0.323061674565884
chr7	111910947	111911698	maxonly_L	0.381306628035629	0.340809942121981	0.332578159193192	0.147618514786504	1.33507841705692	0.389152293891047	0.292228998972121	0.233614099410379	0.36921334236101
chr1	139421557	139423197	mycmax_L	3.37526978150057	0.78924407649301	2.06937521275764	1.13174194669653	6.0720767656233	1.84973687745614	1.30589833915667	1.37572747430556	2.72294839991245
chr7	112022509	112024237	mycmax_B	1.99126794640829	0.78924407649301	1.10859386397731	0.688886402337018	13.3858153826785	2.66847287239575	1.3789555888997	1.25892042460037	1.83068282254001
chr7	112138575	112139991	mycmax_L	1.30868200733216	0.783264954701396	0.923828219981089	0.738092573932519	3.40970464531155	0.914760586938695	0.657515247687272	0.869563592249743	0.999952802227735
chr7	112179936	112180445	maxonly_L	0.404844074210668	0.215248384498094	0.406484416791679	0.295237029573008	0.817394949218521	0.353774812628224	0.182643124357576	0.376378271272277	0.353829453095968
chr7	112216574	112217405	maxonly_L	0.692000917546142	0.358747307496823	0.51734380318941	0.590474059146015	1.18716885481738	0.540770070731714	0.465739967111818	0.545099565290884	0.52305223501143
chr7	112224951	112226638	mycmax_L	1.90653314017815	0.938722121283353	2.21718772795461	0.78729874552802	7.9715469333311	2.1883499124003	1.11412305858121	1.1940276192086	1.9383700473953
chr7	112354017	112354799	maxonly_L	0.819103126891351	0.550079204828461	0.997734477579576	0.78729874552802	1.1988459255205	0.566039700205159	0.60272231038	0.532121004212529	1.09225613781799
chr7	112444560	112444914	maxonly_L	0.296571821805489	0.16143628837357	0.221718772795461	0.0984123431910025	0.506006397135275	0.217318813471624	0.164378811921818	0.194678416175316	0.184606671180505
chr7	112501444	112503226	mycmax_L	2.63619397160435	0.908826512325284	3.43664097832965	0.934917260314524	5.083418112759	1.21294221472534	0.995405027748787	1.32381322999215	1.7537633762148
chr7	112535035	112536297	mycmax_L	1.4546141736174	0.843056172617533	1.21945325037504	0.492061715955013	3.38245814700426	0.98046162356965	0.785365434737575	0.480206759899112	0.984568912962693
chr7	112536558	112536960	mycmax_L	0.616681089786018	0.400601160038119	0.480390674390166	0.0984123431910025	0.704516599088345	0.237534517050379	0.127850187050303	0.155742732940253	0.430748899421178
chr1	139429341	139429637	maxonly_L	0.381306628035629	0.191331897331639	0.591250060787897	0.344443201168509	0.474867541926951	0.166779554524734	0.0730572497430303	0.129785610783544	0.261526117505715
chr7	112616530	112616846	maxonly_L	0.409551563445676	0.125561557623888	0.110859386397731	0.0984123431910025	0.439836329817585	0.156671702735357	0.182643124357576	0.155742732940253	0.107687224855295
chr7	112677705	112678053	myconly_L	0.437796498855722	0.275039602414231	0.443437545590923	0.590474059146015	0.377558619400936	0.313343405470713	0.237436061664848	0.259571221567088	0.307677785300841
chr7	112678270	112679863	mycmax_L	2.54204418690419	0.819139685451078	1.4411720231705	0.885711088719023	5.371452523436	2.40566872587193	1.16891599588848	1.84295567312632	2.35373505755144
chr7	112680621	112681099	maxonly_L	0.649633514431072	0.358747307496823	0.776015704784115	0.590474059146015	0.864103232031008	0.424529775153869	0.30136115519	0.298506904802151	0.584587792071599
chr7	112685004	112685545	mycmax_L	1.16745733028193	0.442455012579415	1.6998439247652	0.639680230741516	2.23421286119729	0.480122959995447	0.273964686536363	0.532121004212529	0.507668345746388
chr7	112687595	112687879	maxonly_L	0.244789440220404	0.11360331404066	0.406484416791679	0.344443201168509	0.330850336588449	0.121294221472534	0.182643124357576	0.155742732940253	0.246142228240673
chr7	112688138	112689381	mycmax_L	2.70209882089446	0.621828666327826	2.69757840234478	1.37777280467404	5.23132767499854	1.0967019191475	0.831026215826969	0.856585031171389	1.63069226209446
chr7	112690221	112691937	mycmax_B	5.41832010949394	1.29746942878018	3.39968784953041	1.42697897626954	9.74646168020561	2.01651643198088	1.66205243165394	1.50551308508911	2.69218062138236
chr7	112696509	112697624	mycmax_L	1.46402915208742	0.621828666327826	1.25640637917428	0.246030857977506	2.07073387135359	1.01078517893778	0.584457997944242	0.661906614996073	1.15379169487816
chr7	112719141	112719791	maxonly_L	0.564898708200932	0.388642916454891	0.702109447185628	0.492061715955013	1.18716885481738	0.459907256416692	0.456607810893939	0.363399710193923	0.569203902806557
chr1	139438010	139438792	mycmax_L	1.22865469033703	0.53214183945362	0.591250060787897	0.442855544359511	1.5063421207027	0.338613034944158	0.292228998972121	0.597013809604301	0.44613278868622
chr7	112720007	112720480	maxonly_L	0.428381520385707	0.25710223703939	0.554296931988653	0.0984123431910025	0.797933164713319	0.298181627786646	0.164378811921818	0.41531395450734	0.44613278868622
chr7	112720670	112721257	maxonly_L	0.724953342191196	0.292976967789072	0.665156318386384	0.492061715955013	0.87578030273413	0.368936590312291	0.337889780061515	0.454249637742403	0.569203902806557
chr7	112743081	112743979	mycmax_L	1.10625997022683	0.520183595870393	1.10859386397731	0.344443201168509	1.12878350130177	0.47001510820607	0.60272231038	0.597013809604301	0.907649466637482
chr7	112823572	112824002	mycmax_L	0.635511046726049	0.215248384498094	0.443437545590923	0.0984123431910025	1.06650579088512	0.242588442945068	0.219171749229091	0.311485465880505	0.461516677951262
chr7	112825240	112826070	mycmax_L	1.58171638296261	0.352768185705209	1.29335950797352	1.03332960350553	1.53748097591103	0.510446515363581	0.712308184994545	0.597013809604301	0.784578352517146
chr7	112827922	112828681	mycmax_L	0.837933083831383	0.406580281829732	0.960781348780332	0.39364937276401	1.51023447760374	0.490230811784825	0.502268591983333	0.726799420387845	0.830730020312272
chr7	112840853	112842636	mycmax_L	3.56356935090088	1.07026280069885	2.84539091754175	1.13174194669653	5.2663588871079	1.1421872521997	1.21457677697788	2.25826962763366	2.3383511682864
chr7	112856234	112857077	mycmax_L	1.47815161979244	0.436475890787801	1.25640637917428	0.492061715955013	1.37789434296836	0.571093626099848	0.566193685508484	0.687863737152782	1.13840780561311
chr7	112953923	112955342	mycmax_L	1.42636923820735	0.651724275285894	0.480390674390166	0.934917260314524	5.72565700143069	1.85479080335083	0.776233278519696	1.01232776411164	1.30763058752858
chr7	113017137	113017877	mycmax_L	0.795565680716313	0.436475890787801	1.03468760637882	0.639680230741516	1.79437653137971	0.475069034100759	0.319625467625757	0.609992370682656	0.476900567216304
chr1	139454205	139454735	mycmax_L	1.75118599542289	0.406580281829732	0.997734477579576	0.541267887550514	1.14046057200489	0.662064292204249	0.37441840493303	0.480206759899112	0.415365010156136
chr7	113035313	113036285	mycmax_L	1.77943093083294	0.585953935578144	1.77375018236369	0.738092573932519	1.91114723841092	0.611525033257359	0.502268591983333	0.752756542544554	1.07687224855295
chr7	113039150	113039764	mycmax_L	0.80027316995132	0.281018724205844	1.14554699277655	0.246030857977506	1.28837013424443	0.490230811784825	0.337889780061515	0.480206759899112	0.538436124276473
chr7	113045723	113046540	mycmax_L	0.993280228586639	0.406580281829732	1.25640637917428	0.344443201168509	1.55305040351519	0.444745478732625	0.292228998972121	0.62297093176101	0.584587792071599
chr7	113047633	113048886	mycmax_L	2.47613933761409	0.813160563659465	2.25414085675386	1.18094811829203	4.86155376939968	0.763142810098027	0.885819153134242	0.804670786857971	1.27686280899849
chr7	113059110	113059964	mycmax_L	1.29455953962714	0.729452858576873	1.18250012157579	0.541267887550514	1.70095996575473	0.576147551994537	0.401814873586666	0.41531395450734	0.830730020312272
chr7	113061909	113062558	maxonly_L	0.692000917546142	0.358747307496823	0.480390674390166	0.196824686382005	1.79048417447867	0.495284737679514	0.22830390544697	0.311485465880505	0.569203902806557
chr7	113079916	113081251	mycmax_L	2.01480539258332	0.705536371410418	1.33031263677277	0.688886402337018	2.95040653098876	0.763142810098027	0.639250935251515	1.11615625273848	0.984568912962693
chr7	113110599	113111055	maxonly_L	0.310694289510513	0.263081358831003	0.369531287992436	0.196824686382005	0.513791110937356	0.227426665261001	0.210039593011212	0.220635538332024	0.323061674565884
chr7	113121904	113122377	maxonly_L	0.310694289510513	0.328851698538754	0.591250060787897	0.39364937276401	1.05872107708304	0.368936590312291	0.182643124357576	0.20765697725367	0.415365010156136
chr7	113141967	113142825	mycmax_L	1.89711816170813	0.723473736785259	1.14554699277655	0.344443201168509	2.31984471302018	0.662064292204249	0.401814873586666	0.545099565290884	0.799962241782188
chr1	5022728	5024005	mycmax_L	2.17486002657359	0.729452858576873	1.58898453836747	0.78729874552802	5.25468181640478	1.53639347198543	0.529665060636969	0.674885176074428	1.13840780561311
chr1	20774125	20774710	maxonly_L	0.52723879432087	0.221227506289707	0.480390674390166	0.344443201168509	1.23387713762986	0.272911998313202	0.319625467625757	0.194678416175316	0.384597231626052
chr1	139454827	139456264	mycmax_L	3.29053497527043	1.0044924609911	2.0324220839584	1.27936046148303	4.34387030156129	2.37534517050379	0.968008559095151	1.58338445155923	2.01528949372051
chr7	113184968	113185339	maxonly_L	0.35776918186059	0.263081358831003	0.295625030393948	0.196824686382005	0.467082828124869	0.338613034944158	0.136982343268182	0.20765697725367	0.44613278868622
chr7	113185827	113187308	mycmax_L	1.5770088937276	0.956659486658194	1.92156269756066	0.934917260314524	3.14113201913975	1.22305006651472	0.840158372044848	1.45359884077569	2.24604783269614
chr7	113188389	113189050	maxonly_L	0.626096068256033	0.388642916454891	1.07164073517806	0.147618514786504	2.02013323164006	0.545823996626403	0.392682717368788	0.259571221567088	0.52305223501143
chr7	113197260	113197838	maxonly_L	0.555483729730917	0.382663794663277	0.702109447185628	0.541267887550514	0.899134444140374	0.368936590312291	0.22830390544697	0.493185320977466	0.461516677951262
chr7	113206051	113206612	maxonly_L	0.531946283555878	0.251123115247776	0.554296931988653	0.246030857977506	0.910811514843495	0.379044442101669	0.237436061664848	0.246592660488733	0.292293896035799
chr7	113207539	113208370	mycmax_L	0.701415896016157	0.263081358831003	0.295625030393948	0.738092573932519	2.0045638040359	0.84400562441305	0.60272231038	0.441271076664049	1.15379169487816
chr7	113219348	113219696	maxonly_L	0.305986800275505	0.233185749872935	0.258671901594705	0.147618514786504	0.498221683333194	0.288073775997268	0.164378811921818	0.220635538332024	0.261526117505715
chr7	113252271	113252527	maxonly_L	0.263619397160435	0.11360331404066	0.480390674390166	0.196824686382005	0.432051616015504	0.202157035787557	0.200907436793333	0.116807049705189	0.353829453095968
chr7	113259960	113260981	mycmax_L	2.59853405772429	0.777285832909782	2.06937521275764	0.984123431910025	2.88423646367107	0.975407697674962	0.995405027748787	0.765735103622908	1.67684392988959
chr7	113261995	113263305	mycmax_L	2.48084682684909	0.747390223951714	1.58898453836747	1.03332960350553	3.83397154752497	1.14724117809438	0.931479934223636	1.02530632519	1.36916614458874
chr1	139480280	139480511	maxonly_L	0.277741864865458	0.25710223703939	0.0369531287992436	0.147618514786504	0.346419764192611	0.212264887576935	0.109585874614545	0.142764171861898	0.199990560445547
chr7	113270554	113271028	mycmax_L	0.955620314706577	0.251123115247776	0.295625030393948	0.196824686382005	0.903026801041414	0.368936590312291	0.264832530318485	0.441271076664049	0.384597231626052
chr7	113295215	113295855	mycmax_L	1.26631460421709	0.304935211372299	0.554296931988653	0.295237029573008	1.43238733958293	0.475069034100759	0.429211342240303	0.687863737152782	0.846113909577314
chr7	113368820	113370702	mycmax_B	3.89780108658643	1.15397050578145	2.18023459915537	1.32856663307853	7.07630484609177	3.34064501638938	1.05933012127394	2.06359121145835	2.70756451064741
chr7	113377827	113378244	maxonly_L	0.423674031150699	0.251123115247776	0.258671901594705	0.147618514786504	0.821287306119562	0.32850518315478	0.210039593011212	0.285528343723796	0.44613278868622
chr7	113491539	113492032	maxonly_L	0.44250398809073	0.263081358831003	0.443437545590923	0.442855544359511	0.73954781119771	0.23248059115569	0.30136115519	0.311485465880505	0.384597231626052
chr7	113512918	113513508	mycmax_B	1.10625997022683	0.197311019123252	0.923828219981089	0.78729874552802	1.93839373671821	1.04616266020061	0.337889780061515	0.558078126369238	0.584587792071599
chr7	113513793	113514610	mycmax_L	1.05447758864174	0.316893454955527	0.406484416791679	0.246030857977506	3.19173265885327	1.11186369683156	0.67577956012303	0.882542153328098	0.846113909577314
chr7	113609047	113609349	maxonly_L	0.268326886395443	0.239164871664548	0.369531287992436	0.196824686382005	0.385343333203017	0.23248059115569	0.109585874614545	0.181699855096961	0.199990560445547
chr7	113635668	113635927	maxonly_L	0.395429095740652	0.0717494614993645	0.295625030393948	0.0984123431910025	0.432051616015504	0.0960245919990895	0.146114499486061	0.220635538332024	0.261526117505715
chr7	113649443	113651217	mycmax_L	1.75118599542289	0.53214183945362	1.4411720231705	0.344443201168509	3.93906518385307	1.1421872521997	0.803629747173333	0.869563592249743	0.907649466637482
chr1	139488370	139488969	myconly_L	0.960327803941584	0.394622038246505	1.21945325037504	0.39364937276401	0.762901952603953	0.368936590312291	0.310493311407879	0.519142443134175	0.630739459866725
chr7	113653190	113653505	maxonly_L	0.174177101695287	0.0777285832909782	0.480390674390166	0.39364937276401	0.467082828124869	0.161725628630045	0.155246655703939	0.220635538332024	0.107687224855295
chr7	113759276	113759490	maxonly_L	0.155347144755256	0.20926926270648	0.221718772795461	0.0492061715955013	0.416482188411342	0.166779554524734	0.219171749229091	0.129785610783544	0.169222781915463
chr7	113765428	113766725	mycmax_B	2.46201686990906	0.585953935578144	1.14554699277655	0.836504917123521	6.29783346588366	2.35512946692504	0.74883680986606	0.519142443134175	1.3537822553237
chr7	113772008	113773941	mycmax_B	2.45260189143905	0.795223198284623	1.55203140956823	0.934917260314524	5.30917481301935	1.92554576587648	0.885819153134242	1.12913481381683	1.59992448356438
chr7	114020686	114021005	maxonly_L	0.273034375630451	0.167415410165184	0.147812515196974	0.246030857977506	0.439836329817585	0.303235553681335	0.30136115519	0.168721294018607	0.292293896035799
chr7	114063582	114064056	mycmax_L	0.536653772790885	0.310914333163913	0.554296931988653	0.295237029573008	0.782363737109156	0.257750220629135	0.356154092497272	0.298506904802151	0.430748899421178
chr7	114116850	114117819	mycmax_L	1.22394720110202	0.304935211372299	0.147812515196974	0.147618514786504	3.22676387096264	1.45553065767041	0.703176028776666	0.973392080876578	1.50762114797412
chr7	114133796	114134304	maxonly_L	0.564898708200932	0.364726429288436	0.62820318958714	0.246030857977506	1.10932171679656	0.23248059115569	0.255700374100606	0.337442588037214	0.36921334236101
chr7	114192462	114192971	maxonly_L	0.602558622080994	0.275039602414231	0.886875091181845	0.246030857977506	1.38957141367149	0.247642368839757	0.246568217882727	0.20765697725367	0.230758338975631
chr7	114251815	114252049	maxonly_L	0.112979741640186	0.107624192249047	0.258671901594705	0.0984123431910025	0.377558619400936	0.212264887576935	0.0913215621787878	0.155742732940253	0.138455003385379
chr1	139490594	139492395	mycmax_L	3.16343276592522	1.0044924609911	2.54976588714781	1.52539131946054	2.7246498307284	1.21799614062003	1.30589833915667	1.55742732940253	2.56910950726203
chr7	114275400	114277373	mycmax_L	3.65771913560104	0.884910025158829	3.88007852392057	1.42697897626954	4.38279387057169	2.06705569092777	1.31503049537454	1.46657740185404	1.87683449033513
chr7	114291556	114292099	maxonly_L	0.343646714155567	0.245143993456162	0.295625030393948	0.688886402337018	0.790148450911237	0.303235553681335	0.365286248715151	0.233614099410379	0.353829453095968
chr7	114414510	114416631	mycmax_B	2.22664240815867	0.723473736785259	0.443437545590923	0.295237029573008	9.43507312812236	3.84098367996358	1.32416265159242	1.80401998989126	2.59987728579211
chr7	114478927	114479407	maxonly_L	0.489578880440808	0.269060480622617	0.295625030393948	0.492061715955013	1.09764464609344	0.298181627786646	0.292228998972121	0.20765697725367	0.246142228240673
chr7	114562183	114563423	mycmax_B	1.99126794640829	0.526162717662007	1.40421889437126	0.78729874552802	13.6855268640587	2.26415880082064	0.620986622815757	0.648928053917719	1.15379169487816
chr7	114635723	114637071	mycmax_L	1.4546141736174	0.490287986912324	1.36726576557201	1.23015428988753	3.91181868554578	0.909706661044006	0.620986622815757	0.597013809604301	0.969185023697651
chr7	114740500	114742572	mycmax_L	2.39611202061895	1.03438806994917	2.882344046341	1.03332960350553	5.70230286002445	1.28875110314567	0.712308184994545	1.21998474136531	1.73837948694975
chr7	114742848	114743394	maxonly_L	0.371891649565614	0.358747307496823	0.443437545590923	0.295237029573008	1.0937522891924	0.37399051620698	0.219171749229091	0.41531395450734	0.415365010156136
chr7	114744397	114746350	mycmax_L	1.93007058635318	0.932742999491739	2.73453153114402	0.934917260314524	5.86188949296711	1.41004532461821	0.986272871530908	1.53147020724582	1.53838892650421
chr7	114816312	114818274	mycmax_B	2.63148648236934	1.27953206340533	2.32804711435234	1.52539131946054	5.75679585663902	2.47136976250288	1.17804815210636	1.58338445155923	1.86145060107009
chr1	139494238	139495557	mycmax_B	3.10694289510513	0.99851333919949	3.43664097832965	1.13174194669653	7.06462777538865	1.58693273093232	1.05933012127394	1.06424200842506	2.2306639434311
chr7	114927057	114927774	maxonly_L	0.404844074210668	0.37070555108005	0.776015704784115	0.0984123431910025	1.70485232265577	0.525608293047648	0.246568217882727	0.350421149115568	0.415365010156136
chr7	115217002	115217496	maxonly_L	0.579021175905955	0.203290140914866	0.702109447185628	0.442855544359511	1.14824528580697	0.353774812628224	0.146114499486061	0.285528343723796	0.384597231626052
chr7	115453332	115454233	mycmax_L	1.09684499175681	0.53214183945362	1.07164073517806	0.590474059146015	2.84142053775962	0.596363255573293	0.60272231038	0.480206759899112	0.784578352517146
chr7	115543330	115544631	mycmax_L	1.10625997022683	0.795223198284623	1.21945325037504	0.78729874552802	4.34387030156129	1.12197154862094	0.67577956012303	0.804670786857971	0.984568912962693
chr7	115866077	115866786	maxonly_L	0.560191218965924	0.406580281829732	0.812968833583358	0.295237029573008	2.10187272656191	0.571093626099848	0.44747565467606	0.635949492839364	0.646123349131767
chr7	116030491	116031354	mycmax_L	0.833225594596375	0.466371499745869	1.10859386397731	0.934917260314524	1.7554529623693	0.788412439571472	0.401814873586666	0.519142443134175	0.599971681336641
chr7	116037120	116037671	maxonly_L	0.508408837380839	0.239164871664548	0.332578159193192	0.295237029573008	0.856318518228927	0.454853330522003	0.337889780061515	0.246592660488733	0.36921334236101
chr7	116039401	116040488	mycmax_B	2.33020717132884	0.843056172617533	1.95851582635991	1.23015428988753	4.93161619361841	2.19340383829499	0.703176028776666	0.726799420387845	1.30763058752858
chr7	116092592	116094002	mycmax_L	3.33760986762051	0.938722121283353	2.58671901594705	1.42697897626954	3.61210720416566	1.16745688167314	1.09585874614545	1.34977035214886	2.24604783269614
chr7	116132548	116133576	mycmax_L	1.70411110307281	0.430496768996187	0.665156318386384	0.688886402337018	1.24944656523403	0.621632885046737	0.337889780061515	0.856585031171389	0.646123349131767
chr1	139495745	139496668	mycmax_L	1.01211018552667	0.544100083036848	1.25640637917428	0.639680230741516	1.11321407369761	0.454853330522003	0.520532904419091	0.648928053917719	0.584587792071599
chr7	116172830	116173401	mycmax_L	0.743783299131227	0.382663794663277	0.406484416791679	0.442855544359511	0.926380942447658	0.389152293891047	0.410947029804545	0.350421149115568	0.661507238396809
chr7	116196218	116196858	mycmax_L	0.724953342191196	0.251123115247776	0.51734380318941	0.0984123431910025	0.688947171484182	0.409367997469803	0.328757623843636	0.428292515585694	0.492284456481346
chr7	116209996	116210532	mycmax_L	0.837933083831383	0.263081358831003	0.960781348780332	0.39364937276401	1.04704400637992	0.358828738522913	0.219171749229091	0.350421149115568	0.599971681336641
chr7	116220327	116220938	mycmax_L	0.965035293176592	0.412559403621346	0.665156318386384	0.492061715955013	0.94195037005182	0.288073775997268	0.429211342240303	0.389356832350631	0.538436124276473
chr7	116222731	116223638	mycmax_L	1.38400183509228	0.448434134371028	1.73679705356445	0.590474059146015	1.61532811393184	0.56098577431047	0.392682717368788	0.661906614996073	0.707658906191935
chr7	116240965	116241861	mycmax_L	1.35104941044723	0.496267108703938	0.886875091181845	0.688886402337018	1.16770707031217	0.495284737679514	0.456607810893939	0.506163882055821	1.03072058075782
chr7	116246853	116247515	maxonly_L	0.640218535961056	0.448434134371028	1.29335950797352	0.0984123431910025	1.28837013424443	0.692387847572382	0.383550561150909	0.428292515585694	0.492284456481346
chr7	116280108	116280767	maxonly_L	0.767320745306266	0.394622038246505	0.886875091181845	0.541267887550514	1.57251218802039	0.51550044125827	0.30136115519	0.62297093176101	0.73842668472202
chr7	116286002	116287475	mycmax_L	2.15132258039855	0.723473736785259	2.36500024315159	1.37777280467404	3.46030528502507	1.10680977093687	0.840158372044848	1.21998474136531	1.61530837282942
chr7	116299031	116299675	mycmax_L	1.04035512093672	0.352768185705209	0.960781348780332	0.442855544359511	1.40124848437461	0.429583701048558	0.22830390544697	0.389356832350631	0.707658906191935
chr1	139499777	139500665	maxonly_L	0.743783299131227	0.358747307496823	0.997734477579576	0.344443201168509	1.7359911778641	0.338613034944158	0.630118779033636	0.363399710193923	0.476900567216304
chr7	116300897	116301698	mycmax_L	2.01951288181833	0.520183595870393	1.84765643996218	0.738092573932519	2.03181030234318	0.682279995783004	0.703176028776666	0.765735103622908	1.50762114797412
chr7	116306624	116308363	mycmax_L	3.3329023783855	1.0882001660737	2.882344046341	1.72221600584254	5.8035041394515	2.76449746439484	1.74424183761485	2.43996948273062	3.86135620552556
chr7	116325817	116326783	mycmax_L	1.37929434585728	0.436475890787801	1.03468760637882	0.196824686382005	1.08985993229136	0.368936590312291	0.392682717368788	0.467228198820758	0.661507238396809
chr7	116331212	116331728	mycmax_L	0.621388579021025	0.269060480622617	0.332578159193192	0.442855544359511	0.762901952603953	0.313343405470713	0.22830390544697	0.402335393428986	0.569203902806557
chr7	116332726	116336362	mycmax_L	10.9496199606281	2.06279701810673	8.94265716941694	3.49363818328059	8.01825521614359	3.31032146102124	2.46568217882727	4.62036774389416	7.01505350485919
chr7	116379821	116380594	myconly_L	0.899130443886484	0.364726429288436	0.591250060787897	0.984123431910025	0.614992390364411	0.353774812628224	0.365286248715151	0.467228198820758	1.01533669149278
chr7	116387427	116387889	mycmax_L	0.531946283555878	0.304935211372299	0.665156318386384	0.0492061715955013	0.801825521614359	0.303235553681335	0.273964686536363	0.363399710193923	0.538436124276473
chr7	116503805	116504734	mycmax_L	1.60054633990264	0.466371499745869	1.58898453836747	1.03332960350553	2.5611708408847	0.93497629051745	0.511400748201212	0.765735103622908	1.09225613781799
chr7	116530850	116531667	mycmax_L	1.02152516399669	0.615849544536212	0.812968833583358	0.492061715955013	1.20273828242154	0.520554367152959	0.712308184994545	0.674885176074428	0.81534613104723
chr7	116573909	116575476	mycmax_L	2.92805830417483	0.932742999491739	2.66062527354554	1.32856663307853	2.37044535273371	0.940030216412139	0.575325841726363	1.09019913058177	0.984568912962693
chr1	140188098	140189337	mycmax_L	2.59382656848928	0.687599006035577	2.14328147035613	1.27936046148303	4.58130407252476	0.98046162356965	0.657515247687272	0.999349203033287	1.58454059429933
chr7	116665763	116666013	maxonly_L	0.122394720110202	0.149478044790343	0.147812515196974	0.196824686382005	0.408697474609261	0.181941332208801	0.082189405960909	0.181699855096961	0.0923033355902524
chr7	116702768	116703176	maxonly_L	0.324816757215536	0.304935211372299	0.295625030393948	0.0492061715955013	0.614992390364411	0.323451257260091	0.219171749229091	0.272549782645442	0.384597231626052
chr7	116834356	116834751	maxonly_L	0.338939224920559	0.215248384498094	0.184765643996218	0.196824686382005	0.73954781119771	0.222372739366312	0.136982343268182	0.194678416175316	0.353829453095968
chr7	117380266	117381522	mycmax_L	1.99597543564329	0.502246230495552	1.36726576557201	0.639680230741516	5.48043851666513	2.11759494987466	0.739704653648181	1.20700618028696	1.43070170164891
chr7	117412275	117413766	mycmax_L	1.81238335547799	0.837077050825919	2.06937521275764	1.27936046148303	2.37433770963475	0.88949095746525	0.840158372044848	1.06424200842506	1.27686280899849
chr7	117429574	117430199	maxonly_L	0.489578880440808	0.346789063913595	0.62820318958714	0.295237029573008	1.08596757539032	0.32850518315478	0.328757623843636	0.246592660488733	0.353829453095968
chr7	117435911	117436616	mycmax_L	1.26631460421709	0.245143993456162	0.665156318386384	0.39364937276401	1.44406441028605	0.464961182311381	0.310493311407879	0.558078126369238	0.492284456481346
chr7	117454689	117455694	maxonly_L	0.541361262025893	0.442455012579415	0.62820318958714	0.78729874552802	1.24944656523403	0.555931848415781	0.474872123329697	0.571056687447593	0.492284456481346
chr7	117736174	117736934	mycmax_L	0.92737537929653	0.382663794663277	0.923828219981089	0.442855544359511	2.26924407330666	0.591309329678604	0.273964686536363	0.558078126369238	0.830730020312272
chr7	117813415	117813973	mycmax_L	0.932082868531538	0.304935211372299	0.62820318958714	0.590474059146015	1.2377694945309	0.424529775153869	0.310493311407879	0.259571221567088	0.338445563830926
chr1	140245391	140246203	mycmax_L	1.89711816170813	0.508225352287165	1.6998439247652	0.688886402337018	2.87645174986899	0.778304587782094	0.319625467625757	0.648928053917719	0.73842668472202
chr7	118026221	118026888	maxonly_L	0.889715465416468	0.364726429288436	0.739062575984871	0.541267887550514	1.09764464609344	0.449799404627314	0.319625467625757	0.337442588037214	0.430748899421178
chr7	118104634	118105349	mycmax_L	0.936790357766546	0.400601160038119	0.702109447185628	0.442855544359511	0.848533804426846	0.490230811784825	0.493136435765454	0.609992370682656	0.707658906191935
chr7	118105743	118106781	mycmax_L	2.28313227897877	0.890889146950443	2.18023459915537	0.442855544359511	1.59586632942664	0.742927106519271	0.584457997944242	0.895520714406452	1.13840780561311
chr7	118107861	118108431	mycmax_L	0.861470530006421	0.388642916454891	0.776015704784115	0.295237029573008	0.949735083853901	0.37399051620698	0.557061529290606	0.609992370682656	0.553820013541515
chr7	118112804	118116838	mycmax_L	14.555556714644	2.58895973576874	10.6794542229814	3.9364937276401	8.74612595663818	3.30021360923186	3.36063348817939	4.68526054928593	7.73809630031616
chr7	118119042	118119360	maxonly_L	0.225959483280373	0.20926926270648	0.221718772795461	0.0492061715955013	0.393128047005098	0.202157035787557	0.155246655703939	0.103828488626835	0.169222781915463
chr7	118128754	118130236	mycmax_L	6.31274306414542	1.13005401861499	3.17796907673495	1.03332960350553	3.93906518385307	1.57682487914294	1.15978383967061	1.28487754675708	2.01528949372051
chr7	118169753	118170630	mycmax_L	1.25689962574707	0.430496768996187	0.923828219981089	0.590474059146015	1.35843255846316	0.358828738522913	0.283096842754242	0.41531395450734	0.953801134432609
chr7	118237144	118237469	mycmax_L	0.376599138800621	0.125561557623888	0.295625030393948	0.147618514786504	0.428159259114464	0.202157035787557	0.164378811921818	0.181699855096961	0.261526117505715
chr7	118243138	118243682	mycmax_L	0.593143643610979	0.0777285832909782	0.110859386397731	0.147618514786504	2.37433770963475	0.859167402097116	0.420079186022424	0.687863737152782	0.707658906191935
chr1	140429285	140429707	mycmax_L	0.56960619743594	0.263081358831003	0.702109447185628	0.344443201168509	4.19596073932174	0.41947584925918	0.283096842754242	0.376378271272277	0.307677785300841
chr7	118243924	118245047	mycmax_B	3.76128389877121	0.687599006035577	2.62367214474629	1.08253577510103	10.1785132962211	3.49226279323004	0.922347778005757	1.41466315754063	2.2306639434311
chr7	118263250	118263852	maxonly_L	0.833225594596375	0.32287257674714	0.812968833583358	0.246030857977506	1.7554529623693	0.414421923364491	0.365286248715151	0.337442588037214	0.599971681336641
chr7	118274994	118275970	mycmax_L	1.59113136143263	0.759348467534941	0.960781348780332	0.738092573932519	2.14468865247336	0.682279995783004	0.502268591983333	0.493185320977466	0.723042795456977
chr7	118276446	118277939	mycmax_L	2.20310496198364	0.783264954701396	1.6998439247652	0.442855544359511	6.10710797773267	1.36455999156601	0.840158372044848	0.726799420387845	1.36916614458874
chr7	118279319	118280281	mycmax_L	2.25959483280373	0.508225352287165	1.66289079596596	0.688886402337018	2.86866703606691	0.581201477889226	0.484004279547575	0.752756542544554	0.861497798842356
chr7	118296669	118297883	mycmax_L	1.78413842006794	0.855014416200761	1.81070331116293	1.03332960350553	3.06717723801998	0.98046162356965	0.620986622815757	0.973392080876578	1.03072058075782
chr7	118304763	118305247	maxonly_L	0.621388579021025	0.221227506289707	0.221718772795461	0.147618514786504	1.25723127903611	0.646902514520182	0.237436061664848	0.337442588037214	0.399981120891094
chr7	118433934	118434777	mycmax_L	0.795565680716313	0.412559403621346	0.62820318958714	0.590474059146015	2.91537531887939	0.47001510820607	0.429211342240303	0.661906614996073	0.646123349131767
chr7	118489490	118492211	mycmax_B	3.7565764095362	1.20778260190597	3.69531287992436	2.31269006498856	14.292734540621	4.87198456248012	1.64378811921818	1.85593423420468	3.03062618521329
chr7	118502215	118503121	mycmax_L	0.847348062301398	0.478329743329097	0.960781348780332	0.295237029573008	2.60398676679615	0.712603551151138	0.337889780061515	0.480206759899112	0.584587792071599
chr1	20819327	20820892	mycmax_L	3.52120194778581	0.825118807242692	2.73453153114402	0.984123431910025	3.76780148020728	1.28369717725099	1.20544462076	1.57040589048088	3.15369729933363
chr1	143555224	143555936	mycmax_L	1.12508992716686	0.430496768996187	0.702109447185628	0.0984123431910025	1.76323767617138	0.429583701048558	0.365286248715151	0.389356832350631	0.615355570601683
chr7	118532735	118533810	mycmax_L	2.08541773110844	0.585953935578144	1.40421889437126	0.639680230741516	2.65847976341071	1.00067732714841	0.712308184994545	0.765735103622908	1.24609503046841
chr7	118569037	118569496	mycmax_L	0.663755982136095	0.269060480622617	0.480390674390166	0.246030857977506	0.973089225260145	0.262804146523824	0.146114499486061	0.272549782645442	0.215374449710589
chr7	118575022	118575828	mycmax_L	1.2710220934521	0.490287986912324	1.29335950797352	0.738092573932519	1.77880710377554	0.636794662730804	0.365286248715151	0.480206759899112	0.846113909577314
chr7	118584330	118584801	maxonly_L	0.31540177874552	0.245143993456162	0.258671901594705	0.344443201168509	1.48298797929646	0.444745478732625	0.191775280575454	0.298506904802151	0.276910006770757
chr7	118593562	118594464	mycmax_L	1.34634192121222	0.568016570203302	1.18250012157579	0.295237029573008	2.77525047044193	0.838951698518361	0.511400748201212	0.584035248525947	1.15379169487816
chr7	118594917	118595824	mycmax_L	1.22394720110202	0.7414111021601	1.03468760637882	0.541267887550514	2.37823006653579	0.904652735149317	0.593590154162121	0.713820859309491	0.861497798842356
chr7	118596964	118597809	mycmax_L	1.38400183509228	0.669661640660736	1.03468760637882	0.442855544359511	2.50278548736909	0.727765328835205	0.484004279547575	0.687863737152782	1.0614883592879
chr7	118611482	118612259	maxonly_L	0.757905766836251	0.364726429288436	0.886875091181845	0.39364937276401	1.49855740690062	0.500338663574203	0.310493311407879	0.532121004212529	0.52305223501143
chr7	118652370	118653400	mycmax_L	1.42166174897235	0.466371499745869	1.36726576557201	0.984123431910025	2.8297434670565	0.758088884203338	0.757968966083939	1.14211337489519	0.938417245167567
chr7	118656462	118658126	mycmax_L	1.74647850618788	0.795223198284623	1.99546895515915	0.541267887550514	2.86477467916587	0.960245919990895	0.840158372044848	1.14211337489519	1.1691755841432
chr1	143701797	143703625	mycmax_L	4.50035970866743	1.26159469803049	3.39968784953041	1.03332960350553	6.16549333124828	2.43093835534537	1.52507008838576	1.89486991743974	3.32292008124909
chr7	118658448	118658860	maxonly_L	0.489578880440808	0.239164871664548	0.591250060787897	0.196824686382005	0.883565016536211	0.257750220629135	0.319625467625757	0.350421149115568	0.307677785300841
chr7	118703177	118703611	mycmax_L	0.531946283555878	0.221227506289707	0.184765643996218	0.246030857977506	0.60331531966129	0.212264887576935	0.246568217882727	0.220635538332024	0.415365010156136
chr7	118705010	118706594	mycmax_B	3.88367861888141	0.992534217407876	2.10632834155688	1.32856663307853	8.57096989609135	3.557963829861	1.24197324563151	2.08954833361505	4.23056954788657
chr7	118726725	118728221	mycmax_L	2.61265652542931	0.849035294409147	2.2910939855531	0.836504917123521	3.2228715140616	1.17756473346252	0.931479934223636	1.23296330244367	1.43070170164891
chr7	118739974	118740502	maxonly_L	0.221251994045365	0.16143628837357	0.51734380318941	0.295237029573008	0.681162457682101	0.384098367996358	0.255700374100606	0.41531395450734	0.307677785300841
chr7	118740703	118741204	mycmax_L	1.19099477645697	0.340809942121981	1.62593766716672	0.344443201168509	1.342863130859	0.672172143993626	0.310493311407879	0.661906614996073	0.89226557737244
chr7	118817603	118818135	mycmax_L	0.724953342191196	0.269060480622617	0.480390674390166	0.246030857977506	0.852426161327887	0.28301985010258	0.319625467625757	0.558078126369238	0.399981120891094
chr7	118821140	118821808	mycmax_L	1.2710220934521	0.269060480622617	1.4411720231705	0.39364937276401	1.81773067278595	0.32850518315478	0.502268591983333	0.376378271272277	0.661507238396809
chr7	118827996	118828791	mycmax_L	1.23806966880704	0.585953935578144	0.997734477579576	0.344443201168509	1.7749147468745	0.571093626099848	0.392682717368788	0.480206759899112	0.876881688107398
chr7	118850729	118851236	maxonly_L	0.564898708200932	0.32287257674714	0.554296931988653	0.492061715955013	1.56861983111935	0.28301985010258	0.337889780061515	0.324464026958859	0.353829453095968
chr1	143731266	143732169	mycmax_L	1.98185296793827	0.747390223951714	2.18023459915537	0.590474059146015	2.76357339973881	0.899598809254628	0.812761903391212	0.765735103622908	1.33839836605866
chr7	118854725	118856181	mycmax_L	4.10022312369177	0.819139685451078	2.80843778874251	0.738092573932519	5.9085977757796	1.89522221050835	1.23284108941364	1.98571984498822	2.89217118182791
chr7	118887315	118887942	maxonly_L	0.489578880440808	0.245143993456162	0.369531287992436	0.196824686382005	0.840749090624765	0.338613034944158	0.347021936279394	0.467228198820758	0.492284456481346
chr7	118941502	118942463	mycmax_L	0.753198277601243	0.436475890787801	1.36726576557201	0.492061715955013	2.22253579049417	0.712603551151138	0.529665060636969	0.480206759899112	0.73842668472202
chr7	118968864	118969294	maxonly_L	0.334231735685551	0.215248384498094	0.258671901594705	0.344443201168509	0.848533804426846	0.212264887576935	0.191775280575454	0.116807049705189	0.215374449710589
chr7	118972647	118973114	maxonly_L	0.437796498855722	0.179373653748411	0.849921962382602	0.295237029573008	0.587745892057127	0.257750220629135	0.283096842754242	0.246592660488733	0.584587792071599
chr7	118991798	118993052	mycmax_L	1.52051902290751	0.699557249618804	1.66289079596596	0.492061715955013	3.35910400559802	0.909706661044006	0.812761903391212	0.700842298231136	0.846113909577314
chr7	118993868	118995222	mycmax_L	1.59583885066763	0.681619884243963	0.776015704784115	0.836504917123521	4.2971620187488	1.37466784335539	0.712308184994545	0.778713664701263	1.32301447679362
chr7	119010955	119011380	mycmax_L	0.673170960606111	0.25710223703939	0.295625030393948	0.147618514786504	0.642238888671695	0.318397331365402	0.365286248715151	0.363399710193923	0.507668345746388
chr7	119022453	119023802	mycmax_L	2.67385388548441	0.717494614993645	3.36273472073116	0.836504917123521	4.50345693450395	1.78908976671988	0.858422684480606	0.687863737152782	1.66146004062454
chr7	119026740	119027330	mycmax_L	0.673170960606111	0.292976967789072	0.406484416791679	0.442855544359511	1.46352619479126	0.368936590312291	0.292228998972121	0.259571221567088	0.215374449710589
chr1	143732695	143733047	mycmax_L	0.819103126891351	0.269060480622617	0.812968833583358	0.196824686382005	0.801825521614359	0.237534517050379	0.310493311407879	0.298506904802151	0.430748899421178
chr7	119060392	119060649	maxonly_L	0.164762123225272	0.185352775540025	0.332578159193192	0.147618514786504	0.67337774388002	0.171833480419423	0.210039593011212	0.0908499275484806	0.215374449710589
chr7	119184122	119185841	mycmax_L	1.79826088777297	0.585953935578144	1.77375018236369	0.934917260314524	6.3017258227847	1.32918251030319	0.620986622815757	0.947434958719869	1.04610447002286
chr7	119279274	119279857	maxonly_L	0.597851132845986	0.203290140914866	0.665156318386384	0.492061715955013	1.17549178411425	0.308289479576024	0.191775280575454	0.441271076664049	0.430748899421178
chr7	119476668	119476889	maxonly_L	0.225959483280373	0.0597912179161371	0.184765643996218	0.147618514786504	0.432051616015504	0.146563850945979	0.127850187050303	0.168721294018607	0.153838892650421
chr7	119595301	119596024	maxonly_L	0.550776240495909	0.346789063913595	0.369531287992436	0.196824686382005	2.07462622825463	0.439691552837936	0.44747565467606	0.467228198820758	0.323061674565884
chr7	119689985	119690967	mycmax_L	1.04035512093672	0.502246230495552	1.03468760637882	0.39364937276401	1.69706760885369	0.394206219785736	0.566193685508484	0.506163882055821	0.569203902806557
chr7	119719450	119721422	mycmax_L	10.0834419413866	0.914805634116898	5.46906306228805	2.01745303541555	9.39614955911196	2.02662428377026	1.66205243165394	4.11420386183834	6.59968849470305
chr7	119793325	119794580	mycmax_L	3.04103804581502	0.747390223951714	1.62593766716672	0.738092573932519	4.32830087395712	1.0967019191475	0.913215621787878	1.09019913058177	1.70761170841967
chr7	119860233	119862652	mycmax_B	6.82115190152625	1.70404971060991	7.76015704784115	2.55872092296607	6.84276343202934	2.52696294734446	2.27390689825182	3.28357595282366	6.33816237719733
chr7	119895920	119897101	mycmax_B	3.66713411407105	0.974596852033035	2.95625030393948	1.52539131946054	5.11455696796732	2.49158546608164	0.831026215826969	1.71317006234278	2.01528949372051
chr1	143738772	143740493	mycmax_L	2.96101072881989	1.03438806994917	2.21718772795461	1.67300983424704	5.04060218684755	1.89016828461366	1.15065168345273	1.20700618028696	1.95375393666034
chr7	119897292	119898905	mycmax_L	1.60054633990264	0.926763877700125	1.25640637917428	0.590474059146015	4.36333208606649	1.25337362188285	1.20544462076	1.11615625273848	1.96913782592539
chr7	119941475	119942181	mycmax_L	0.682585939076126	0.292976967789072	0.960781348780332	0.0984123431910025	1.31172427565067	0.303235553681335	0.319625467625757	0.428292515585694	0.538436124276473
chr7	120157707	120158995	mycmax_B	2.01951288181833	0.57997481378653	2.54976588714781	0.442855544359511	5.33252895442559	1.24831969598816	0.639250935251515	0.934456397641515	1.69222781915463
chr7	120201506	120202085	mycmax_L	0.602558622080994	0.364726429288436	0.62820318958714	0.442855544359511	1.96564023502549	0.389152293891047	0.328757623843636	0.376378271272277	0.323061674565884
chr7	120326192	120326445	maxonly_L	0.240081950985396	0.155457166581956	0.0739062575984871	0.196824686382005	0.323065622786368	0.212264887576935	0.127850187050303	0.0259571221567088	0.169222781915463
chr7	120327173	120328012	mycmax_L	0.630803557491041	0.472350621537483	0.591250060787897	0.590474059146015	1.37010962916628	0.707549625256449	0.429211342240303	0.454249637742403	0.846113909577314
chr7	120370158	120370437	maxonly_L	0.249496929455412	0.173394531956798	0.369531287992436	0.295237029573008	0.474867541926951	0.171833480419423	0.136982343268182	0.103828488626835	0.276910006770757
chr7	120377497	120377911	mycmax_L	0.65434100366608	0.245143993456162	0.591250060787897	0.344443201168509	1.22609242382778	0.333559109049469	0.146114499486061	0.311485465880505	0.538436124276473
chr7	120409199	120410110	mycmax_L	0.837933083831383	0.484308865120711	1.03468760637882	0.442855544359511	1.72042175025994	0.480122959995447	0.456607810893939	0.402335393428986	0.615355570601683
chr7	120458189	120458712	mycmax_L	0.762613256071258	0.245143993456162	0.332578159193192	0.196824686382005	1.04315164947887	0.288073775997268	0.337889780061515	0.298506904802151	0.338445563830926
chr1	143770399	143770853	mycmax_L	0.602558622080994	0.20926926270648	0.443437545590923	0.39364937276401	0.836856733723724	0.343666960838847	0.136982343268182	0.428292515585694	0.676891127661851
chr7	120504665	120505984	mycmax_L	1.19099477645697	0.825118807242692	1.36726576557201	0.885711088719023	3.18784030195223	1.25842754777754	0.639250935251515	0.739777981466199	1.01533669149278
chr7	120600032	120600640	maxonly_L	0.470748923500777	0.304935211372299	0.554296931988653	0.39364937276401	0.984766295963266	0.454853330522003	0.22830390544697	0.402335393428986	0.569203902806557
chr7	120634729	120636195	mycmax_L	3.07399047046007	0.69357812782719	1.99546895515915	1.47618514786504	4.32051616015504	1.4605845835651	1.01366934018454	2.14146257792847	2.19989616490102
chr7	120677138	120677927	mycmax_L	1.07330754558177	0.221227506289707	0.886875091181845	0.344443201168509	2.10965744036399	0.707549625256449	0.328757623843636	0.817649347936326	1.01533669149278
chr7	120695126	120695927	mycmax_L	1.2710220934521	0.382663794663277	2.40195337195083	0.639680230741516	2.09798036966087	0.591309329678604	0.529665060636969	0.480206759899112	0.723042795456977
chr7	120696304	120696659	maxonly_L	0.348354203390575	0.20926926270648	0.406484416791679	0.0984123431910025	0.54103760924464	0.212264887576935	0.200907436793333	0.181699855096961	0.246142228240673
chr7	120713760	120714478	mycmax_L	1.30868200733216	0.346789063913595	1.99546895515915	0.246030857977506	2.21864343359313	0.545823996626403	0.538797216854848	0.83062790901468	1.33839836605866
chr7	120724839	120725252	maxonly_L	0.301279311040497	0.245143993456162	0.776015704784115	0.295237029573008	0.591638248958168	0.207210961682246	0.219171749229091	0.246592660488733	0.261526117505715
chr7	120737185	120737406	maxonly_L	0.188299569400311	0.107624192249047	0.332578159193192	0.147618514786504	0.397020403906139	0.131402073261912	0.100453718396667	0.181699855096961	0.184606671180505
chr7	120737609	120738140	maxonly_L	0.324816757215536	0.269060480622617	0.51734380318941	0.442855544359511	0.731763097395629	0.242588442945068	0.264832530318485	0.350421149115568	0.276910006770757
chr1	143776584	143778431	mycmax_L	5.13116326615847	1.34530240311308	3.06710969033722	1.37777280467404	7.32152333085733	2.80492887155235	1.36982343268182	2.5308194102791	3.53829453095968
chr7	120738936	120740173	mycmax_L	1.3322194535072	0.717494614993645	1.10859386397731	0.78729874552802	2.20307400598897	0.828843846728983	0.575325841726363	0.986370641954933	0.876881688107398
chr7	120823105	120823655	mycmax_B	0.955620314706577	0.436475890787801	0.591250060787897	0.246030857977506	2.33930649752539	0.838951698518361	0.319625467625757	0.298506904802151	0.307677785300841
chr7	120826140	120826672	mycmax_L	0.875592997711445	0.239164871664548	0.332578159193192	0.147618514786504	1.24555420833298	0.272911998313202	0.219171749229091	0.558078126369238	0.461516677951262
chr7	120830690	120831632	mycmax_L	1.48756659826245	0.358747307496823	1.47812515196974	0.442855544359511	3.25401036926992	0.884437031570561	0.502268591983333	0.752756542544554	1.09225613781799
chr7	120834779	120836706	mycmax_B	3.73774645259617	1.31540679415502	2.95625030393948	1.42697897626954	5.28192831471206	3.08289479576024	1.74424183761485	1.80401998989126	1.96913782592539
chr7	120842494	120845475	mycmax_B	5.54542231883915	1.76384092852604	4.02789103911755	2.06665920701105	14.3511198941366	4.54853330522003	1.83556339979364	2.82932631508125	4.09211454450119
chr7	120847343	120847839	myconly_L	0.84264057306639	0.316893454955527	0.51734380318941	0.246030857977506	0.361989191796774	0.197103109892868	0.210039593011212	0.246592660488733	0.307677785300841
chr7	120865172	120865433	maxonly_L	0.164762123225272	0.143498922998729	0.221718772795461	0.196824686382005	0.361989191796774	0.18699525810349	0.22830390544697	0.246592660488733	0.215374449710589
chr7	120900637	120900989	maxonly_L	0.207129526340342	0.125561557623888	0.295625030393948	0.147618514786504	0.848533804426846	0.485176885890136	0.109585874614545	0.116807049705189	0.199990560445547
chr7	120910101	120910396	maxonly_L	0.291864332570482	0.107624192249047	0.221718772795461	0.0492061715955013	0.60331531966129	0.277965924207891	0.0913215621787878	0.142764171861898	0.138455003385379
chr1	143788739	143789069	maxonly_L	0.353061692625583	0.167415410165184	0.62820318958714	0.147618514786504	0.482652255729032	0.217318813471624	0.273964686536363	0.194678416175316	0.230758338975631
chr7	120917445	120918340	mycmax_B	2.18898249427861	0.41853852541296	0.739062575984871	0.442855544359511	7.23978383593547	2.94643879660364	1.04106580883818	2.11550545577176	2.79986784623766
chr7	120981526	120982986	mycmax_L	2.70680631012947	0.651724275285894	1.66289079596596	0.639680230741516	6.12656976223787	1.90027613640303	0.885819153134242	1.10317769166012	2.43065450387665
chr7	121020360	121020761	maxonly_L	0.456626455795753	0.310914333163913	0.702109447185628	0.39364937276401	0.801825521614359	0.47001510820607	0.22830390544697	0.298506904802151	0.36921334236101
chr7	121033783	121035824	mycmax_L	4.68395178883273	0.831097929034306	3.32578159193192	1.82062834903355	5.64780986340988	2.46631583660819	1.39721990133545	2.12848401685012	3.292152302719
chr7	121088557	121088973	mycmax_L	0.480163901970792	0.185352775540025	0.332578159193192	0.196824686382005	0.883565016536211	0.343666960838847	0.210039593011212	0.233614099410379	0.307677785300841
chr7	121245401	121246266	maxonly_L	0.188299569400311	0.263081358831003	0.184765643996218	0.0984123431910025	1.36621727226524	0.98551554946434	0.292228998972121	0.246592660488733	0.292293896035799
chr7	121258926	121259859	mycmax_L	0.65434100366608	0.430496768996187	0.776015704784115	0.738092573932519	1.56472747421831	0.737873180624582	0.356154092497272	0.454249637742403	0.538436124276473
chr7	121391423	121392133	mycmax_L	0.776735723776282	0.382663794663277	0.886875091181845	0.639680230741516	1.59586632942664	0.732819254729893	0.37441840493303	0.493185320977466	0.476900567216304
chr7	121706206	121708040	mycmax_B	2.35374461750388	0.920784755908511	0.886875091181845	0.688886402337018	14.3121963251262	6.01417181467982	1.52507008838576	2.33614099410379	4.01519509817598
chr7	121962566	121962943	maxonly_L	0.268326886395443	0.167415410165184	0.258671901594705	0.147618514786504	0.712301312890426	0.192049183998179	0.191775280575454	0.233614099410379	0.52305223501143
chr1	144003901	144005117	mycmax_L	2.73505124553951	0.878930903367215	2.32804711435234	1.03332960350553	8.06496349895608	2.33996768924097	0.82189405960909	1.12913481381683	1.44608559091395
chr7	121981003	121981969	mycmax_L	1.65703621072273	0.573995691994916	1.14554699277655	0.39364937276401	3.37467343320218	1.00067732714841	0.684911716340909	0.506163882055821	1.27686280899849
chr7	122018188	122018665	mycmax_L	0.673170960606111	0.20926926270648	0.776015704784115	0.246030857977506	1.2377694945309	0.262804146523824	0.30136115519	0.350421149115568	0.630739459866725
chr7	122020002	122021447	mycmax_L	3.21521514751031	0.7414111021601	2.32804711435234	1.18094811829203	6.39125003150863	2.25405094903126	0.904083465569999	1.67423437910771	2.61526117505715
chr7	122065479	122068291	mycmax_B	10.6907080527026	1.73992444135959	4.91476613029939	1.67300983424704	19.4306456499946	10.6284061565308	3.05014017677151	5.9182238517296	10.6302674821441
chr7	122101114	122101868	mycmax_L	1.42636923820735	0.406580281829732	1.18250012157579	0.344443201168509	2.34709121132747	0.687333921677693	0.703176028776666	1.11615625273848	2.26143172196119
chr7	122132342	122133501	mycmax_L	3.19638519057027	0.825118807242692	2.58671901594705	0.934917260314524	2.56895555468678	1.35950606567132	0.757968966083939	1.42764171861898	2.19989616490102
chr7	122134655	122135626	mycmax_L	1.10625997022683	0.687599006035577	0.665156318386384	1.03332960350553	1.44017205338501	0.591309329678604	0.456607810893939	0.532121004212529	0.723042795456977
chr7	122157700	122158321	mycmax_L	0.781443213011289	0.227206628081321	0.849921962382602	0.295237029573008	1.03925929257783	0.358828738522913	0.37441840493303	0.337442588037214	0.36921334236101
chr7	122158584	122160351	mycmax_L	5.52659236189912	1.36921889027954	5.02562551669712	1.47618514786504	5.25857417330582	2.04683998734901	0.922347778005757	1.67423437910771	2.16912838637093
chr7	122189602	122190487	mycmax_L	0.955620314706577	0.57997481378653	1.10859386397731	0.688886402337018	2.03570265924422	0.621632885046737	0.328757623843636	0.519142443134175	0.36921334236101
chr1	145016432	145016743	maxonly_L	0.150639655520249	0.239164871664548	0.258671901594705	0.246030857977506	0.33474269348949	0.338613034944158	0.337889780061515	0.337442588037214	0.492284456481346
chr7	122190840	122191534	maxonly_L	0.687293428311134	0.310914333163913	1.10859386397731	0.344443201168509	1.51412683450478	0.485176885890136	0.22830390544697	0.571056687447593	0.307677785300841
chr7	122279496	122280070	mycmax_L	0.56960619743594	0.394622038246505	0.702109447185628	0.295237029573008	1.68539053815057	0.277965924207891	0.273964686536363	0.376378271272277	0.476900567216304
chr7	122289114	122289824	mycmax_L	0.743783299131227	0.382663794663277	0.406484416791679	0.442855544359511	3.18394794505119	1.10680977093687	0.44747565467606	0.402335393428986	0.784578352517146
chr7	122319611	122320269	maxonly_L	0.513116326615847	0.334830820330368	0.369531287992436	0.39364937276401	1.47909562239542	0.449799404627314	0.328757623843636	0.41531395450734	0.430748899421178
chr7	122404374	122405477	mycmax_L	1.17216481951693	0.538120961245234	2.2910939855531	0.738092573932519	2.80638932565026	0.818735994939605	0.511400748201212	0.726799420387845	1.03072058075782
chr7	122506450	122506859	maxonly_L	0.301279311040497	0.203290140914866	0.332578159193192	0.295237029573008	1.24555420833298	0.28301985010258	0.155246655703939	0.350421149115568	0.199990560445547
chr7	122574379	122576058	mycmax_L	3.44588212002569	0.890889146950443	2.43890650075007	0.78729874552802	4.12200595820197	1.20788828883065	0.894951309352121	1.03828488626835	1.27686280899849
chr7	122600688	122601133	maxonly_L	0.310694289510513	0.304935211372299	0.554296931988653	0.196824686382005	0.618884747265452	0.288073775997268	0.127850187050303	0.220635538332024	0.199990560445547
chr7	122613741	122614719	mycmax_L	1.32280447503718	0.699557249618804	0.849921962382602	0.639680230741516	2.11744215416607	0.631740736836115	0.511400748201212	0.493185320977466	1.04610447002286
chr7	122631182	122632710	mycmax_L	2.13720011269353	0.729452858576873	2.21718772795461	0.639680230741516	4.55794993111852	1.20283436293596	0.812761903391212	0.895520714406452	1.23071114120337
chr1	20867249	20867880	mycmax_L	0.663755982136095	0.263081358831003	1.03468760637882	0.688886402337018	4.66304356744661	0.60647110736267	0.356154092497272	0.635949492839364	0.615355570601683
chr1	145109992	145110672	mycmax_L	0.626096068256033	0.346789063913595	0.812968833583358	0.442855544359511	2.42883070624932	0.975407697674962	0.310493311407879	0.246592660488733	0.707658906191935
chr7	122641423	122642040	maxonly_L	0.221251994045365	0.227206628081321	0.591250060787897	0.442855544359511	1.03536693567679	0.247642368839757	0.164378811921818	0.220635538332024	0.276910006770757
chr7	122668028	122668422	maxonly_L	0.461333945030761	0.286997845997458	0.591250060787897	0.39364937276401	0.930273299348698	0.368936590312291	0.310493311407879	0.285528343723796	0.36921334236101
chr7	122670508	122671236	mycmax_L	1.50639655520249	0.388642916454891	1.14554699277655	0.639680230741516	3.03214602591061	0.727765328835205	0.246568217882727	0.62297093176101	1.0614883592879
chr7	122768352	122769356	mycmax_L	1.46873664132242	0.568016570203302	1.25640637917428	0.442855544359511	2.68183390481696	0.576147551994537	0.37441840493303	0.493185320977466	1.03072058075782
chr7	122823479	122823917	maxonly_L	0.470748923500777	0.334830820330368	0.480390674390166	0.196824686382005	1.00422808046847	0.267858072418513	0.237436061664848	0.194678416175316	0.307677785300841
chr7	122940313	122940894	maxonly_L	0.659048492901087	0.334830820330368	0.849921962382602	0.295237029573008	1.13656821510385	0.262804146523824	0.538797216854848	0.389356832350631	0.246142228240673
chr7	122969376	122970712	mycmax_B	2.6691463962494	0.687599006035577	1.73679705356445	0.836504917123521	5.77236528424318	2.88073775997268	1.27850187050303	2.33614099410379	3.06139396374337
chr7	123029697	123031644	mycmax_L	1.79355339853796	0.890889146950443	2.25414085675386	1.27936046148303	4.16482188411342	1.14724117809438	0.949744246659393	1.06424200842506	1.53838892650421
chr7	123181718	123182717	mycmax_L	2.25959483280373	0.496267108703938	1.36726576557201	0.39364937276401	1.10153700299448	0.520554367152959	0.566193685508484	0.376378271272277	0.999952802227735
chr7	123200381	123201123	mycmax_L	1.68528114613278	0.358747307496823	1.25640637917428	0.639680230741516	2.09798036966087	0.464961182311381	0.465739967111818	0.441271076664049	0.923033355902524
chr1	146322890	146323472	mycmax_L	0.983865250116623	0.25710223703939	0.849921962382602	0.442855544359511	2.62344855130135	0.308289479576024	0.60272231038	0.376378271272277	0.676891127661851
chr7	123205298	123205504	maxonly_L	0.197714547870326	0.191331897331639	0.406484416791679	0.0492061715955013	0.373666262499895	0.116240295577845	0.100453718396667	0.0648928053917719	0.169222781915463
chr7	123206384	123207706	mycmax_L	1.85004326935805	0.890889146950443	2.40195337195083	1.23015428988753	3.59653777656149	1.13207940041032	0.657515247687272	0.804670786857971	1.43070170164891
chr7	123208177	123208794	maxonly_L	0.602558622080994	0.37070555108005	0.62820318958714	0.295237029573008	0.677270100781061	0.510446515363581	0.319625467625757	0.402335393428986	0.415365010156136
chr7	123208993	123209805	mycmax_L	1.66645118919275	0.544100083036848	1.55203140956823	0.590474059146015	2.4171536355462	1.02594695662185	0.648383091469394	0.674885176074428	1.13840780561311
chr7	123210037	123210490	maxonly_L	0.414259052680684	0.155457166581956	0.960781348780332	0.196824686382005	0.794040807812278	0.323451257260091	0.246568217882727	0.41531395450734	0.384597231626052
chr7	123210679	123212722	mycmax_B	6.47279769813568	1.27953206340533	5.1734380318941	1.42697897626954	7.57841888632601	2.03167820966495	1.25110540184939	2.50486228812239	3.26138452418892
chr7	123213887	123214501	maxonly_L	0.616681089786018	0.304935211372299	0.886875091181845	0.295237029573008	1.18716885481738	0.333559109049469	0.264832530318485	0.584035248525947	0.430748899421178
chr7	123218701	123219375	mycmax_L	1.209824733397	0.466371499745869	1.07164073517806	0.196824686382005	1.52191154830687	0.51550044125827	0.365286248715151	0.519142443134175	0.769194463252104
chr7	123220460	123220831	maxonly_L	0.447211477325738	0.227206628081321	0.480390674390166	0.196824686382005	0.572176464452965	0.257750220629135	0.182643124357576	0.181699855096961	0.230758338975631
chr7	123251028	123252324	mycmax_B	4.29323018232708	0.849035294409147	3.39968784953041	0.39364937276401	6.45742009882632	1.54650132377481	0.803629747173333	1.41466315754063	2.21528005416606
chr1	146405879	146406409	mycmax_L	0.44250398809073	0.203290140914866	0.369531287992436	0.39364937276401	1.10932171679656	0.28301985010258	0.0913215621787878	0.142764171861898	0.0307677785300841
chr7	123335918	123337321	mycmax_L	1.97714547870326	0.520183595870393	2.51281275834856	0.492061715955013	4.49567222070187	0.828843846728983	0.858422684480606	0.999349203033287	1.21532725193832
chr7	123337526	123338459	mycmax_L	1.14391988410689	0.669661640660736	0.739062575984871	0.39364937276401	0.829072019921643	0.530662218942337	0.420079186022424	0.584035248525947	0.73842668472202
chr7	123344963	123345620	mycmax_L	0.682585939076126	0.251123115247776	0.776015704784115	0.147618514786504	2.24978228880145	0.348720886733536	0.420079186022424	0.376378271272277	0.538436124276473
chr7	123360301	123360809	maxonly_L	0.52723879432087	0.281018724205844	0.258671901594705	0.492061715955013	0.8057178785154	0.409367997469803	0.146114499486061	0.441271076664049	0.338445563830926
chr7	123368988	123370934	mycmax_L	3.62947420019099	1.0882001660737	1.77375018236369	2.11586537860655	5.76068821354006	2.42588442945068	1.31503049537454	1.67423437910771	2.01528949372051
chr7	123377813	123378621	mycmax_B	1.59113136143263	0.508225352287165	1.25640637917428	1.32856663307853	2.53781669947846	1.43531495409165	0.611854466597878	0.713820859309491	1.21532725193832
chr7	123395760	123396434	mycmax_L	0.936790357766546	0.25710223703939	0.702109447185628	0.295237029573008	1.10542935989552	0.490230811784825	0.283096842754242	0.480206759899112	0.599971681336641
chr7	123462076	123462402	maxonly_L	0.348354203390575	0.197311019123252	0.184765643996218	0.0984123431910025	0.599422962760249	0.252696294734446	0.173510968139697	0.324464026958859	0.292293896035799
chr7	123499509	123501136	mycmax_L	3.26229003986038	0.849035294409147	2.66062527354554	1.13174194669653	12.9810102649703	2.5977179098701	1.06846227749182	1.7910414288129	2.29219950049127
chr7	124032342	124032813	maxonly_L	0.630803557491041	0.215248384498094	0.51734380318941	0.0984123431910025	0.871887945833089	0.298181627786646	0.146114499486061	0.272549782645442	0.630739459866725
chr1	146497324	146498251	maxonly_L	0.579021175905955	0.346789063913595	0.849921962382602	1.08253577510103	1.59586632942664	0.682279995783004	0.401814873586666	0.441271076664049	0.44613278868622
chr7	124720738	124721293	maxonly_L	0.44250398809073	0.304935211372299	0.443437545590923	0.39364937276401	1.31950898945276	0.308289479576024	0.410947029804545	0.402335393428986	0.399981120891094
chr7	125393214	125394184	mycmax_L	2.0618802849334	0.430496768996187	1.62593766716672	1.27936046148303	4.46842572239458	1.29885895493505	0.429211342240303	1.02530632519	1.52300503723917
chr7	125416344	125416701	maxonly_L	0.301279311040497	0.173394531956798	0.332578159193192	0.0984123431910025	0.657808316275858	0.293127701891957	0.173510968139697	0.233614099410379	0.246142228240673
chr7	125417916	125419218	mycmax_L	1.50639655520249	0.609870422744598	1.4411720231705	0.738092573932519	2.32373706992123	0.833897772623672	0.931479934223636	0.648928053917719	1.41531781238387
chr7	125444490	125445889	mycmax_B	3.46000458773071	1.0044924609911	2.66062527354554	1.13174194669653	8.21287306119562	2.24899702313657	1.38808774511757	1.27189898567873	2.21528005416606
chr7	125471491	125472101	mycmax_L	1.00740269629166	0.382663794663277	0.960781348780332	0.492061715955013	1.51023447760374	0.682279995783004	0.30136115519	0.324464026958859	0.692275016926893
chr7	125491051	125491873	mycmax_L	1.90653314017815	0.556058326620075	2.25414085675386	0.442855544359511	2.65069504960863	0.828843846728983	0.60272231038	1.18104905813025	1.24609503046841
chr7	125542589	125542904	maxonly_L	0.249496929455412	0.137519801207115	0.591250060787897	0.0492061715955013	0.521575824739437	0.222372739366312	0.082189405960909	0.129785610783544	0.276910006770757
chr7	125551796	125552880	mycmax_L	1.44990668438239	0.585953935578144	1.25640637917428	0.639680230741516	4.41782508268106	0.990569475359028	0.611854466597878	0.817649347936326	1.24609503046841
chr7	125581094	125581538	mycmax_L	0.52723879432087	0.328851698538754	0.739062575984871	0.246030857977506	0.94195037005182	0.480122959995447	0.191775280575454	0.116807049705189	0.36921334236101
chr1	148481271	148481699	maxonly_L	0.418966541915691	0.191331897331639	0.221718772795461	0.246030857977506	1.38957141367149	0.323451257260091	0.191775280575454	0.246592660488733	0.338445563830926
chr7	125638670	125639101	mycmax_L	0.588436154375971	0.269060480622617	0.406484416791679	0.344443201168509	0.708408955989385	0.318397331365402	0.264832530318485	0.285528343723796	0.338445563830926
chr7	125707265	125707770	mycmax_L	0.9697427824116	0.32287257674714	0.812968833583358	0.246030857977506	2.99711481380124	0.909706661044006	0.520532904419091	0.571056687447593	0.89226557737244
chr7	125871687	125872722	mycmax_L	1.02623265323169	0.496267108703938	0.923828219981089	0.541267887550514	2.71686511692632	0.79346636546616	0.420079186022424	0.571056687447593	0.81534613104723
chr7	126053779	126054283	maxonly_L	0.433089009620715	0.484308865120711	0.480390674390166	0.836504917123521	0.661700673176898	0.545823996626403	0.273964686536363	0.41531395450734	0.569203902806557
chr7	126180963	126181233	myconly_L	0.428381520385707	0.131540679415502	0.443437545590923	0.196824686382005	0.350312121093652	0.136455999156601	0.136982343268182	0.311485465880505	0.430748899421178
chr7	126199427	126201518	mycmax_L	6.74583207376613	1.14201226219822	4.28656294071225	1.23015428988753	8.98355972760165	3.10816442523369	1.69858105652545	2.64762645998429	3.63059786654993
chr7	126216931	126217315	maxonly_L	0.414259052680684	0.233185749872935	0.184765643996218	0.295237029573008	1.12489114440073	0.363882664417602	0.173510968139697	0.272549782645442	0.353829453095968
chr7	126220327	126221153	mycmax_B	2.02422037105334	0.376684672871664	1.88460956876142	0.885711088719023	8.19341127669042	0.945084142306828	0.456607810893939	0.752756542544554	0.846113909577314
chr7	126255579	126256823	mycmax_B	2.57499661154925	0.938722121283353	3.43664097832965	1.82062834903355	2.91148296197835	2.01651643198088	0.894951309352121	1.01232776411164	1.44608559091395
chr7	126271501	126273251	mycmax_B	3.58239930784091	0.944701243074966	2.06937521275764	0.984123431910025	8.76169538424234	3.85614545764765	1.39721990133545	2.2193339443986	2.36911894681648
chr1	148823099	148823421	maxonly_L	0.498993858910823	0.16143628837357	0.258671901594705	0.295237029573008	0.832964376822684	0.171833480419423	0.127850187050303	0.246592660488733	0.52305223501143
chr7	126274559	126275533	mycmax_L	1.79355339853796	0.442455012579415	2.32804711435234	0.442855544359511	2.80249696874922	0.758088884203338	0.356154092497272	0.843606470093034	0.953801134432609
chr7	126284692	126285214	mycmax_L	0.880300486946452	0.239164871664548	0.739062575984871	0.196824686382005	1.22998478072882	0.293127701891957	0.328757623843636	0.597013809604301	0.538436124276473
chr7	126301500	126302392	mycmax_L	1.12038243793185	0.430496768996187	0.739062575984871	0.836504917123521	4.028589392577	0.682279995783004	0.365286248715151	0.428292515585694	0.569203902806557
chr7	126324134	126327330	mycmax_B	8.41699075219389	2.21227506289707	9.90343851819727	2.50951475137056	8.16616477838313	4.18970456669711	2.52960727235242	3.46527580792062	5.70742291733061
chr7	126330699	126331409	mycmax_L	2.43847942373402	0.484308865120711	2.0324220839584	0.147618514786504	1.86443895559844	0.37399051620698	0.456607810893939	0.41531395450734	0.569203902806557
chr7	126344878	126345765	mycmax_L	2.82449354100466	0.544100083036848	1.99546895515915	0.541267887550514	2.06294915755151	0.667118218098937	0.630118779033636	0.493185320977466	1.36916614458874
chr7	126348066	126348374	myconly_L	0.338939224920559	0.239164871664548	0.591250060787897	0.295237029573008	0.393128047005098	0.237534517050379	0.164378811921818	0.155742732940253	0.307677785300841
chr7	126349775	126351927	mycmax_B	5.60661967889425	1.29746942878018	4.73000048630318	1.86983452062905	8.67217117551841	2.5977179098701	1.62552380678242	1.7910414288129	3.78443675920035
chr7	126354868	126355517	mycmax_L	0.84264057306639	0.472350621537483	1.51507828076899	0.147618514786504	1.20663063932258	0.454853330522003	0.420079186022424	0.467228198820758	0.399981120891094
chr7	126356851	126357309	mycmax_L	1.1533348625769	0.221227506289707	0.997734477579576	0.39364937276401	1.44406441028605	0.318397331365402	0.200907436793333	0.272549782645442	0.584587792071599
chr1	149074802	149075061	maxonly_L	0.282449354100466	0.167415410165184	0.184765643996218	0.246030857977506	0.782363737109156	0.131402073261912	0.0639250935251515	0.142764171861898	0.338445563830926
chr7	126358543	126360105	mycmax_L	2.91393583646981	0.783264954701396	2.80843778874251	1.13174194669653	6.79994750611789	1.47069243535448	0.858422684480606	1.25892042460037	1.43070170164891
chr7	126376897	126378415	mycmax_B	3.77069887724122	1.03438806994917	3.32578159193192	2.21427772179756	5.62834807890468	2.3248059115569	1.13238737101697	1.45359884077569	2.07682505078068
chr7	126391512	126392817	mycmax_L	2.99867064269995	0.735431980368486	2.77148465994327	0.836504917123521	4.19596073932174	0.960245919990895	0.620986622815757	1.18104905813025	1.24609503046841
chr7	126393012	126394052	mycmax_L	4.52389715484246	0.825118807242692	3.43664097832965	1.18094811829203	2.66237212031176	1.17251080756783	0.657515247687272	1.23296330244367	1.461469480179
chr7	126399426	126399805	maxonly_L	0.447211477325738	0.20926926270648	0.332578159193192	0.0492061715955013	0.708408955989385	0.277965924207891	0.173510968139697	0.20765697725367	0.215374449710589
chr7	126428524	126429335	mycmax_B	1.43578421667737	0.364726429288436	0.702109447185628	0.196824686382005	5.65170222031092	3.4215078307044	0.831026215826969	1.14211337489519	1.81529893327496
chr7	126437042	126437404	maxonly_L	0.531946283555878	0.197311019123252	0.258671901594705	0.196824686382005	0.591638248958168	0.333559109049469	0.118718030832424	0.324464026958859	0.261526117505715
chr7	126460439	126460818	maxonly_L	0.409551563445676	0.191331897331639	0.332578159193192	0.246030857977506	0.630561817968574	0.262804146523824	0.136982343268182	0.142764171861898	0.261526117505715
chr7	126482499	126483368	mycmax_L	2.03363534952336	0.472350621537483	1.58898453836747	1.03332960350553	2.35098356822851	1.0057312530431	0.575325841726363	0.752756542544554	1.1691755841432
chr7	126487123	126487875	mycmax_L	1.31809698580217	0.37070555108005	1.73679705356445	0.590474059146015	2.16415043697856	0.672172143993626	0.456607810893939	0.934456397641515	1.18455947340824
chr1	150082051	150082487	maxonly_L	0.404844074210668	0.328851698538754	0.369531287992436	0.0984123431910025	0.848533804426846	0.475069034100759	0.264832530318485	0.246592660488733	0.44613278868622
chr7	126501494	126503825	mycmax_L	6.88234926158136	0.992534217407876	3.65835975112511	1.67300983424704	7.28259976184692	4.17454278901305	1.67118458787182	2.68656214321936	3.59983008801985
chr7	126565570	126566479	mycmax_L	2.78212613788959	0.603891300952985	2.21718772795461	0.836504917123521	3.06328488111894	1.3696139174607	0.995405027748787	1.37572747430556	2.06144116151564
chr7	126582664	126584932	mycmax_B	5.84199414064464	1.62632112731893	6.83632882786006	2.06665920701105	13.1055656858036	4.90736204374294	1.55246655703939	2.24529106655531	4.03057898744102
chr7	126587746	126588192	maxonly_L	0.607266111316002	0.221227506289707	0.480390674390166	0.492061715955013	1.53748097591103	0.338613034944158	0.237436061664848	0.194678416175316	0.353829453095968
chr7	126625007	126626079	mycmax_L	3.29053497527043	0.478329743329097	1.95851582635991	0.639680230741516	3.41748935911363	0.74798103241396	0.529665060636969	0.571056687447593	0.984568912962693
chr7	126643200	126644047	mycmax_L	1.57230140449259	0.663682518869122	1.51507828076899	0.442855544359511	1.68539053815057	0.475069034100759	0.210039593011212	0.519142443134175	1.0614883592879
chr7	126649051	126650118	mycmax_B	4.41091741320228	0.896868268742056	2.32804711435234	0.984123431910025	6.80773221991997	3.47710101554598	1.19631246454212	1.86891279528303	2.63064506432219
chr7	126692162	126693115	mycmax_L	2.6644389070144	0.460392377954256	1.40421889437126	0.541267887550514	4.21931488072799	1.41004532461821	0.703176028776666	1.09019913058177	2.06144116151564
chr7	126694515	126696609	mycmax_B	11.6322058997042	1.919298095108	7.76015704784115	2.11586537860655	11.2566961578094	5.63007344668346	1.97254574306182	3.29655451390201	4.72285400436792
chr7	126700840	126701718	mycmax_L	1.43107672744236	0.568016570203302	1.14554699277655	0.492061715955013	3.16059380364495	1.22305006651472	0.611854466597878	0.480206759899112	1.13840780561311
chr1	150099437	150100323	mycmax_L	1.19570226569197	0.496267108703938	0.886875091181845	0.885711088719023	2.60009440989511	0.940030216412139	0.255700374100606	0.791692225779617	1.10764002708303
chr7	126740384	126740924	maxonly_L	0.531946283555878	0.316893454955527	0.812968833583358	0.246030857977506	1.37010962916628	0.343666960838847	0.237436061664848	0.376378271272277	0.338445563830926
chr7	126759348	126760213	mycmax_B	1.26160711498208	0.508225352287165	0.665156318386384	0.39364937276401	2.64291033580655	1.71328087829954	0.575325841726363	0.804670786857971	1.09225613781799
chr7	126760475	126761276	mycmax_L	1.70411110307281	0.538120961245234	2.32804711435234	1.03332960350553	2.08630329895775	1.25842754777754	0.575325841726363	1.18104905813025	0.984568912962693
chr7	126773257	126773631	mycmax_L	0.837933083831383	0.298956089580685	0.554296931988653	0.39364937276401	1.26112363593715	0.368936590312291	0.219171749229091	0.376378271272277	0.430748899421178
chr7	126776308	126776707	mycmax_L	0.88500797618146	0.16143628837357	0.739062575984871	0.492061715955013	1.04315164947887	0.712603551151138	0.44747565467606	0.545099565290884	0.538436124276473
chr7	126779757	126780565	mycmax_L	2.89039839029477	0.633786909911053	1.66289079596596	0.639680230741516	2.63512562200447	0.849059550307739	0.767101122301818	0.648928053917719	1.04610447002286
chr7	126793655	126794044	maxonly_L	0.418966541915691	0.155457166581956	0.184765643996218	0.492061715955013	0.611100033463371	0.353774812628224	0.200907436793333	0.233614099410379	0.36921334236101
chr7	126795687	126796112	maxonly_L	0.418966541915691	0.304935211372299	0.480390674390166	0.147618514786504	0.735655454296669	0.363882664417602	0.273964686536363	0.298506904802151	0.584587792071599
chr7	126798016	126800343	mycmax_B	8.49701806918902	1.56652990940279	6.35593815346989	3.14919498211208	7.96376221952902	4.7001510820607	1.57073086947515	2.42699092165227	4.55363122245245
chr7	126808836	126810214	mycmax_L	3.98253589281657	0.711515493202031	2.99320343273873	1.37777280467404	4.79927605898303	1.26348147367223	0.767101122301818	1.32381322999215	2.59987728579211
chr1	150114851	150116292	mycmax_L	1.66645118919275	0.908826512325284	1.29335950797352	0.984123431910025	3.41748935911363	1.2331579183041	0.82189405960909	0.83062790901468	1.70761170841967
chr7	126813297	126814285	mycmax_L	1.06860005634676	0.57997481378653	0.886875091181845	0.344443201168509	2.44829249075452	0.838951698518361	0.420079186022424	0.519142443134175	0.876881688107398
chr7	126817412	126818111	maxonly_L	0.560191218965924	0.310914333163913	0.62820318958714	0.246030857977506	1.97731730572861	0.414421923364491	0.37441840493303	0.389356832350631	0.415365010156136
chr7	126832035	126832578	mycmax_L	0.814395637656344	0.328851698538754	1.14554699277655	0.246030857977506	1.83719245729115	0.409367997469803	0.328757623843636	0.363399710193923	0.538436124276473
chr7	126835495	126836214	maxonly_L	0.52723879432087	0.316893454955527	0.480390674390166	0.344443201168509	1.82162302968699	0.313343405470713	0.429211342240303	0.597013809604301	0.246142228240673
chr7	126847548	126848734	mycmax_L	1.72294106001284	0.304935211372299	1.21945325037504	0.688886402337018	4.46842572239458	1.75371228545706	0.511400748201212	0.765735103622908	0.938417245167567
chr7	126856498	126858136	mycmax_L	2.1842750050436	0.956659486658194	1.84765643996218	0.541267887550514	2.81417403945234	0.93497629051745	0.803629747173333	1.11615625273848	1.83068282254001
chr7	126860321	126863159	mycmax_B	12.6443160852309	3.39016205584497	14.4486733605042	4.57617395838162	12.0079210397102	8.3945709110783	2.57526805344182	5.13951018702833	9.18418189123012
chr7	126871333	126871905	mycmax_L	0.80027316995132	0.358747307496823	0.812968833583358	0.39364937276401	1.342863130859	0.56098577431047	0.365286248715151	0.428292515585694	0.399981120891094
chr7	126884724	126885537	mycmax_B	2.96101072881989	0.562037448411689	1.51507828076899	0.836504917123521	4.62411999843621	2.61793361344886	0.684911716340909	1.10317769166012	1.38455003385379
chr7	126928413	126929749	mycmax_B	3.47883454467074	0.765327589326555	2.62367214474629	0.442855544359511	7.60955774153433	2.82514457513111	1.47940930729636	1.66125581802936	2.98447451741816
chr1	20905236	20906789	mycmax_L	1.53934897984754	0.872951781575602	1.58898453836747	1.08253577510103	4.5462728604154	1.31402073261912	0.949744246659393	0.687863737152782	1.49223725870908
chr1	150129867	150130090	maxonly_L	0.178884590930295	0.0837077050825919	0.295625030393948	0.246030857977506	0.40091276080718	0.161725628630045	0.146114499486061	0.155742732940253	0.199990560445547
chr7	126948481	126948826	maxonly_L	0.35776918186059	0.16143628837357	0.406484416791679	0.147618514786504	1.19495356861946	0.384098367996358	0.118718030832424	0.220635538332024	0.184606671180505
chr7	126949511	126950023	mycmax_L	1.29455953962714	0.197311019123252	0.960781348780332	0.492061715955013	2.90759060507731	0.975407697674962	0.273964686536363	0.791692225779617	0.846113909577314
chr7	126975644	126976265	mycmax_L	1.34163443197721	0.388642916454891	1.10859386397731	0.492061715955013	2.0240255885411	1.03605480841123	0.502268591983333	0.687863737152782	0.692275016926893
chr7	126988913	126989625	mycmax_L	0.932082868531538	0.400601160038119	1.36726576557201	0.639680230741516	1.72820646406202	0.545823996626403	0.337889780061515	0.41531395450734	0.615355570601683
chr7	127003159	127004802	mycmax_L	4.1802504406869	1.12407489682338	4.5821879711062	1.03332960350553	4.22320723762903	1.5515552496695	1.08672658992758	1.53147020724582	2.90755507109295
chr7	127016195	127017431	mycmax_L	3.41763718461564	1.09417928786531	2.21718772795461	0.688886402337018	4.08697474609261	1.81941332208801	0.867554840698484	1.25892042460037	1.6460761513595
chr7	127021021	127021512	mycmax_L	1.09684499175681	0.16143628837357	0.923828219981089	0.246030857977506	1.70095996575473	0.464961182311381	0.237436061664848	0.454249637742403	0.999952802227735
chr7	127024364	127028351	mycmax_B	9.82923752269622	1.87744424256671	6.83632882786006	2.65713326615707	18.2512615089793	8.8494242416003	3.23278330112909	5.21738155349846	8.30730020312272
chr7	127061462	127062347	maxonly_L	0.69670840678115	0.472350621537483	0.702109447185628	0.492061715955013	1.07818286158824	0.591309329678604	0.520532904419091	0.558078126369238	0.399981120891094
chr7	127082153	127082820	maxonly_L	0.531946283555878	0.32287257674714	0.51734380318941	0.39364937276401	0.844641447525805	0.358828738522913	0.392682717368788	0.389356832350631	0.538436124276473
chr1	150392103	150393096	mycmax_L	3.94487597893651	0.825118807242692	3.1410159479357	0.984123431910025	3.09053137942622	1.51112384251199	0.803629747173333	1.41466315754063	1.63069226209446
chr7	127088856	127089382	mycmax_L	0.597851132845986	0.203290140914866	0.369531287992436	0.541267887550514	1.53748097591103	0.343666960838847	0.237436061664848	0.259571221567088	0.492284456481346
chr7	127090975	127091900	mycmax_L	1.32751196427219	0.32287257674714	0.812968833583358	0.344443201168509	2.42493834934828	0.667118218098937	0.438343498458182	0.519142443134175	0.81534613104723
chr7	127104157	127105149	mycmax_L	3.56356935090088	0.759348467534941	1.99546895515915	0.590474059146015	4.42950215338418	1.10680977093687	0.812761903391212	0.947434958719869	1.66146004062454
chr7	127111325	127111834	mycmax_L	1.54876395831756	0.388642916454891	1.25640637917428	0.885711088719023	2.5417090563795	0.712603551151138	0.264832530318485	0.519142443134175	0.415365010156136
chr7	127113771	127114169	mycmax_L	0.588436154375971	0.173394531956798	0.702109447185628	0.196824686382005	0.622777104166492	0.212264887576935	0.219171749229091	0.259571221567088	0.415365010156136
chr7	127118515	127119261	mycmax_B	1.56288642602258	0.550079204828461	1.92156269756066	0.688886402337018	1.82162302968699	1.10680977093687	0.60272231038	0.700842298231136	1.13840780561311
chr7	127121077	127121993	mycmax_L	1.97243798946825	0.663682518869122	2.47585962954932	0.492061715955013	3.30850336588449	0.859167402097116	0.584457997944242	0.648928053917719	0.923033355902524
chr7	127122181	127122700	mycmax_L	0.950912825471569	0.239164871664548	1.10859386397731	0.492061715955013	1.13656821510385	0.41947584925918	0.264832530318485	0.519142443134175	0.353829453095968
chr7	127134837	127135376	maxonly_L	0.550776240495909	0.412559403621346	0.812968833583358	0.39364937276401	0.973089225260145	0.384098367996358	0.264832530318485	0.441271076664049	0.430748899421178
chr7	127136363	127136873	maxonly_L	0.673170960606111	0.239164871664548	0.295625030393948	0.344443201168509	0.973089225260145	0.303235553681335	0.237436061664848	0.155742732940253	0.246142228240673
chr1	150393382	150393912	mycmax_L	1.96302301099824	0.406580281829732	1.14554699277655	0.295237029573008	2.10965744036399	0.854113476202428	0.520532904419091	0.687863737152782	0.907649466637482
chr7	127138693	127141145	mycmax_B	3.96841342511155	1.49478044790343	3.95398478151906	0.688886402337018	3.44084350051987	2.20351169008437	1.06846227749182	1.34977035214886	2.96909062815312
chr7	127145048	127146386	mycmax_L	3.64359666789601	0.705536371410418	2.18023459915537	0.295237029573008	2.30427528541602	0.798520291360849	0.566193685508484	0.739777981466199	1.1691755841432
chr7	127149790	127150706	mycmax_L	3.54944688319586	0.478329743329097	3.65835975112511	0.836504917123521	3.06328488111894	0.758088884203338	0.337889780061515	0.843606470093034	1.15379169487816
chr7	127154602	127155459	mycmax_L	1.28514456115712	0.424517647204573	1.07164073517806	0.885711088719023	1.97342494882757	0.581201477889226	0.547929373072727	0.454249637742403	0.81534613104723
chr7	127194877	127197150	mycmax_L	7.3342682281421	1.54859254402795	7.24281324465174	1.57459749105604	6.33286467799302	2.61287968755417	1.6803167440897	2.68656214321936	4.09211454450119
chr7	127198933	127199554	mycmax_L	1.11096745946183	0.508225352287165	1.03468760637882	0.344443201168509	0.918596228645576	0.737873180624582	0.474872123329697	0.791692225779617	1.29224669826353
chr7	127208282	127208616	maxonly_L	0.174177101695287	0.0358747307496823	0.110859386397731	0.196824686382005	1.19495356861946	0.424529775153869	0.182643124357576	0.194678416175316	0.36921334236101
chr7	127213391	127214329	mycmax_L	1.77472344159793	0.729452858576873	1.66289079596596	0.688886402337018	2.31595235611914	1.19778043704127	0.620986622815757	0.973392080876578	1.52300503723917
chr7	127217524	127219346	mycmax_L	2.41494197755898	1.11809577503176	3.03015656153797	1.52539131946054	3.71330848359271	1.70317302651017	1.14151952723485	1.38870603538392	2.24604783269614
chr7	127222903	127223269	mycmax_L	0.602558622080994	0.221227506289707	0.923828219981089	0.0984123431910025	0.60331531966129	0.242588442945068	0.310493311407879	0.298506904802151	0.52305223501143
chr1	150444821	150445046	maxonly_L	0.249496929455412	0.101645070457433	0.258671901594705	0.246030857977506	0.33863505039053	0.136455999156601	0.0547929373072727	0.376378271272277	0.44613278868622
chr7	127223552	127225958	mycmax_L	5.56425227577918	1.41705186461245	5.83859435028048	2.85395795253907	10.4120547102835	2.69879642776388	1.51593793216788	2.68656214321936	3.13831341006858
chr7	127228615	127229293	mycmax_L	4.75927161659285	0.663682518869122	3.10406281913646	1.32856663307853	4.66693592434765	1.25337362188285	0.557061529290606	0.960413519798224	2.16912838637093
chr7	127231771	127233751	mycmax_L	7.58847264683252	1.50075956969504	6.2820318958714	1.47618514786504	9.52848969374734	3.0121398332346	1.67118458787182	2.64762645998429	4.753621782898
chr7	127234621	127235051	maxonly_L	0.579021175905955	0.197311019123252	0.406484416791679	0.492061715955013	0.852426161327887	0.409367997469803	0.264832530318485	0.298506904802151	0.538436124276473
chr7	127236178	127237006	mycmax_L	1.1533348625769	0.448434134371028	1.36726576557201	0.738092573932519	1.92671666601509	0.631740736836115	0.438343498458182	0.454249637742403	0.938417245167567
chr7	127243423	127244827	mycmax_B	5.41361262025893	1.15397050578145	3.43664097832965	1.18094811829203	9.54016676445046	4.19981241848649	0.876686996916363	2.05061265037999	3.06139396374337
chr7	127252415	127253171	mycmax_L	1.92536309711818	0.472350621537483	1.10859386397731	0.738092573932519	2.07462622825463	0.722711402940516	0.620986622815757	0.700842298231136	1.41531781238387
chr7	127253714	127255329	mycmax_B	4.29793767156209	0.651724275285894	1.95851582635991	0.885711088719023	13.8879294229128	6.69139788456813	1.68944890030757	2.34911955518214	4.26133732641665
chr7	127259930	127261388	mycmax_B	9.38673353460549	1.45890571715375	8.38836023742829	2.55872092296607	8.89403551887772	4.38680767658998	1.20544462076	2.77741207076784	4.04596287670607
chr7	127273343	127274673	mycmax_L	6.19505583327022	0.831097929034306	2.91929717514024	0.885711088719023	6.37957296080551	1.60209450861639	1.15978383967061	1.73912718449949	2.72294839991245
chr1	150496668	150497362	mycmax_L	0.762613256071258	0.340809942121981	0.886875091181845	0.196824686382005	2.49889313046805	0.313343405470713	0.438343498458182	0.609992370682656	0.584587792071599
chr7	127278142	127278908	mycmax_L	1.37458685662227	0.388642916454891	0.997734477579576	0.442855544359511	3.01268424140541	0.662064292204249	0.310493311407879	0.817649347936326	0.784578352517146
chr7	127308558	127308793	maxonly_L	0.155347144755256	0.11360331404066	0.369531287992436	0.295237029573008	0.354204477994693	0.202157035787557	0.255700374100606	0.155742732940253	0.138455003385379
chr7	127309684	127310944	mycmax_L	1.84062829088804	0.460392377954256	1.95851582635991	0.984123431910025	3.44473585742091	0.945084142306828	0.584457997944242	1.09019913058177	1.44608559091395
chr7	127345153	127346623	mycmax_B	2.9092283472348	0.711515493202031	1.73679705356445	1.08253577510103	7.290384475649	3.12838012881244	1.41548421377121	1.45359884077569	1.58454059429933
chr7	127373723	127374436	mycmax_L	0.677878449841118	0.424517647204573	0.886875091181845	0.442855544359511	1.17549178411425	0.485176885890136	0.255700374100606	0.674885176074428	0.646123349131767
chr7	127375476	127376270	mycmax_L	1.62879127531269	0.514204474078779	1.40421889437126	0.78729874552802	2.10576508346295	0.874329179781183	0.420079186022424	0.687863737152782	1.07687224855295
chr7	127386565	127387659	mycmax_B	1.74177101695287	0.352768185705209	1.62593766716672	0.442855544359511	4.27380787734255	1.45553065767041	0.502268591983333	0.687863737152782	1.461469480179
chr7	127391591	127392894	mycmax_L	1.32280447503718	0.585953935578144	1.66289079596596	0.836504917123521	2.06294915755151	0.849059550307739	0.767101122301818	0.648928053917719	1.21532725193832
chr7	127393222	127394543	mycmax_L	2.58441159001926	0.837077050825919	2.25414085675386	1.13174194669653	3.09053137942622	1.24831969598816	0.995405027748787	1.11615625273848	1.9383700473953
chr7	127405720	127406956	mycmax_L	2.08071024187343	0.609870422744598	2.43890650075007	0.836504917123521	3.2423332985668	1.01583910483247	0.502268591983333	0.674885176074428	1.52300503723917
chr1	150536196	150536711	mycmax_L	0.69670840678115	0.292976967789072	0.406484416791679	0.344443201168509	1.24166185143194	0.32850518315478	0.182643124357576	0.168721294018607	0.153838892650421
chr7	127421675	127422622	mycmax_B	2.30666972515381	0.621828666327826	1.33031263677277	0.541267887550514	4.09865181679573	1.83457509977208	0.739704653648181	1.42764171861898	1.73837948694975
chr7	127443840	127444481	mycmax_L	0.92737537929653	0.292976967789072	0.591250060787897	0.246030857977506	1.54915804661415	0.368936590312291	0.246568217882727	0.454249637742403	0.707658906191935
chr7	127448619	127449759	mycmax_L	3.62005922172097	0.687599006035577	2.54976588714781	0.934917260314524	3.01657659830645	1.2786432513563	0.885819153134242	1.16807049705189	2.16912838637093
chr7	127477438	127479097	mycmax_B	3.28582748603542	1.05830455711563	2.21718772795461	1.42697897626954	4.81095312968615	2.70890427955326	1.45201283864273	1.23296330244367	2.55372561799698
chr7	127511299	127513537	mycmax_B	12.8891055254513	1.91331897331639	7.64929766144342	1.96824686382005	11.128248380075	7.15130514098482	2.54787158478818	4.46462501095391	6.26124293087212
chr7	127572619	127573273	mycmax_L	1.9394855648232	0.484308865120711	1.77375018236369	0.738092573932519	1.70485232265577	0.768196735992716	0.410947029804545	0.804670786857971	1.23071114120337
chr7	127573511	127574126	mycmax_L	0.819103126891351	0.263081358831003	0.849921962382602	0.492061715955013	1.18327649791634	0.611525033257359	0.219171749229091	0.350421149115568	0.646123349131767
chr7	127588132	127588748	mycmax_B	2.30666972515381	0.681619884243963	1.29335950797352	1.03332960350553	6.18495511575348	3.32548323870531	0.831026215826969	1.09019913058177	1.1691755841432
chr7	127645031	127645814	mycmax_L	1.29926702886214	0.442455012579415	0.812968833583358	0.590474059146015	1.57640454492143	0.404314071575114	0.438343498458182	0.428292515585694	0.538436124276473
chr7	127652170	127652439	maxonly_L	0.273034375630451	0.0777285832909782	0.295625030393948	0.246030857977506	0.361989191796774	0.101078517893778	0.127850187050303	0.272549782645442	0.199990560445547
chr1	150623234	150623865	maxonly_L	0.310694289510513	0.310914333163913	0.221718772795461	0.344443201168509	1.01201279427055	0.414421923364491	0.264832530318485	0.402335393428986	0.338445563830926
chr7	127656802	127657809	mycmax_B	3.8177737695913	0.723473736785259	2.2910939855531	0.492061715955013	5.56217801158699	1.75876621135174	0.712308184994545	0.882542153328098	1.99990560445547
chr7	127659165	127659502	mycmax_L	0.437796498855722	0.131540679415502	0.51734380318941	0.196824686382005	0.463190471223829	0.222372739366312	0.182643124357576	0.272549782645442	0.569203902806557
chr7	127660362	127661046	mycmax_L	1.29926702886214	0.352768185705209	1.4411720231705	0.196824686382005	1.99288673333278	0.60647110736267	0.438343498458182	0.467228198820758	0.676891127661851
chr7	127661379	127662820	mycmax_L	2.58441159001926	0.717494614993645	3.51054723592814	1.37777280467404	4.30883908945192	1.03100088251654	1.09585874614545	1.11615625273848	1.58454059429933
chr7	127666109	127667672	mycmax_L	1.74647850618788	0.645745153494281	2.47585962954932	0.639680230741516	2.65458740650967	1.16240295577845	0.767101122301818	0.83062790901468	0.89226557737244
chr7	127675178	127675669	mycmax_L	0.866178019241429	0.376684672871664	0.665156318386384	0.590474059146015	0.751224881900832	0.500338663574203	0.356154092497272	0.41531395450734	0.830730020312272
chr7	127691424	127692252	mycmax_L	5.0275985029883	0.508225352287165	2.66062527354554	0.78729874552802	4.81873784348824	0.631740736836115	0.538797216854848	1.11615625273848	2.84601951403278
chr7	127708094	127709573	mycmax_B	4.56626455795753	0.783264954701396	2.77148465994327	0.836504917123521	9.1898546433568	4.07346427111927	1.26936971428515	2.19337682224189	3.23061674565884
chr7	127712102	127713198	mycmax_L	1.62879127531269	0.585953935578144	1.66289079596596	1.03332960350553	3.2228715140616	1.01078517893778	0.666647403905151	0.908499275484806	1.32301447679362
chr7	127717179	127717809	mycmax_L	0.724953342191196	0.400601160038119	0.665156318386384	0.639680230741516	2.10187272656191	0.545823996626403	0.484004279547575	0.752756542544554	0.830730020312272
chr1	150993048	150993952	mycmax_L	1.41695425973734	0.478329743329097	1.14554699277655	0.147618514786504	2.80249696874922	0.737873180624582	0.44747565467606	0.856585031171389	1.07687224855295
chr7	127744147	127746485	mycmax_B	7.6355475391826	1.99104755660737	7.57539140384493	3.05078263892108	7.58231124322705	8.59672794686585	2.87662920863182	4.04931105644657	4.38440844053699
chr7	127746802	127747875	mycmax_L	2.67856137471942	0.520183595870393	2.06937521275764	0.492061715955013	4.17649895481654	2.09232532040121	0.876686996916363	1.70019150126442	2.27681561122623
chr7	127767101	127767571	mycmax_L	0.946205336236561	0.269060480622617	0.295625030393948	0.246030857977506	1.52191154830687	0.480122959995447	0.319625467625757	0.480206759899112	0.723042795456977
chr7	127769389	127771570	mycmax_B	4.92403373981812	1.33932328132147	3.9909379103183	1.77142217743805	7.32152333085733	3.59334131112382	1.47940930729636	2.16741970008518	3.35368785977917
chr7	127776233	127777991	mycmax_B	4.90520378287809	0.908826512325284	2.77148465994327	0.885711088719023	7.83142208489364	4.02292501217238	1.53420224460364	2.59571221567088	3.03062618521329
chr7	127800796	127801572	mycmax_L	1.49698157673247	0.520183595870393	0.997734477579576	0.39364937276401	1.36621727226524	0.581201477889226	0.310493311407879	0.519142443134175	0.723042795456977
chr7	127814930	127815436	maxonly_L	0.409551563445676	0.281018724205844	0.406484416791679	0.147618514786504	0.755117238801872	0.379044442101669	0.200907436793333	0.233614099410379	0.323061674565884
chr7	127816004	127816851	mycmax_L	3.03633055658001	0.466371499745869	2.69757840234478	0.688886402337018	3.68995434218647	0.914760586938695	0.529665060636969	1.09019913058177	1.12302391634807
chr7	127840885	127842652	mycmax_B	3.94958346817152	1.1360331404066	2.58671901594705	1.52539131946054	13.5843255846316	4.26551345511745	1.34242696402818	1.58338445155923	2.29219950049127
chr7	127866410	127868157	mycmax_L	4.26969273615205	0.944701243074966	2.43890650075007	1.23015428988753	8.45809154596118	1.9609232471393	1.15065168345273	1.90784847851809	2.32296727902135
chr1	151025164	151025629	maxonly_L	0.296571821805489	0.37070555108005	0.295625030393948	0.39364937276401	0.832964376822684	0.212264887576935	0.182643124357576	0.246592660488733	0.215374449710589
chr7	127875617	127877497	mycmax_L	5.45127253413899	1.15994962757306	3.47359410712889	1.82062834903355	7.83142208489364	4.25540560332807	1.6803167440897	3.01102617017822	4.19980176935649
chr7	127894393	127896661	mycmax_B	4.26969273615205	1.35726064669631	4.02789103911755	2.11586537860655	6.99067299426888	3.57312560754507	1.71684536896121	2.28422674979037	3.36907174904421
chr7	127903784	127905291	mycmax_L	4.4862372409624	0.843056172617533	4.06484416791679	0.688886402337018	4.0675129615874	1.35950606567132	0.904083465569999	1.36274891322721	2.46142228240673
chr7	127911824	127914391	mycmax_L	7.55552022218747	1.60838376194409	6.6146100550646	2.06665920701105	6.74156215260228	2.42083050355599	1.80816693114	2.77741207076784	4.03057898744102
chr7	127918268	127918842	mycmax_L	2.44789440220404	0.358747307496823	1.77375018236369	0.590474059146015	1.8605465986974	0.550877922521092	0.557061529290606	0.441271076664049	1.24609503046841
chr7	127931236	127933084	mycmax_B	6.23742323638529	1.4409683517789	6.50375066866687	1.08253577510103	9.21710114166409	3.77528264333262	1.46114499486061	2.02465552822328	3.04601007447833
chr7	127934165	127936801	mycmax_B	8.3605008813738	1.96713106944091	7.68625079024266	2.21427772179756	10.3069610739555	4.75574426690227	2.05473514902273	3.4133615636072	5.32282568570456
chr7	127944286	127945341	mycmax_L	1.38870932432729	0.544100083036848	1.14554699277655	0.639680230741516	4.44507158098834	1.22305006651472	0.566193685508484	0.519142443134175	1.13840780561311
chr7	127967408	127968570	mycmax_B	7.5178603083074	0.723473736785259	2.99320343273873	0.885711088719023	6.97510356666472	3.79044442101669	1.52507008838576	2.42699092165227	4.19980176935649
chr7	127973721	127974656	mycmax_B	0.866178019241429	0.591933057369757	1.21945325037504	0.78729874552802	1.53358861900999	0.838951698518361	0.401814873586666	0.674885176074428	0.615355570601683
chr1	151036445	151036735	maxonly_L	0.258911907925427	0.173394531956798	0.295625030393948	0.147618514786504	0.369773905598855	0.197103109892868	0.136982343268182	0.116807049705189	0.246142228240673
chr7	127993148	127993846	mycmax_L	2.06658777416841	0.340809942121981	1.6998439247652	0.639680230741516	1.92282430911405	0.348720886733536	0.392682717368788	0.713820859309491	0.676891127661851
chr7	128004422	128005621	mycmax_L	3.02691557810999	0.663682518869122	2.0324220839584	0.295237029573008	3.3863505039053	1.0512165860953	0.694043872558787	1.06424200842506	1.50762114797412
chr7	128009739	128010946	mycmax_L	2.95630323958488	0.496267108703938	1.77375018236369	1.18094811829203	8.11945649557065	1.99124680250743	0.867554840698484	1.20700618028696	1.90760226886522
chr7	128031399	128032392	mycmax_L	1.76530846312791	0.669661640660736	1.40421889437126	0.984123431910025	2.20696636289001	0.449799404627314	0.410947029804545	0.83062790901468	0.953801134432609
chr7	128080052	128080575	maxonly_L	0.828518105361367	0.304935211372299	0.739062575984871	0.0984123431910025	2.05516444374943	0.414421923364491	0.173510968139697	0.337442588037214	0.52305223501143
chr7	128153871	128154719	mycmax_L	0.729660831426204	0.376684672871664	1.07164073517806	0.196824686382005	2.51057020117117	0.783358513676783	0.310493311407879	0.311485465880505	0.569203902806557
chr7	128237808	128239145	mycmax_B	3.19638519057027	0.801202320076237	1.33031263677277	0.885711088719023	5.64780986340988	3.99260145680425	0.968008559095151	1.7910414288129	2.30758338975631
chr7	128252463	128253367	mycmax_L	1.59113136143263	0.556058326620075	1.51507828076899	0.639680230741516	4.65525885364453	0.93497629051745	0.611854466597878	0.791692225779617	0.707658906191935
chr7	128267131	128267671	mycmax_L	0.772028234541274	0.269060480622617	0.849921962382602	0.0984123431910025	1.79437653137971	0.409367997469803	0.255700374100606	0.298506904802151	0.538436124276473
chr7	128270224	128271283	mycmax_L	1.68998863536779	0.681619884243963	1.58898453836747	0.492061715955013	3.15280908984287	0.788412439571472	0.493136435765454	0.934456397641515	0.953801134432609
chr1	20908486	20909139	mycmax_L	0.673170960606111	0.454413256162642	0.51734380318941	0.295237029573008	1.72820646406202	0.429583701048558	0.392682717368788	0.558078126369238	0.692275016926893
chr1	151066915	151067319	mycmax_L	0.621388579021025	0.203290140914866	0.295625030393948	0.147618514786504	0.474867541926951	0.222372739366312	0.219171749229091	0.20765697725367	0.230758338975631
chr7	128288941	128289754	mycmax_L	1.00269520705665	0.430496768996187	0.849921962382602	0.39364937276401	2.18750457838481	0.581201477889226	0.493136435765454	0.609992370682656	0.676891127661851
chr7	128296932	128298312	mycmax_L	1.71823357077784	0.795223198284623	1.18250012157579	0.984123431910025	4.22320723762903	1.23821184419879	0.757968966083939	0.804670786857971	1.50762114797412
chr7	128357004	128357815	mycmax_L	1.47344413055743	0.406580281829732	1.03468760637882	0.344443201168509	1.80605360208283	0.783358513676783	0.319625467625757	0.532121004212529	0.723042795456977
chr7	128358802	128359332	maxonly_L	0.433089009620715	0.263081358831003	0.258671901594705	0.344443201168509	0.653915959374817	0.242588442945068	0.219171749229091	0.272549782645442	0.215374449710589
chr7	128460234	128462750	mycmax_B	17.7896018190944	2.0926926270648	11.9728137309549	3.8380813844491	16.0365104322872	9.67826808832928	2.88576136484969	5.68460975231922	7.18427628677465
chr7	128474366	128474749	maxonly_L	0.522531305085862	0.20926926270648	0.369531287992436	0.147618514786504	0.622777104166492	0.197103109892868	0.219171749229091	0.155742732940253	0.430748899421178
chr7	128488466	128489364	maxonly_L	0.88500797618146	0.436475890787801	0.591250060787897	0.492061715955013	1.51801919140583	0.480122959995447	0.511400748201212	0.389356832350631	0.769194463252104
chr7	128504109	128504549	maxonly_L	0.616681089786018	0.191331897331639	0.665156318386384	0.295237029573008	0.650023602473777	0.348720886733536	0.155246655703939	0.155742732940253	0.199990560445547
chr7	128523174	128524470	mycmax_L	2.65502392854438	0.639766031702667	1.62593766716672	1.08253577510103	6.51191309544089	2.46631583660819	0.931479934223636	1.29785610783544	2.24604783269614
chr7	128529299	128530096	mycmax_B	1.89711816170813	0.514204474078779	1.51507828076899	0.39364937276401	1.86833131249948	0.904652735149317	0.356154092497272	0.713820859309491	1.1691755841432
chr1	151078889	151080209	mycmax_L	1.42636923820735	0.986555095616262	1.51507828076899	1.03332960350553	2.28481350091082	0.884437031570561	0.502268591983333	0.739777981466199	0.938417245167567
chr7	128543282	128543871	maxonly_L	0.574313686670948	0.328851698538754	0.480390674390166	0.0492061715955013	1.14824528580697	0.363882664417602	0.401814873586666	0.272549782645442	0.538436124276473
chr7	128563529	128564011	maxonly_L	0.517823815850854	0.358747307496823	0.443437545590923	0.0984123431910025	0.762901952603953	0.409367997469803	0.237436061664848	0.376378271272277	0.599971681336641
chr7	128611372	128611984	mycmax_L	1.3934168135623	0.239164871664548	0.812968833583358	0.147618514786504	2.98933009999916	1.28875110314567	0.474872123329697	0.687863737152782	1.19994336267328
chr7	128687885	128688833	mycmax_L	1.60996131837266	0.376684672871664	1.18250012157579	1.23015428988753	3.31239572278553	1.39993747282883	0.630118779033636	0.999349203033287	1.13840780561311
chr7	128705360	128705724	mycmax_L	0.447211477325738	0.185352775540025	0.443437545590923	0.541267887550514	0.455405757421748	0.333559109049469	0.22830390544697	0.194678416175316	0.36921334236101
chr7	128724706	128725569	mycmax_L	1.1533348625769	0.591933057369757	1.07164073517806	0.492061715955013	1.82940774348907	0.909706661044006	0.584457997944242	0.635949492839364	0.953801134432609
chr7	128725759	128726330	mycmax_L	0.626096068256033	0.269060480622617	0.591250060787897	0.295237029573008	0.87578030273413	0.343666960838847	0.337889780061515	0.661906614996073	0.353829453095968
chr7	128726568	128727589	mycmax_B	2.34903712826888	0.968617730241421	3.28882846313268	1.03332960350553	2.75578868593673	1.1876725852519	0.876686996916363	1.14211337489519	1.43070170164891
chr7	128727815	128729734	mycmax_L	2.80566358406463	1.18386611473951	2.32804711435234	1.18094811829203	3.0983160932283	1.19272651114659	0.840158372044848	1.46657740185404	1.43070170164891
chr7	128734461	128734999	mycmax_L	0.889715465416468	0.298956089580685	0.960781348780332	0.39364937276401	1.08985993229136	0.389152293891047	0.273964686536363	0.480206759899112	0.507668345746388
chr1	151176577	151178242	mycmax_L	4.4250398809073	0.920784755908511	3.84312539512133	1.27936046148303	5.08731046966004	1.21294221472534	1.02280149640242	1.1940276192086	1.9383700473953
chr7	128739718	128740885	mycmax_B	2.19839747274863	0.550079204828461	0.702109447185628	0.246030857977506	5.46876144596201	2.51685509555508	1.45201283864273	1.86891279528303	2.36911894681648
chr7	128744202	128745324	mycmax_B	1.80296837700797	0.609870422744598	1.84765643996218	0.934917260314524	8.64103232031008	2.0973792462959	0.922347778005757	0.804670786857971	1.32301447679362
chr7	128779368	128779727	mycmax_L	0.837933083831383	0.221227506289707	0.406484416791679	0.196824686382005	1.12878350130177	0.384098367996358	0.273964686536363	0.363399710193923	0.476900567216304
chr7	128833179	128833491	maxonly_L	0.287156843335474	0.221227506289707	0.406484416791679	0.246030857977506	0.770686666406034	0.32850518315478	0.127850187050303	0.129785610783544	0.169222781915463
chr7	129070976	129071520	maxonly_L	0.44250398809073	0.334830820330368	0.369531287992436	0.442855544359511	0.867995588932049	0.267858072418513	0.210039593011212	0.441271076664049	0.415365010156136
chr7	129134201	129134661	mycmax_L	0.583728665140963	0.155457166581956	0.221718772795461	0.590474059146015	0.871887945833089	0.242588442945068	0.109585874614545	0.324464026958859	0.230758338975631
chr7	129137310	129137566	maxonly_L	0.122394720110202	0.191331897331639	0.221718772795461	0.196824686382005	0.397020403906139	0.121294221472534	0.0547929373072727	0.155742732940253	0.184606671180505
chr7	129256273	129257336	mycmax_L	0.837933083831383	0.376684672871664	0.776015704784115	0.39364937276401	3.59653777656149	1.22305006651472	0.694043872558787	0.584035248525947	0.984568912962693
chr7	129399537	129399954	mycmax_L	0.522531305085862	0.20926926270648	0.443437545590923	0.147618514786504	0.611100033463371	0.207210961682246	0.0913215621787878	0.246592660488733	0.292293896035799
chr7	129400205	129400711	mycmax_L	1.01211018552667	0.137519801207115	0.591250060787897	0.344443201168509	1.30004720494755	0.37399051620698	0.264832530318485	0.350421149115568	0.953801134432609
chr1	151178539	151178916	maxonly_L	0.433089009620715	0.197311019123252	0.443437545590923	0.344443201168509	1.00033572356743	0.242588442945068	0.337889780061515	0.233614099410379	0.261526117505715
chr7	129412628	129413293	mycmax_L	0.917960400826515	0.352768185705209	0.51734380318941	0.295237029573008	2.20696636289001	0.333559109049469	0.310493311407879	0.700842298231136	0.476900567216304
chr7	129420344	129421814	mycmax_L	3.06928298122506	1.11809577503176	2.66062527354554	1.23015428988753	5.06395632825379	1.10175584504218	1.04106580883818	1.49253452401075	1.55377281576925
chr7	129423615	129424281	maxonly_L	0.635511046726049	0.286997845997458	0.739062575984871	0.39364937276401	1.00033572356743	0.424529775153869	0.383550561150909	0.441271076664049	0.753810573987062
chr7	129429762	129430557	mycmax_L	0.988572739351631	0.514204474078779	0.554296931988653	0.492061715955013	5.17683467838397	0.505392589468892	0.22830390544697	0.571056687447593	0.846113909577314
chr7	129591385	129592046	mycmax_L	0.899130443886484	0.340809942121981	0.886875091181845	0.295237029573008	1.58029690182247	0.611525033257359	0.255700374100606	0.506163882055821	0.646123349131767
chr7	129948801	129949410	mycmax_L	0.781443213011289	0.472350621537483	0.665156318386384	0.344443201168509	0.922488585546617	0.576147551994537	0.474872123329697	0.545099565290884	0.81534613104723
chr7	130190415	130190814	maxonly_L	0.404844074210668	0.263081358831003	0.369531287992436	0.344443201168509	0.657808316275858	0.222372739366312	0.191775280575454	0.20765697725367	0.230758338975631
chr7	130251813	130252479	maxonly_L	0.583728665140963	0.37070555108005	0.665156318386384	0.492061715955013	1.91893195221301	0.459907256416692	0.383550561150909	0.454249637742403	0.461516677951262
chr7	130264140	130265144	mycmax_L	1.36987936738726	0.771306711118169	1.07164073517806	0.738092573932519	7.23589147903443	1.22810399240941	0.694043872558787	0.791692225779617	1.26147891973345
chr7	130325968	130326236	maxonly_L	0.145932166285241	0.131540679415502	0.221718772795461	0.196824686382005	0.451513400520707	0.136455999156601	0.0639250935251515	0.116807049705189	0.0615355570601683
chr1	151220117	151220460	maxonly_L	0.338939224920559	0.191331897331639	0.739062575984871	0.0984123431910025	0.926380942447658	0.192049183998179	0.164378811921818	0.142764171861898	0.138455003385379
chr7	130394645	130394978	maxonly_L	0.35776918186059	0.185352775540025	0.221718772795461	0.0984123431910025	0.638346531770655	0.227426665261001	0.273964686536363	0.324464026958859	0.199990560445547
chr7	130518991	130520636	mycmax_L	3.40822220614562	0.777285832909782	2.58671901594705	0.984123431910025	7.8275297279926	2.88073775997268	1.26936971428515	1.90784847851809	2.5229578394669
chr7	130530498	130532478	mycmax_B	9.16548154056012	2.26010803722998	6.42984441106838	4.28093692880861	6.56251373515441	5.48856352163217	2.04560299280485	2.73847638753277	4.13826621229632
chr7	130533416	130534366	mycmax_L	1.60996131837266	0.651724275285894	1.47812515196974	1.08253577510103	1.71263703645785	0.838951698518361	0.593590154162121	0.960413519798224	0.846113909577314
chr7	130546367	130547644	mycmax_L	2.89510587952978	0.568016570203302	1.40421889437126	1.23015428988753	4.76813720377471	1.56671702735357	1.29676618293879	1.7650843066562	2.83063562476774
chr7	130552025	130552620	maxonly_L	0.69670840678115	0.32287257674714	0.665156318386384	0.738092573932519	1.33897077395796	0.384098367996358	0.200907436793333	0.337442588037214	0.569203902806557
chr7	130573628	130575104	mycmax_L	1.66645118919275	0.908826512325284	1.95851582635991	0.442855544359511	2.74800397213465	0.783358513676783	1.04106580883818	0.973392080876578	1.29224669826353
chr7	130576809	130577239	maxonly_L	0.301279311040497	0.179373653748411	0.480390674390166	0.246030857977506	0.630561817968574	0.323451257260091	0.420079186022424	0.259571221567088	0.384597231626052
chr7	130598137	130599198	mycmax_L	1.214532222632	0.771306711118169	1.4411720231705	0.688886402337018	1.35454020156212	0.874329179781183	0.611854466597878	0.674885176074428	0.969185023697651
chr7	130599559	130600267	maxonly_L	0.489578880440808	0.263081358831003	0.406484416791679	0.442855544359511	0.832964376822684	0.475069034100759	0.292228998972121	0.519142443134175	0.461516677951262
chr1	151235542	151235917	mycmax_L	0.560191218965924	0.233185749872935	0.258671901594705	0.147618514786504	1.26501599283819	0.288073775997268	0.283096842754242	0.259571221567088	0.430748899421178
chr7	130600499	130602697	mycmax_B	4.80163901970792	1.19582435832274	4.13875042551528	1.47618514786504	6.78048572161269	1.94576146945523	1.56159871325727	2.18039826116354	2.96909062815312
chr7	130631581	130632684	mycmax_L	2.46672435914407	0.556058326620075	2.10632834155688	0.885711088719023	3.5303677092438	0.768196735992716	0.648383091469394	0.635949492839364	1.30763058752858
chr7	130645413	130647742	mycmax_B	7.08006380945168	1.50075956969504	7.27976637345098	1.96824686382005	10.5366101311168	3.53269420038756	1.87209202466515	3.68591134625264	4.69208622583783
chr7	130648436	130648877	mycmax_L	0.564898708200932	0.334830820330368	0.443437545590923	0.0492061715955013	1.07039814778616	0.32850518315478	0.191775280575454	0.337442588037214	0.415365010156136
chr7	130664680	130665168	mycmax_L	1.31338949656717	0.25710223703939	0.62820318958714	0.196824686382005	1.23387713762986	0.368936590312291	0.328757623843636	0.571056687447593	0.661507238396809
chr7	130692504	130694591	mycmax_L	4.52860464407747	1.49478044790343	3.58445349352662	2.01745303541555	4.77202956067575	2.22878131955781	1.66205243165394	2.06359121145835	4.84592511848825
chr7	130713172	130713601	maxonly_L	0.207129526340342	0.239164871664548	0.332578159193192	0.344443201168509	0.548822323046722	0.207210961682246	0.310493311407879	0.324464026958859	0.138455003385379
chr7	130717653	130717961	maxonly_L	0.254204418690419	0.119582435832274	0.221718772795461	0.246030857977506	0.393128047005098	0.333559109049469	0.164378811921818	0.246592660488733	0.261526117505715
chr7	130719766	130720573	mycmax_L	0.823810616126359	0.490287986912324	0.812968833583358	0.688886402337018	1.65425168294225	0.424529775153869	0.438343498458182	0.454249637742403	0.52305223501143
chr7	130750245	130751381	mycmax_L	2.32079219285883	0.651724275285894	2.54976588714781	0.492061715955013	2.57284791158782	0.960245919990895	0.465739967111818	1.11615625273848	1.26147891973345
chr1	151244808	151245862	mycmax_L	1.1486273733419	0.573995691994916	0.849921962382602	0.295237029573008	2.6662644772128	0.65701036630956	0.557061529290606	0.467228198820758	0.615355570601683
chr7	130761992	130762417	maxonly_L	0.56960619743594	0.227206628081321	0.776015704784115	0.196824686382005	0.669485386978979	0.363882664417602	0.328757623843636	0.194678416175316	0.276910006770757
chr7	130796848	130797167	maxonly_L	0.35776918186059	0.197311019123252	0.258671901594705	0.0492061715955013	0.759009595702913	0.277965924207891	0.191775280575454	0.246592660488733	0.215374449710589
chr7	130807821	130808227	maxonly_L	0.386014117270637	0.245143993456162	0.258671901594705	0.0984123431910025	0.727870740494588	0.338613034944158	0.255700374100606	0.181699855096961	0.353829453095968
chr7	130811665	130812972	mycmax_B	4.69807425653775	0.735431980368486	3.91703165271982	0.836504917123521	8.18951891978938	1.48585421303854	0.529665060636969	1.40168459646227	1.47685336944404
chr7	130847002	130848016	mycmax_L	1.79826088777297	0.573995691994916	1.77375018236369	0.639680230741516	3.71720084049375	0.879383105675872	0.630118779033636	0.843606470093034	1.3537822553237
chr7	130859545	130861450	mycmax_L	2.13720011269353	0.914805634116898	3.1410159479357	1.32856663307853	5.18072703528501	1.48585421303854	0.922347778005757	1.15509193597354	1.07687224855295
chr7	130865253	130866630	mycmax_B	3.24346008292035	0.621828666327826	0.849921962382602	0.688886402337018	8.74612595663818	3.73485123617511	1.26023755806727	1.81699855096961	3.04601007447833
chr7	130913685	130914332	maxonly_L	0.541361262025893	0.442455012579415	0.960781348780332	0.246030857977506	0.973089225260145	0.363882664417602	0.255700374100606	0.363399710193923	0.353829453095968
chr7	130935254	130937150	mycmax_L	1.6946961246028	0.795223198284623	1.66289079596596	1.08253577510103	6.24334046926909	2.1428645793481	0.986272871530908	1.21998474136531	1.53838892650421
chr7	130943773	130946734	mycmax_L	7.54610524371745	2.11062999243964	5.87554747907973	2.21427772179756	7.290384475649	2.44104620713475	1.83556339979364	2.97209048694315	4.29210510494674
chr1	151250352	151251767	mycmax_L	1.91124062941315	0.62780778811944	1.73679705356445	0.934917260314524	4.90436969531113	1.06132443788467	0.620986622815757	0.973392080876578	1.55377281576925
chr7	130949140	130952067	mycmax_B	5.34770777096882	1.71600795419313	5.50601619108729	1.47618514786504	6.99456535116992	3.17891938775933	2.01820652415121	2.47890516596569	3.46137508463447
chr7	130965471	130966387	mycmax_L	1.56288642602258	0.490287986912324	1.73679705356445	1.23015428988753	2.95819124479084	0.535716144837026	0.319625467625757	0.609992370682656	0.876881688107398
chr7	130991149	130992080	mycmax_B	3.05986800275505	0.759348467534941	1.95851582635991	0.246030857977506	4.82652255729032	1.2786432513563	0.328757623843636	1.0512634473467	1.98452171519043
chr7	130994093	130994476	maxonly_L	0.353061692625583	0.16143628837357	0.258671901594705	0.0984123431910025	0.856318518228927	0.277965924207891	0.191775280575454	0.20765697725367	0.44613278868622
chr7	131182794	131183201	maxonly_L	0.414259052680684	0.298956089580685	0.406484416791679	0.196824686382005	0.766794309504994	0.308289479576024	0.237436061664848	0.246592660488733	0.153838892650421
chr7	131317588	131318153	maxonly_L	0.555483729730917	0.316893454955527	0.51734380318941	0.0492061715955013	1.37400198606732	0.454853330522003	0.337889780061515	0.272549782645442	0.461516677951262
chr7	131361947	131363633	mycmax_B	5.92672894687478	1.41107274282084	3.76921913752284	1.08253577510103	11.0036929592417	7.27259936245736	1.62552380678242	2.93315480370809	4.10749843376623
chr7	131370724	131371552	mycmax_L	1.19570226569197	0.328851698538754	0.739062575984871	0.442855544359511	3.35521164869698	1.57177095324825	0.60272231038	0.648928053917719	1.84606671180505
chr7	131409370	131410876	mycmax_L	3.23875259368534	0.926763877700125	3.28882846313268	1.32856663307853	5.61667100820155	2.17824206061092	1.14151952723485	1.40168459646227	1.99990560445547
chr7	131541454	131542029	maxonly_L	0.498993858910823	0.436475890787801	0.812968833583358	0.885711088719023	1.12878350130177	0.753034958308649	0.429211342240303	0.181699855096961	0.492284456481346
chr1	151258067	151259494	mycmax_L	1.46873664132242	0.90284739053367	2.54976588714781	0.442855544359511	3.25011801236888	0.753034958308649	0.840158372044848	0.778713664701263	1.53838892650421
chr7	131555585	131557492	mycmax_B	3.44117463079068	1.0044924609911	3.17796907673495	2.36189623658406	6.25890989687325	3.1940811654434	1.11412305858121	1.29785610783544	1.92298615813026
chr7	131560287	131561551	mycmax_L	4.36855001008721	0.825118807242692	2.66062527354554	0.885711088719023	2.7246498307284	0.854113476202428	0.849290528262727	1.38870603538392	2.49219006093682
chr7	131598108	131599136	mycmax_L	1.10625997022683	0.41853852541296	0.443437545590923	0.147618514786504	1.94228609361925	0.677226069888315	0.474872123329697	0.635949492839364	0.661507238396809
chr7	131655914	131656956	mycmax_L	1.7606009738929	0.609870422744598	2.06937521275764	0.836504917123521	2.05127208684838	0.727765328835205	0.529665060636969	0.973392080876578	1.49223725870908
chr7	131660572	131661094	maxonly_L	0.508408837380839	0.37070555108005	0.554296931988653	0.39364937276401	0.94584272695286	0.298181627786646	0.356154092497272	0.480206759899112	0.599971681336641
chr7	131696867	131697275	maxonly_L	0.489578880440808	0.245143993456162	0.406484416791679	0.0984123431910025	0.747332524999791	0.257750220629135	0.136982343268182	0.298506904802151	0.353829453095968
chr7	131727965	131728836	mycmax_L	1.13450490563687	0.304935211372299	0.960781348780332	0.541267887550514	3.60821484726462	0.742927106519271	0.392682717368788	0.804670786857971	1.10764002708303
chr7	131756592	131758223	mycmax_L	1.61466880760766	0.765327589326555	2.36500024315159	0.934917260314524	4.1726065979155	1.15229510398907	0.739704653648181	0.908499275484806	0.938417245167567
chr7	131773919	131774853	mycmax_L	1.06389256711176	0.53214183945362	0.923828219981089	0.442855544359511	2.00845616093694	0.591309329678604	0.410947029804545	0.376378271272277	0.584587792071599
chr7	131966727	131967761	mycmax_L	1.3322194535072	0.376684672871664	0.923828219981089	0.295237029573008	7.57063417252392	1.61725628630045	0.712308184994545	0.895520714406452	1.43070170164891
chr1	151289234	151290299	mycmax_L	1.07801503481678	0.550079204828461	1.18250012157579	0.147618514786504	1.79437653137971	0.753034958308649	0.438343498458182	0.674885176074428	0.89226557737244
chr7	132243086	132243401	maxonly_L	0.202422037105334	0.281018724205844	0.184765643996218	0.541267887550514	0.408697474609261	0.207210961682246	0.264832530318485	0.0908499275484806	0.230758338975631
chr7	132247656	132248243	maxonly_L	0.659048492901087	0.328851698538754	0.812968833583358	0.885711088719023	1.83719245729115	0.37399051620698	0.246568217882727	0.376378271272277	0.553820013541515
chr7	132315247	132316556	mycmax_L	1.66645118919275	0.562037448411689	1.95851582635991	1.47618514786504	5.43762259075369	1.7789819149305	0.885819153134242	0.921477836563161	0.969185023697651
chr7	132403636	132404238	maxonly_L	0.513116326615847	0.376684672871664	0.51734380318941	0.442855544359511	1.7359911778641	0.414421923364491	0.356154092497272	0.324464026958859	0.399981120891094
chr7	132551187	132552053	mycmax_L	0.946205336236561	0.472350621537483	0.554296931988653	0.39364937276401	2.61955619440031	0.722711402940516	0.575325841726363	0.726799420387845	0.676891127661851
chr7	132575546	132576877	mycmax_B	2.05246530646339	0.57997481378653	1.10859386397731	0.934917260314524	6.10321562083163	1.90533006229772	0.630118779033636	1.32381322999215	1.56915670503429
chr7	132598563	132600253	mycmax_L	2.1230776449885	0.819139685451078	2.2910939855531	0.934917260314524	5.05617161445171	1.9154379140871	0.940612090441515	1.02530632519	1.18455947340824
chr7	132600880	132601363	maxonly_L	0.371891649565614	0.20926926270648	0.480390674390166	0.246030857977506	0.747332524999791	0.288073775997268	0.328757623843636	0.298506904802151	0.261526117505715
chr7	132610016	132611166	mycmax_B	2.91393583646981	0.771306711118169	1.95851582635991	0.836504917123521	9.08086865012767	1.43026102819696	0.493136435765454	0.934456397641515	1.67684392988959
chr7	132612986	132613303	maxonly_L	0.244789440220404	0.173394531956798	0.295625030393948	0.0984123431910025	0.614992390364411	0.18699525810349	0.127850187050303	0.155742732940253	0.276910006770757
chr1	20934985	20935628	mycmax_L	1.36517187815225	0.358747307496823	1.4411720231705	0.295237029573008	2.14079629557232	0.485176885890136	0.484004279547575	0.467228198820758	0.723042795456977
chr1	151293153	151293901	mycmax_L	0.828518105361367	0.591933057369757	0.739062575984871	0.442855544359511	0.988658652864307	0.722711402940516	0.593590154162121	0.584035248525947	0.81534613104723
chr7	132638492	132639078	maxonly_L	0.386014117270637	0.328851698538754	0.480390674390166	0.147618514786504	1.30783191874963	0.379044442101669	0.136982343268182	0.220635538332024	0.461516677951262
chr7	132655893	132657361	mycmax_B	2.51379925149415	1.15397050578145	2.40195337195083	0.984123431910025	5.90081306197752	2.19340383829499	0.913215621787878	1.25892042460037	1.58454059429933
chr7	132723780	132724430	maxonly_L	0.626096068256033	0.304935211372299	0.51734380318941	0.492061715955013	1.630897541536	0.424529775153869	0.365286248715151	0.337442588037214	0.476900567216304
chr7	132728581	132729689	mycmax_L	1.2757295826871	0.855014416200761	1.77375018236369	0.934917260314524	2.13690393867128	0.995623401253717	0.67577956012303	1.21998474136531	1.78453115474488
chr7	132735256	132735804	maxonly_L	0.673170960606111	0.16143628837357	1.07164073517806	0.295237029573008	1.33507841705692	0.51550044125827	0.246568217882727	0.389356832350631	0.476900567216304
chr7	132741609	132742503	mycmax_L	1.24748464727706	0.573995691994916	1.33031263677277	0.738092573932519	1.63868225533808	0.626686810941426	0.383550561150909	0.739777981466199	0.923033355902524
chr7	132808794	132809755	mycmax_L	1.09684499175681	0.388642916454891	1.33031263677277	0.39364937276401	1.95396316432237	0.591309329678604	0.44747565467606	0.493185320977466	1.01533669149278
chr7	132812187	132814436	mycmax_L	3.13989531975018	1.09417928786531	2.06937521275764	1.47618514786504	9.16650050195056	2.86052205639393	1.20544462076	1.32381322999215	2.98447451741816
chr7	132852104	132852930	mycmax_L	1.50168906596748	0.544100083036848	1.77375018236369	0.934917260314524	2.35876828203059	0.70249569936176	0.484004279547575	0.999349203033287	0.969185023697651
chr7	132858273	132858967	mycmax_L	1.19099477645697	0.651724275285894	1.33031263677277	0.836504917123521	1.12489114440073	0.500338663574203	0.465739967111818	0.597013809604301	0.846113909577314
chr1	151298432	151299119	mycmax_L	0.602558622080994	0.37070555108005	0.591250060787897	0.196824686382005	1.84886952799427	0.459907256416692	0.328757623843636	0.142764171861898	0.44613278868622
chr7	132895684	132897537	mycmax_L	3.09752791663511	1.20180348011436	3.54750036472738	0.688886402337018	4.33997794466024	1.51617776840668	0.986272871530908	1.38870603538392	1.81529893327496
chr7	133002808	133003929	mycmax_L	4.07197818828172	0.609870422744598	3.21492220553419	0.344443201168509	3.6354613455719	0.808628143150227	0.831026215826969	1.67423437910771	2.92293896035799
chr7	133005368	133007015	mycmax_B	9.85748245810626	3.03141474834815	10.1251572909927	4.37934927199961	5.35588309583184	4.63445004542974	2.43828571017363	4.6073891828158	8.39960353871297
chr7	133019568	133020137	mycmax_L	0.692000917546142	0.310914333163913	0.923828219981089	0.147618514786504	0.786256094010197	0.277965924207891	0.392682717368788	0.311485465880505	0.461516677951262
chr7	133029396	133030113	mycmax_L	1.59113136143263	0.358747307496823	1.14554699277655	0.39364937276401	1.7554529623693	0.495284737679514	0.456607810893939	0.441271076664049	0.89226557737244
chr7	133041157	133042024	mycmax_L	1.28514456115712	0.41853852541296	1.4411720231705	0.639680230741516	1.54137333281207	0.500338663574203	0.493136435765454	0.700842298231136	1.13840780561311
chr7	133044285	133044581	maxonly_L	0.31540177874552	0.11360331404066	0.554296931988653	0.196824686382005	0.377558619400936	0.207210961682246	0.22830390544697	0.155742732940253	0.384597231626052
chr7	133057039	133057732	mycmax_L	0.870885508476437	0.454413256162642	0.51734380318941	0.688886402337018	0.832964376822684	0.454853330522003	0.22830390544697	0.532121004212529	0.692275016926893
chr7	133078215	133079374	mycmax_L	2.01951288181833	0.765327589326555	0.849921962382602	0.39364937276401	2.10965744036399	0.955191994096206	0.620986622815757	1.10317769166012	1.73837948694975
chr7	133090103	133091082	mycmax_L	1.03564763170171	0.490287986912324	0.776015704784115	0.590474059146015	1.3234013463538	0.41947584925918	0.657515247687272	0.674885176074428	0.630739459866725
chr1	151311099	151311968	mycmax_L	2.43847942373402	0.538120961245234	2.32804711435234	0.442855544359511	2.06684151445255	0.566039700205159	0.365286248715151	0.558078126369238	1.01533669149278
chr7	133095237	133095521	maxonly_L	0.44250398809073	0.119582435832274	0.51734380318941	0.0492061715955013	0.451513400520707	0.207210961682246	0.219171749229091	0.298506904802151	0.353829453095968
chr7	133095547	133096239	mycmax_L	1.28514456115712	0.502246230495552	1.40421889437126	0.295237029573008	1.72820646406202	0.480122959995447	0.273964686536363	0.532121004212529	0.584587792071599
chr7	133098226	133098830	maxonly_L	0.701415896016157	0.394622038246505	0.665156318386384	0.39364937276401	0.8057178785154	0.424529775153869	0.347021936279394	0.519142443134175	0.615355570601683
chr7	133100391	133100936	mycmax_L	0.724953342191196	0.460392377954256	1.21945325037504	0.0984123431910025	0.899134444140374	0.308289479576024	0.255700374100606	0.493185320977466	0.538436124276473
chr7	133112370	133113793	mycmax_L	1.95831552176323	0.783264954701396	1.25640637917428	1.57459749105604	3.50701356783756	0.960245919990895	0.757968966083939	1.02530632519	1.29224669826353
chr7	133114487	133118105	mycmax_L	7.75323477005779	2.3976278384371	8.49921962382602	3.9856998992356	9.62969097317439	3.60850308880789	2.67572177183848	3.20570458635353	5.53820013541515
chr7	133120084	133120864	mycmax_L	1.40283179203231	0.400601160038119	2.47585962954932	0.590474059146015	1.70095996575473	0.444745478732625	0.593590154162121	0.674885176074428	0.89226557737244
chr7	133121146	133121392	maxonly_L	0.386014117270637	0.197311019123252	0.591250060787897	0.147618514786504	0.439836329817585	0.14150992505129	0.164378811921818	0.298506904802151	0.323061674565884
chr7	133122497	133125312	mycmax_B	9.02425686350989	1.50673869148665	5.24734428949258	1.86983452062905	13.4208465947879	5.04887196879423	1.82643124357576	3.94548256781973	7.46118629354541
chr7	133140325	133140848	mycmax_L	0.795565680716313	0.251123115247776	0.554296931988653	0.196824686382005	1.03925929257783	0.368936590312291	0.310493311407879	0.194678416175316	0.44613278868622
chr1	151338934	151339429	mycmax_L	0.508408837380839	0.412559403621346	0.184765643996218	0.246030857977506	0.642238888671695	0.277965924207891	0.210039593011212	0.259571221567088	0.44613278868622
chr7	133186005	133186455	maxonly_L	0.729660831426204	0.215248384498094	0.480390674390166	0.344443201168509	1.03147457877575	0.37399051620698	0.365286248715151	0.558078126369238	0.384597231626052
chr7	133437816	133438478	mycmax_L	0.734368320661212	0.400601160038119	0.923828219981089	0.590474059146015	1.74766824856722	0.368936590312291	0.383550561150909	0.41531395450734	0.538436124276473
chr7	133440572	133442080	mycmax_L	1.3322194535072	0.7414111021601	1.36726576557201	0.885711088719023	3.23454858476472	1.0057312530431	0.831026215826969	0.973392080876578	1.01533669149278
chr7	133576551	133577761	mycmax_L	1.50168906596748	0.412559403621346	1.62593766716672	0.836504917123521	3.1177778777335	0.783358513676783	0.575325841726363	0.584035248525947	0.969185023697651
chr7	133579169	133579768	mycmax_L	1.04035512093672	0.358747307496823	0.776015704784115	0.246030857977506	1.92671666601509	0.379044442101669	0.310493311407879	0.285528343723796	0.323061674565884
chr7	133611559	133611883	maxonly_L	0.268326886395443	0.16143628837357	0.62820318958714	0.196824686382005	0.731763097395629	0.161725628630045	0.255700374100606	0.168721294018607	0.246142228240673
chr7	133634836	133635330	mycmax_L	0.644926025196064	0.292976967789072	0.295625030393948	0.541267887550514	0.650023602473777	0.439691552837936	0.319625467625757	0.519142443134175	0.307677785300841
chr7	133636787	133638370	mycmax_B	5.10291833074842	0.825118807242692	3.28882846313268	1.67300983424704	7.7886061589822	3.22440472081153	1.15065168345273	1.68721294018607	2.5229578394669
chr7	133675821	133676656	mycmax_L	2.48084682684909	0.490287986912324	1.58898453836747	0.541267887550514	3.59653777656149	0.894544883359939	0.474872123329697	0.856585031171389	0.907649466637482
chr7	133684240	133684804	mycmax_L	1.49698157673247	0.358747307496823	0.886875091181845	0.39364937276401	1.70095996575473	0.303235553681335	0.283096842754242	0.428292515585694	0.676891127661851
chr1	151343012	151345837	mycmax_B	8.58646036465417	1.73394531956798	6.6146100550646	1.91904069222455	19.3411214412706	7.7527223224528	2.99534723946424	4.02335393428986	5.41512902129481
chr7	133708571	133709722	mycmax_L	2.89981336876478	0.837077050825919	1.84765643996218	1.27936046148303	4.73310599166534	1.77392798903581	1.15065168345273	1.44062027969734	1.59992448356438
chr7	133758046	133759056	mycmax_L	1.35104941044723	0.406580281829732	1.21945325037504	0.639680230741516	1.53358861900999	0.540770070731714	0.410947029804545	0.700842298231136	0.723042795456977
chr7	133759348	133760385	mycmax_L	3.52120194778581	0.651724275285894	2.06937521275764	0.836504917123521	6.64425323007627	1.63747198987921	0.666647403905151	0.765735103622908	1.66146004062454
chr7	133765658	133766671	mycmax_L	1.40753928126732	0.502246230495552	1.40421889437126	0.39364937276401	1.52969626210895	0.611525033257359	0.502268591983333	0.532121004212529	0.73842668472202
chr7	133771756	133772378	maxonly_L	0.583728665140963	0.298956089580685	0.554296931988653	0.541267887550514	1.30393956184859	0.51550044125827	0.383550561150909	0.584035248525947	0.538436124276473
chr7	133776523	133777404	mycmax_L	0.92737537929653	0.334830820330368	0.665156318386384	0.196824686382005	2.66237212031176	1.12197154862094	0.520532904419091	0.597013809604301	1.19994336267328
chr7	133782643	133783399	mycmax_L	1.60525382913765	0.585953935578144	1.99546895515915	0.688886402337018	3.04771545351477	0.697441773467071	0.593590154162121	0.752756542544554	1.24609503046841
chr7	133946861	133947876	mycmax_L	0.804980659186328	0.32287257674714	1.03468760637882	0.590474059146015	5.11844932486836	0.742927106519271	0.648383091469394	0.804670786857971	0.692275016926893
chr7	134014014	134015124	mycmax_L	0.649633514431072	0.520183595870393	0.997734477579576	0.344443201168509	1.95007080742133	0.566039700205159	0.347021936279394	0.597013809604301	0.599971681336641
chr7	134021841	134022914	mycmax_L	1.5770088937276	0.526162717662007	0.960781348780332	0.442855544359511	4.19985309622278	0.874329179781183	0.648383091469394	0.713820859309491	1.15379169487816
chr1	151346494	151347162	mycmax_L	1.01681767476168	0.394622038246505	0.886875091181845	0.295237029573008	1.04704400637992	0.409367997469803	0.401814873586666	0.713820859309491	0.799962241782188
chr7	134223869	134225710	mycmax_B	1.99597543564329	1.0463463135324	1.73679705356445	1.23015428988753	7.1463672703105	3.103110499339	0.82189405960909	1.60934157371594	2.03067338298555
chr7	134246655	134246958	maxonly_L	0.296571821805489	0.137519801207115	0.295625030393948	0.0984123431910025	0.73954781119771	0.176887406314112	0.155246655703939	0.142764171861898	0.153838892650421
chr7	134263582	134264103	mycmax_L	0.668463471371103	0.245143993456162	0.443437545590923	0.295237029573008	0.856318518228927	0.353774812628224	0.383550561150909	0.376378271272277	0.630739459866725
chr7	134669687	134671739	mycmax_L	2.89039839029477	0.69357812782719	2.40195337195083	1.23015428988753	10.9569846764292	2.69374250186919	1.14151952723485	1.37572747430556	2.8152517355027
chr7	134678668	134680446	mycmax_L	1.95831552176323	0.95068036486658	2.40195337195083	1.13174194669653	4.18817602551966	1.31907465851381	1.06846227749182	1.0512634473467	1.73837948694975
chr7	134699578	134701768	mycmax_L	2.54204418690419	0.938722121283353	1.92156269756066	1.42697897626954	2.46386191835869	1.15229510398907	1.06846227749182	1.21998474136531	1.3537822553237
chr7	134761817	134762570	mycmax_L	1.00740269629166	0.263081358831003	0.776015704784115	0.590474059146015	5.01335568854026	0.540770070731714	0.456607810893939	0.428292515585694	0.44613278868622
chr7	134770883	134772188	mycmax_L	1.70411110307281	0.896868268742056	1.81070331116293	0.836504917123521	5.42594552005057	0.894544883359939	0.730572497430303	0.843606470093034	1.03072058075782
chr7	134931939	134932430	maxonly_L	0.498993858910823	0.328851698538754	0.369531287992436	0.39364937276401	0.801825521614359	0.242588442945068	0.264832530318485	0.194678416175316	0.476900567216304
chr7	134936981	134938555	mycmax_L	1.28043707192211	0.705536371410418	1.03468760637882	0.984123431910025	3.38245814700426	1.5970405827217	0.785365434737575	1.0512634473467	2.0460572722506
chr1	151427959	151428376	maxonly_L	0.61197360055101	0.167415410165184	0.886875091181845	0.541267887550514	1.00422808046847	0.722711402940516	0.365286248715151	0.389356832350631	0.538436124276473
chr7	135139192	135139810	mycmax_L	1.10155248099182	0.275039602414231	1.21945325037504	0.688886402337018	3.04382309661373	0.495284737679514	0.310493311407879	0.454249637742403	0.753810573987062
chr7	135464655	135465150	mycmax_L	0.776735723776282	0.310914333163913	0.51734380318941	0.344443201168509	1.15602999960905	0.368936590312291	0.347021936279394	0.220635538332024	0.492284456481346
chr7	135479335	135480367	mycmax_L	1.0921375025218	0.669661640660736	1.4411720231705	0.492061715955013	2.23032050429625	0.51550044125827	0.566193685508484	0.506163882055821	1.01533669149278
chr7	135596620	135597294	mycmax_L	0.983865250116623	0.400601160038119	0.997734477579576	0.688886402337018	1.42071026887981	0.464961182311381	0.283096842754242	0.584035248525947	1.04610447002286
chr7	135605101	135606089	mycmax_L	0.715538363721181	0.466371499745869	0.591250060787897	0.639680230741516	2.47553898906181	0.682279995783004	0.493136435765454	0.363399710193923	0.753810573987062
chr7	135638002	135638387	maxonly_L	0.282449354100466	0.20926926270648	0.480390674390166	0.0984123431910025	0.642238888671695	0.257750220629135	0.182643124357576	0.246592660488733	0.323061674565884
chr7	135641744	135641991	maxonly_L	0.254204418690419	0.179373653748411	0.147812515196974	0.147618514786504	0.432051616015504	0.146563850945979	0.0913215621787878	0.142764171861898	0.261526117505715
chr7	135794574	135794992	maxonly_L	0.320109267980528	0.233185749872935	0.184765643996218	0.246030857977506	0.579961178255046	0.217318813471624	0.191775280575454	0.233614099410379	0.246142228240673
chr7	135853119	135853876	maxonly_L	0.437796498855722	0.25710223703939	0.184765643996218	0.196824686382005	2.01624087473902	0.429583701048558	0.493136435765454	0.324464026958859	0.661507238396809
chr7	136032155	136032526	maxonly_L	0.216544504810357	0.286997845997458	0.295625030393948	0.196824686382005	0.650023602473777	0.348720886733536	0.155246655703939	0.324464026958859	0.261526117505715
chr1	151428591	151428881	mycmax_L	0.913252911591507	0.143498922998729	0.480390674390166	0.39364937276401	1.12099878749969	0.550877922521092	0.219171749229091	0.376378271272277	0.753810573987062
chr7	136033114	136034474	mycmax_L	0.997987717821647	0.729452858576873	0.997734477579576	0.836504917123521	3.45252057122299	0.758088884203338	0.611854466597878	0.700842298231136	1.33839836605866
chr7	136046606	136047694	mycmax_L	1.52051902290751	0.639766031702667	1.25640637917428	0.738092573932519	2.35487592512955	0.778304587782094	0.520532904419091	0.454249637742403	0.89226557737244
chr7	136660060	136660813	mycmax_L	0.908545422356499	0.25710223703939	0.443437545590923	0.541267887550514	2.2731364302077	0.520554367152959	0.356154092497272	0.389356832350631	0.646123349131767
chr7	136666648	136667038	maxonly_L	0.494286369675816	0.215248384498094	0.369531287992436	0.344443201168509	1.19106121171842	0.348720886733536	0.200907436793333	0.116807049705189	0.507668345746388
chr7	136872075	136872511	mycmax_L	0.932082868531538	0.16143628837357	0.62820318958714	0.492061715955013	1.87611602630156	0.37399051620698	0.182643124357576	0.311485465880505	0.338445563830926
chr7	136893959	136895198	mycmax_L	2.63619397160435	0.890889146950443	2.32804711435234	1.52539131946054	3.49533649713444	1.7334965818783	0.849290528262727	1.31083466891379	2.63064506432219
chr7	137198119	137198980	mycmax_L	0.659048492901087	0.304935211372299	0.665156318386384	0.295237029573008	2.24588993190041	0.65701036630956	0.410947029804545	0.454249637742403	0.615355570601683
chr7	137253447	137254163	mycmax_L	1.16274984104692	0.520183595870393	0.812968833583358	0.492061715955013	2.15636572317648	0.409367997469803	0.246568217882727	0.402335393428986	0.784578352517146
chr7	137266751	137267145	maxonly_L	0.353061692625583	0.173394531956798	0.369531287992436	0.196824686382005	0.895242087239333	0.358828738522913	0.173510968139697	0.311485465880505	0.184606671180505
chr7	137309085	137310403	mycmax_B	1.68528114613278	0.472350621537483	0.923828219981089	0.688886402337018	10.4665477068981	5.68061270563035	0.894951309352121	1.53147020724582	1.92298615813026
chr1	151472514	151473239	mycmax_L	0.724953342191196	0.400601160038119	1.03468760637882	0.39364937276401	1.30004720494755	0.404314071575114	0.648383091469394	0.713820859309491	0.538436124276473
chr7	137313023	137313667	mycmax_B	0.659048492901087	0.310914333163913	0.295625030393948	0.688886402337018	2.03570265924422	1.47069243535448	0.365286248715151	0.41531395450734	0.723042795456977
chr7	137313886	137314983	mycmax_L	0.663755982136095	0.37070555108005	0.702109447185628	0.492061715955013	3.10220845012934	1.84973687745614	0.575325841726363	0.726799420387845	0.923033355902524
chr7	137316955	137317886	mycmax_L	0.950912825471569	0.382663794663277	0.923828219981089	0.836504917123521	2.33541414062435	0.869275253886494	0.694043872558787	0.519142443134175	0.676891127661851
chr7	137318163	137319797	mycmax_B	2.39140453138395	1.11211665324015	3.1410159479357	1.57459749105604	4.11422124439989	2.75438961260546	1.11412305858121	1.10317769166012	1.59992448356438
chr7	137321558	137322942	mycmax_L	1.12038243793185	0.550079204828461	0.776015704784115	1.42697897626954	4.76035248997263	1.69306517472079	0.767101122301818	0.973392080876578	1.10764002708303
chr7	137396967	137397622	mycmax_L	0.965035293176592	0.406580281829732	1.4411720231705	0.196824686382005	1.66592875364537	0.464961182311381	0.328757623843636	0.480206759899112	0.846113909577314
chr7	137409507	137409709	maxonly_L	0.150639655520249	0.101645070457433	0.147812515196974	0.196824686382005	0.319173265885327	0.0960245919990895	0.0547929373072727	0.129785610783544	0.169222781915463
chr7	137410411	137411262	mycmax_B	2.48084682684909	0.657703397077508	1.47812515196974	0.934917260314524	5.42594552005057	3.9218464942786	1.15065168345273	1.25892042460037	2.43065450387665
chr7	137437477	137439348	mycmax_B	4.69336676730274	1.3512815249047	3.65835975112511	1.37777280467404	7.39158575507606	3.61861094059727	2.2830390544697	2.73847638753277	4.12288232303128
chr7	137452970	137453662	mycmax_L	0.724953342191196	0.316893454955527	0.62820318958714	0.147618514786504	0.825179663020603	0.449799404627314	0.264832530318485	0.311485465880505	0.692275016926893
chr1	151500108	151500910	mycmax_L	1.53464149061253	0.221227506289707	0.295625030393948	0.246030857977506	3.2034097295564	1.00067732714841	0.657515247687272	1.09019913058177	1.72299559768471
chr7	137475195	137475730	mycmax_L	0.809688148421336	0.233185749872935	0.702109447185628	0.147618514786504	2.31595235611914	0.591309329678604	0.255700374100606	0.41531395450734	0.44613278868622
chr7	137569790	137570605	mycmax_L	1.43107672744236	0.424517647204573	1.51507828076899	0.934917260314524	2.33152178372331	0.394206219785736	0.520532904419091	0.532121004212529	1.18455947340824
chr7	137803548	137804660	mycmax_L	1.02152516399669	0.69357812782719	0.997734477579576	0.78729874552802	2.33930649752539	0.662064292204249	0.456607810893939	0.272549782645442	0.73842668472202
chr7	138152685	138154268	mycmax_L	1.49227408749746	0.759348467534941	1.95851582635991	0.78729874552802	7.28259976184692	0.894544883359939	0.940612090441515	0.687863737152782	1.24609503046841
chr7	138350367	138351130	maxonly_L	0.640218535961056	0.32287257674714	0.591250060787897	0.246030857977506	1.44017205338501	0.338613034944158	0.356154092497272	0.441271076664049	0.630739459866725
chr7	138397566	138398904	mycmax_L	2.15603006963356	0.621828666327826	1.55203140956823	0.639680230741516	3.60432249036358	1.83962902566677	0.904083465569999	1.18104905813025	1.43070170164891
chr7	138439302	138440056	mycmax_L	0.724953342191196	0.406580281829732	0.480390674390166	0.0492061715955013	0.961412154557023	0.586255403783915	0.410947029804545	0.311485465880505	0.538436124276473
chr7	138453994	138455706	mycmax_L	2.98925566422993	0.890889146950443	3.76921913752284	1.13174194669653	4.98610919023298	1.36455999156601	1.13238737101697	1.07722056950341	1.61530837282942
chr7	138583714	138584852	mycmax_L	0.917960400826515	0.609870422744598	0.702109447185628	0.885711088719023	2.40547656484308	0.667118218098937	0.60272231038	0.869563592249743	0.584587792071599
chr7	138807151	138807484	maxonly_L	0.456626455795753	0.119582435832274	0.0739062575984871	0.196824686382005	1.06261343398408	0.151617776840668	0.182643124357576	0.168721294018607	0.138455003385379
chr1	20950943	20951708	mycmax_L	0.715538363721181	0.32287257674714	0.812968833583358	0.639680230741516	2.06684151445255	0.677226069888315	0.438343498458182	0.609992370682656	0.646123349131767
chr1	151515805	151516121	mycmax_L	0.531946283555878	0.227206628081321	0.406484416791679	0.147618514786504	1.41292555507773	0.207210961682246	0.182643124357576	0.155742732940253	0.307677785300841
chr7	138827461	138828729	mycmax_L	2.02422037105334	0.62780778811944	2.43890650075007	0.39364937276401	2.44829249075452	1.25337362188285	0.60272231038	0.843606470093034	0.876881688107398
chr7	138829206	138829878	maxonly_L	0.588436154375971	0.304935211372299	0.62820318958714	0.196824686382005	1.054828720182	0.540770070731714	0.255700374100606	0.41531395450734	0.323061674565884
chr7	138830505	138831499	mycmax_L	1.26631460421709	0.502246230495552	1.81070331116293	0.78729874552802	1.39346377057253	0.429583701048558	0.547929373072727	0.62297093176101	0.630739459866725
chr7	138840414	138841473	mycmax_L	1.44990668438239	0.466371499745869	1.14554699277655	0.39364937276401	2.56506319778574	0.823789920834294	0.456607810893939	0.726799420387845	0.769194463252104
chr7	138845672	138848236	mycmax_L	3.88367861888141	1.17190787115629	2.73453153114402	1.52539131946054	6.21998632786284	2.9211691671302	2.05473514902273	2.75145494861113	3.6921334236101
chr7	138849671	138850934	mycmax_L	2.03363534952336	0.825118807242692	1.88460956876142	0.639680230741516	4.41782508268106	0.894544883359939	0.894951309352121	1.38870603538392	1.67684392988959
chr7	138851215	138851849	mycmax_L	0.673170960606111	0.215248384498094	1.10859386397731	0.639680230741516	0.556607036848803	0.399260145680425	0.365286248715151	0.389356832350631	0.430748899421178
chr7	138854926	138855533	myconly_L	0.899130443886484	0.32287257674714	1.4411720231705	0.738092573932519	0.759009595702913	0.272911998313202	0.319625467625757	0.363399710193923	0.599971681336641
chr7	138856035	138857311	mycmax_B	3.12577285204516	0.908826512325284	2.99320343273873	1.27936046148303	4.31273144635296	1.31402073261912	0.684911716340909	1.06424200842506	2.84601951403278
chr7	138906859	138907504	maxonly_L	0.607266111316002	0.490287986912324	0.886875091181845	0.344443201168509	1.41292555507773	0.444745478732625	0.255700374100606	0.532121004212529	0.507668345746388
chr1	151544007	151546374	mycmax_B	8.69473261705935	1.93125633869123	7.83406330543963	1.27936046148303	9.64136804387751	3.29515968333718	1.67118458787182	2.99804760909986	4.47671177612724
chr7	138909297	138910345	mycmax_B	1.95360803252822	0.609870422744598	1.29335950797352	0.688886402337018	4.40225565507689	2.96160057428771	0.803629747173333	0.908499275484806	1.23071114120337
chr7	138919337	138920093	mycmax_L	1.19570226569197	0.57997481378653	0.960781348780332	0.39364937276401	2.07073387135359	0.56098577431047	0.465739967111818	0.467228198820758	0.676891127661851
chr7	138939862	138941367	mycmax_L	1.71823357077784	0.573995691994916	1.58898453836747	1.27936046148303	4.71753656406118	1.7789819149305	0.840158372044848	0.973392080876578	1.89221837960018
chr7	138994788	138995086	maxonly_L	0.353061692625583	0.227206628081321	0.110859386397731	0.246030857977506	0.517683467838397	0.222372739366312	0.109585874614545	0.233614099410379	0.261526117505715
chr7	139007229	139007657	maxonly_L	0.273034375630451	0.119582435832274	0.258671901594705	0.196824686382005	1.054828720182	0.277965924207891	0.200907436793333	0.298506904802151	0.307677785300841
chr7	139079197	139079696	maxonly_L	0.466041434265769	0.292976967789072	0.332578159193192	0.196824686382005	0.782363737109156	0.333559109049469	0.22830390544697	0.311485465880505	0.36921334236101
chr7	139139989	139140332	mycmax_L	0.498993858910823	0.263081358831003	0.184765643996218	0.246030857977506	1.14824528580697	0.23248059115569	0.136982343268182	0.194678416175316	0.153838892650421
chr7	139220262	139220628	maxonly_L	0.249496929455412	0.137519801207115	0.480390674390166	0.0984123431910025	0.661700673176898	0.181941332208801	0.164378811921818	0.194678416175316	0.0923033355902524
chr7	139221771	139222278	maxonly_L	0.386014117270637	0.221227506289707	0.480390674390166	0.246030857977506	1.17549178411425	0.32850518315478	0.246568217882727	0.272549782645442	0.338445563830926
chr7	139230084	139230991	mycmax_L	0.974450271646608	0.53214183945362	1.07164073517806	0.984123431910025	3.72887791119687	0.616578959152048	0.429211342240303	0.493185320977466	0.569203902806557
chr1	151557833	151558117	maxonly_L	0.188299569400311	0.149478044790343	0.184765643996218	0.147618514786504	0.416482188411342	0.126348147367223	0.109585874614545	0.20765697725367	0.199990560445547
chr7	139233646	139235342	mycmax_B	4.26498524691704	0.95068036486658	2.99320343273873	0.78729874552802	9.55184383515358	2.52696294734446	1.02280149640242	1.53147020724582	2.67679673211732
chr7	139247035	139249698	mycmax_B	4.41562490243729	1.16592874936467	2.58671901594705	1.62380366265154	9.80095467682018	3.89152293891047	1.45201283864273	2.41401236057391	2.93832284962304
chr7	139275604	139276550	mycmax_L	1.00269520705665	0.514204474078779	0.62820318958714	0.541267887550514	1.39346377057253	0.566039700205159	0.502268591983333	0.62297093176101	0.676891127661851
chr7	139280856	139281932	mycmax_L	2.03363534952336	0.442455012579415	2.0324220839584	0.738092573932519	1.5919739725256	0.626686810941426	0.392682717368788	0.532121004212529	0.73842668472202
chr7	139295418	139296493	mycmax_L	0.894422954651476	0.591933057369757	1.29335950797352	0.541267887550514	1.68539053815057	0.60647110736267	0.319625467625757	0.428292515585694	0.52305223501143
chr7	139296730	139298469	mycmax_L	2.61736401466432	0.926763877700125	2.43890650075007	0.541267887550514	2.84531289466066	1.07648621556874	0.867554840698484	1.14211337489519	1.19994336267328
chr7	139363466	139364344	mycmax_L	2.25017985433371	0.53214183945362	2.18023459915537	0.344443201168509	2.07851858515567	0.586255403783915	0.520532904419091	0.609992370682656	1.15379169487816
chr7	139364748	139365249	maxonly_L	0.513116326615847	0.16143628837357	0.369531287992436	0.295237029573008	0.801825521614359	0.338613034944158	0.182643124357576	0.363399710193923	0.184606671180505
chr7	139398526	139398860	maxonly_L	0.235374461750388	0.167415410165184	0.295625030393948	0.0984123431910025	0.692839528385223	0.136455999156601	0.0730572497430303	0.181699855096961	0.307677785300841
chr7	139518196	139518915	mycmax_L	0.974450271646608	0.412559403621346	1.07164073517806	0.196824686382005	1.13656821510385	0.41947584925918	0.237436061664848	0.402335393428986	0.692275016926893
chr1	151561272	151561727	mycmax_L	0.498993858910823	0.251123115247776	0.849921962382602	0.344443201168509	0.665593030077939	0.272911998313202	0.219171749229091	0.298506904802151	0.461516677951262
chr7	139576318	139577110	mycmax_L	1.12508992716686	0.490287986912324	1.4411720231705	0.344443201168509	1.52580390520791	0.454853330522003	0.420079186022424	0.532121004212529	0.630739459866725
chr7	139580923	139583246	mycmax_L	2.08071024187343	0.962638608449807	1.99546895515915	1.47618514786504	9.05751450872143	3.03740946270804	1.09585874614545	1.89486991743974	2.18451227563597
chr7	139590380	139592165	mycmax_L	1.62879127531269	1.09417928786531	1.6998439247652	1.86983452062905	3.74444733880104	1.42520710230228	1.19631246454212	1.11615625273848	1.30763058752858
chr7	139654504	139655018	mycmax_L	0.710830874486173	0.281018724205844	0.554296931988653	0.344443201168509	1.26501599283819	0.424529775153869	0.173510968139697	0.194678416175316	0.292293896035799
chr7	139683852	139684825	mycmax_L	0.960327803941584	0.478329743329097	1.07164073517806	0.78729874552802	2.11744215416607	1.04616266020061	0.493136435765454	0.493185320977466	1.01533669149278
chr7	139827778	139828305	mycmax_L	0.734368320661212	0.340809942121981	0.443437545590923	0.39364937276401	1.42071026887981	0.358828738522913	0.109585874614545	0.285528343723796	0.476900567216304
chr7	139875043	139875363	maxonly_L	0.230666972515381	0.0956659486658194	0.147812515196974	0.147618514786504	0.54103760924464	0.247642368839757	0.100453718396667	0.181699855096961	0.384597231626052
chr7	139905532	139906023	mycmax_L	0.790858191481305	0.310914333163913	0.62820318958714	0.344443201168509	0.94584272695286	0.28301985010258	0.264832530318485	0.272549782645442	0.338445563830926
chr7	139908100	139908773	mycmax_L	2.02892786028835	0.502246230495552	1.25640637917428	0.39364937276401	1.91503959531196	0.459907256416692	0.429211342240303	0.817649347936326	0.784578352517146
chr7	139914229	139915064	maxonly_L	0.809688148421336	0.472350621537483	0.812968833583358	0.836504917123521	1.27669306354131	0.65701036630956	0.44747565467606	0.428292515585694	0.676891127661851
chr1	151570228	151572239	mycmax_B	4.22261784380197	1.32736503773824	3.51054723592814	1.42697897626954	12.9771179080693	2.67858072418513	0.986272871530908	2.08954833361505	2.90755507109295
chr7	139915636	139916217	mycmax_L	1.04506261017172	0.394622038246505	0.776015704784115	0.39364937276401	2.19528929218689	0.424529775153869	0.337889780061515	0.324464026958859	0.799962241782188
chr7	139930900	139931356	mycmax_L	0.682585939076126	0.263081358831003	0.591250060787897	0.246030857977506	0.762901952603953	0.333559109049469	0.246568217882727	0.272549782645442	0.384597231626052
chr7	139937279	139938774	mycmax_L	1.97243798946825	0.753369345743327	2.47585962954932	1.23015428988753	3.21897915716056	1.17251080756783	0.730572497430303	0.83062790901468	1.47685336944404
chr7	139940630	139941104	maxonly_L	0.550776240495909	0.185352775540025	0.849921962382602	0.0984123431910025	1.0937522891924	0.343666960838847	0.37441840493303	0.350421149115568	0.492284456481346
chr7	139943713	139946119	mycmax_B	9.31141370684536	1.71600795419313	6.31898502467065	2.60792709456157	14.6235848772095	7.25743758477329	2.15518886741939	4.81504616006947	6.9842857263291
chr7	139949344	139950943	mycmax_B	3.45058960926069	1.24963645444727	2.54976588714781	0.885711088719023	4.48399514999875	1.75371228545706	1.17804815210636	1.4795559629324	2.03067338298555
chr7	139951196	139951509	myconly_L	0.508408837380839	0.203290140914866	0.739062575984871	0.0984123431910025	0.502114040234235	0.166779554524734	0.191775280575454	0.246592660488733	0.353829453095968
chr7	139969391	139970187	maxonly_L	0.757905766836251	0.334830820330368	0.443437545590923	0.344443201168509	1.63478989843704	0.571093626099848	0.37441840493303	0.480206759899112	0.630739459866725
chr7	139974716	139975076	maxonly_L	0.386014117270637	0.185352775540025	0.147812515196974	0.147618514786504	0.614992390364411	0.252696294734446	0.155246655703939	0.298506904802151	0.353829453095968
chr7	140035970	140037211	mycmax_L	3.0881129381651	0.795223198284623	2.10632834155688	0.836504917123521	6.23166339856597	2.0518939132437	0.995405027748787	1.41466315754063	2.10759282931076
chr1	151684712	151684957	maxonly_L	0.197714547870326	0.20926926270648	0.406484416791679	0.246030857977506	0.307496195182206	0.161725628630045	0.173510968139697	0.116807049705189	0.199990560445547
chr7	140047768	140050091	mycmax_B	4.34030507467716	1.15994962757306	4.24960981191301	2.75554560934807	8.25958134400811	4.51315582395721	1.30589833915667	1.32381322999215	2.8152517355027
chr7	140060979	140061572	mycmax_L	0.988572739351631	0.406580281829732	1.4411720231705	0.442855544359511	2.67404919101488	0.611525033257359	0.356154092497272	0.493185320977466	0.953801134432609
chr7	140101994	140102529	mycmax_L	0.720245852956188	0.155457166581956	0.665156318386384	0.147618514786504	1.8605465986974	0.47001510820607	0.255700374100606	0.467228198820758	0.969185023697651
chr7	140115612	140116919	mycmax_L	3.31407242144547	0.53214183945362	3.17796907673495	0.492061715955013	3.81450976301977	0.940030216412139	0.794497590955454	1.07722056950341	1.7537633762148
chr7	140125790	140126534	mycmax_L	1.66645118919275	0.37070555108005	1.29335950797352	0.0492061715955013	1.91114723841092	0.818735994939605	0.356154092497272	0.609992370682656	1.21532725193832
chr7	140137245	140138526	mycmax_B	8.72297755246939	0.962638608449807	2.43890650075007	1.08253577510103	8.11945649557065	3.30021360923186	1.26023755806727	2.89421912047303	6.03048459189649
chr7	140153377	140153812	mycmax_L	0.480163901970792	0.119582435832274	0.184765643996218	0.196824686382005	2.3120599992181	0.662064292204249	0.264832530318485	0.337442588037214	0.507668345746388
chr7	140171833	140172307	maxonly_L	0.437796498855722	0.37070555108005	0.295625030393948	0.0984123431910025	0.821287306119562	0.348720886733536	0.255700374100606	0.311485465880505	0.261526117505715
chr7	140224321	140224890	maxonly_L	0.560191218965924	0.149478044790343	0.369531287992436	0.0492061715955013	1.6114357570308	0.293127701891957	0.155246655703939	0.389356832350631	0.276910006770757
chr7	140230899	140231637	mycmax_L	0.616681089786018	0.460392377954256	0.739062575984871	0.492061715955013	2.11744215416607	0.475069034100759	0.347021936279394	0.493185320977466	0.52305223501143
chr1	151685256	151685521	maxonly_L	0.235374461750388	0.0956659486658194	0.443437545590923	0.246030857977506	0.346419764192611	0.14150992505129	0.136982343268182	0.116807049705189	0.153838892650421
chr7	140234726	140235299	maxonly_L	0.513116326615847	0.149478044790343	0.702109447185628	0.39364937276401	1.18327649791634	0.363882664417602	0.237436061664848	0.324464026958859	0.292293896035799
chr7	140673589	140675217	mycmax_L	2.44789440220404	0.777285832909782	2.14328147035613	0.639680230741516	3.00879188450437	1.01078517893778	1.00453718396667	1.27189898567873	1.26147891973345
chr7	140679382	140680168	mycmax_L	0.630803557491041	0.292976967789072	0.406484416791679	0.246030857977506	2.59620205299407	0.308289479576024	0.429211342240303	0.545099565290884	0.507668345746388
chr7	140787177	140788394	mycmax_B	4.50977468713744	0.777285832909782	3.36273472073116	0.984123431910025	17.2898493544222	3.01719375912929	1.05933012127394	1.10317769166012	2.09220894004572
chr7	140821249	140822371	mycmax_L	2.86215345488472	0.717494614993645	2.06937521275764	0.639680230741516	3.53426006614484	1.11186369683156	0.648383091469394	0.869563592249743	1.43070170164891
chr7	140828669	140828925	maxonly_L	0.343646714155567	0.191331897331639	0.184765643996218	0.196824686382005	0.455405757421748	0.146563850945979	0.210039593011212	0.155742732940253	0.276910006770757
chr7	140834915	140835513	maxonly_L	0.767320745306266	0.352768185705209	1.03468760637882	0.295237029573008	1.08596757539032	0.379044442101669	0.365286248715151	0.558078126369238	0.599971681336641
chr7	140840807	140842104	mycmax_L	2.1842750050436	0.866972659783988	2.36500024315159	0.590474059146015	3.76390912330624	1.21799614062003	0.584457997944242	0.947434958719869	1.58454059429933
chr7	140846380	140846961	maxonly_L	0.635511046726049	0.298956089580685	0.739062575984871	0.639680230741516	1.14046057200489	0.293127701891957	0.237436061664848	0.194678416175316	0.599971681336641
chr7	140853451	140854031	myconly_L	0.743783299131227	0.298956089580685	0.776015704784115	0.344443201168509	0.618884747265452	0.267858072418513	0.30136115519	0.350421149115568	0.723042795456977
chr1	151685707	151687260	mycmax_L	2.49496929455412	0.711515493202031	2.43890650075007	0.688886402337018	4.56962700182164	0.945084142306828	0.630118779033636	1.12913481381683	1.9383700473953
chr7	140855844	140857926	mycmax_B	6.89176424005137	1.20180348011436	6.98414134305703	1.82062834903355	9.41171898671612	3.37096857175751	1.55246655703939	2.55677653243581	4.18441788009144
chr7	140881132	140882749	mycmax_B	3.46941956620072	0.95068036486658	3.03015656153797	1.27936046148303	4.88880026770697	2.93127701891957	1.44288068242485	1.36274891322721	2.30758338975631
chr7	140902965	140903937	mycmax_B	3.43646714155567	0.669661640660736	3.47359410712889	0.590474059146015	4.8732308401028	1.72338873008892	0.611854466597878	1.29785610783544	1.47685336944404
chr7	140907506	140908307	mycmax_L	1.38870932432729	0.544100083036848	1.33031263677277	0.78729874552802	1.35454020156212	0.732819254729893	0.67577956012303	0.687863737152782	0.753810573987062
chr7	140908668	140909689	mycmax_L	2.50909176225914	0.657703397077508	1.51507828076899	0.738092573932519	3.21119444335848	0.869275253886494	0.611854466597878	0.856585031171389	1.04610447002286
chr7	140921798	140923395	mycmax_B	4.22261784380197	0.813160563659465	2.54976588714781	1.47618514786504	10.1629438686169	3.60850308880789	0.894951309352121	1.45359884077569	2.78448395697262
chr7	140937762	140939532	mycmax_L	2.90452085799979	0.843056172617533	2.62367214474629	1.18094811829203	3.51869063854068	1.28875110314567	1.11412305858121	0.843606470093034	1.23071114120337
chr7	140941179	140942518	mycmax_L	3.49766450161077	0.872951781575602	2.06937521275764	1.27936046148303	4.73310599166534	1.73855050777299	1.14151952723485	1.23296330244367	2.24604783269614
chr7	140954735	140957388	mycmax_B	5.53129985113413	1.77579917210927	6.42984441106838	2.55872092296607	7.31763097395629	2.60782576165948	1.70771321274333	2.46592660488733	3.26138452418892
chr7	140959130	140959903	mycmax_L	1.209824733397	0.502246230495552	1.51507828076899	0.688886402337018	8.60600110820072	0.566039700205159	0.429211342240303	0.791692225779617	0.81534613104723
chr1	151712038	151712719	myconly_L	0.776735723776282	0.460392377954256	0.591250060787897	0.39364937276401	0.630561817968574	0.434637626943247	0.310493311407879	0.350421149115568	0.338445563830926
chr7	140962497	140964030	mycmax_L	3.79423632341626	0.807181441867851	4.06484416791679	0.836504917123521	4.47621043619666	1.35445213977663	1.00453718396667	1.57040589048088	1.98452171519043
chr7	140967434	140969017	mycmax_L	3.6953790494811	1.07026280069885	3.58445349352662	0.836504917123521	4.13757538580613	1.68295732293141	0.721440341212424	1.24594186352202	1.98452171519043
chr7	140969396	140970036	maxonly_L	0.437796498855722	0.245143993456162	1.62593766716672	0.246030857977506	1.19106121171842	0.414421923364491	0.30136115519	0.376378271272277	0.507668345746388
chr7	140973274	140974071	mycmax_L	1.52993400137752	0.514204474078779	1.73679705356445	0.295237029573008	1.58808161562456	0.520554367152959	0.584457997944242	0.687863737152782	1.07687224855295
chr7	140974631	140975487	mycmax_L	1.2757295826871	0.657703397077508	1.6998439247652	0.639680230741516	1.56472747421831	0.636794662730804	0.37441840493303	0.752756542544554	0.661507238396809
chr7	140976148	140976874	maxonly_L	0.833225594596375	0.382663794663277	1.51507828076899	0.541267887550514	1.21441535312466	0.384098367996358	0.237436061664848	0.402335393428986	0.661507238396809
chr7	140977815	140978336	mycmax_L	0.720245852956188	0.394622038246505	0.923828219981089	0.147618514786504	0.94195037005182	0.348720886733536	0.310493311407879	0.376378271272277	0.676891127661851
chr7	140982198	140982630	maxonly_L	0.475456412735784	0.269060480622617	0.406484416791679	0.196824686382005	0.813502592317481	0.323451257260091	0.155246655703939	0.194678416175316	0.44613278868622
chr7	140983049	140983825	mycmax_L	1.17216481951693	0.460392377954256	1.33031263677277	0.836504917123521	1.32729370325484	0.464961182311381	0.465739967111818	0.519142443134175	0.753810573987062
chr7	140989053	140991511	mycmax_L	5.92672894687478	1.43498922998729	5.06257864549637	1.42697897626954	5.01724804544131	1.79919761850926	1.50680577595	2.01167696714493	2.89217118182791
chr1	151754026	151755049	mycmax_B	1.93007058635318	0.825118807242692	2.54976588714781	1.03332960350553	1.91503959531196	1.4605845835651	0.785365434737575	0.973392080876578	0.984568912962693
chr7	141000993	141001484	mycmax_L	0.593143643610979	0.32287257674714	0.923828219981089	0.246030857977506	0.696731885286264	0.37399051620698	0.30136115519	0.467228198820758	0.36921334236101
chr7	141008151	141009829	mycmax_L	5.31946283555878	1.16592874936467	2.80843778874251	1.57459749105604	6.00590669830561	2.37534517050379	1.30589833915667	1.59636301263759	2.18451227563597
chr7	141010035	141010767	mycmax_L	2.01009790334832	0.490287986912324	2.54976588714781	0.688886402337018	2.10576508346295	0.990569475359028	0.474872123329697	0.674885176074428	1.23071114120337
chr7	141024666	141027038	mycmax_L	7.40958805590223	1.69209146702668	5.65382870628426	2.06665920701105	7.19307555312299	1.75371228545706	1.61639165056454	2.18039826116354	3.43060730610438
chr7	141037567	141038726	mycmax_L	7.83326208705292	0.69357812782719	5.83859435028048	0.984123431910025	7.02570420637824	1.65263376756328	0.547929373072727	1.29785610783544	3.30753619198405
chr7	141046919	141047546	mycmax_L	0.856763040771414	0.400601160038119	0.776015704784115	0.442855544359511	1.19495356861946	0.439691552837936	0.529665060636969	0.376378271272277	0.399981120891094
chr7	141047905	141048526	mycmax_B	2.07600275263843	0.316893454955527	2.43890650075007	0.246030857977506	2.80249696874922	1.17251080756783	0.593590154162121	0.791692225779617	1.01533669149278
chr7	141051053	141052157	mycmax_L	2.07600275263843	0.705536371410418	1.92156269756066	0.78729874552802	2.37433770963475	0.894544883359939	0.547929373072727	0.765735103622908	1.07687224855295
chr7	141056165	141057327	mycmax_L	1.71823357077784	0.639766031702667	1.33031263677277	0.836504917123521	2.55338612708262	0.879383105675872	0.666647403905151	0.778713664701263	1.21532725193832
chr7	141060012	141061584	mycmax_L	3.82248125882631	0.7414111021601	2.2910939855531	0.738092573932519	10.2485757204398	2.86052205639393	1.44288068242485	1.98571984498822	3.8767400947906
chr1	20954858	20955709	mycmax_L	0.833225594596375	0.573995691994916	1.25640637917428	0.295237029573008	1.95396316432237	0.520554367152959	0.246568217882727	0.402335393428986	0.81534613104723
chr1	151846187	151847117	maxonly_L	0.880300486946452	0.544100083036848	0.665156318386384	0.836504917123521	1.21441535312466	0.540770070731714	0.383550561150909	0.428292515585694	0.507668345746388
chr7	141064026	141064712	mycmax_L	1.26631460421709	0.388642916454891	0.997734477579576	0.147618514786504	2.61177148059823	0.763142810098027	0.410947029804545	0.674885176074428	1.67684392988959
chr7	141069930	141071401	mycmax_L	3.39880722767561	0.890889146950443	2.2910939855531	1.27936046148303	5.1418034662746	1.29380502904036	0.876686996916363	1.16807049705189	1.90760226886522
chr7	141071962	141072342	maxonly_L	0.44250398809073	0.197311019123252	0.406484416791679	0.196824686382005	1.15602999960905	0.242588442945068	0.164378811921818	0.233614099410379	0.415365010156136
chr7	141077948	141078301	maxonly_L	0.404844074210668	0.173394531956798	0.591250060787897	0.246030857977506	0.626669461067533	0.217318813471624	0.136982343268182	0.116807049705189	0.36921334236101
chr7	141087887	141089206	mycmax_L	1.94890054329322	0.705536371410418	1.81070331116293	0.492061715955013	2.92705238958251	1.0057312530431	0.538797216854848	0.778713664701263	1.49223725870908
chr7	141091883	141093088	mycmax_L	2.41494197755898	0.69357812782719	1.62593766716672	1.23015428988753	4.16482188411342	1.10680977093687	0.67577956012303	0.947434958719869	1.12302391634807
chr7	141096152	141097172	mycmax_L	1.23806966880704	0.496267108703938	1.29335950797352	0.639680230741516	2.21085871979105	0.798520291360849	0.493136435765454	0.648928053917719	1.67684392988959
chr7	141099609	141100717	mycmax_L	2.3019622359188	0.502246230495552	1.36726576557201	0.492061715955013	4.23099195143111	0.838951698518361	0.666647403905151	0.791692225779617	1.55377281576925
chr7	141103575	141103786	maxonly_L	0.221251994045365	0.191331897331639	0.221718772795461	0.147618514786504	0.33863505039053	0.126348147367223	0.136982343268182	0.129785610783544	0.261526117505715
chr7	141116185	141116791	mycmax_L	0.663755982136095	0.352768185705209	0.51734380318941	0.246030857977506	0.910811514843495	0.611525033257359	0.292228998972121	0.428292515585694	0.784578352517146
chr1	151851248	151851766	mycmax_L	0.748490788366235	0.346789063913595	0.812968833583358	0.147618514786504	1.63868225533808	0.424529775153869	0.264832530318485	0.259571221567088	0.307677785300841
chr7	141117556	141118454	mycmax_L	0.955620314706577	0.573995691994916	1.10859386397731	0.344443201168509	1.79048417447867	0.601417181467982	0.401814873586666	0.376378271272277	0.923033355902524
chr7	141121060	141123104	mycmax_B	6.2421307256203	1.14799138398983	5.57992244868578	1.57459749105604	6.52359016614401	2.84030635281517	1.40635205755333	2.03763408930164	3.56906230948976
chr7	141130643	141132240	mycmax_L	6.94354662163646	0.944701243074966	3.17796907673495	0.688886402337018	7.4344016809875	2.65836502060637	1.35155912024606	2.05061265037999	3.79982064846539
chr7	141148216	141149947	mycmax_L	4.56155706872253	0.980575973824648	3.03015656153797	1.03332960350553	6.39903474531071	1.25842754777754	1.01366934018454	1.50551308508911	2.32296727902135
chr7	141168152	141169084	mycmax_L	1.17687230875194	0.442455012579415	1.95851582635991	0.442855544359511	1.79437653137971	0.490230811784825	0.511400748201212	0.804670786857971	1.04610447002286
chr7	141172170	141173380	mycmax_B	4.46269979478736	0.914805634116898	3.03015656153797	1.27936046148303	5.99033727070145	1.98619287661275	0.894951309352121	1.89486991743974	1.99990560445547
chr7	141177969	141178473	maxonly_L	0.489578880440808	0.233185749872935	0.332578159193192	0.196824686382005	1.42071026887981	0.298181627786646	0.219171749229091	0.246592660488733	0.353829453095968
chr7	141194248	141195315	mycmax_B	2.12778513422351	0.675640762452349	1.47812515196974	1.13174194669653	2.60787912369719	1.76887406314112	0.639250935251515	0.584035248525947	1.09225613781799
chr7	141215882	141216347	mycmax_L	1.04506261017172	0.251123115247776	0.923828219981089	0.295237029573008	1.74766824856722	0.874329179781183	0.310493311407879	0.584035248525947	0.830730020312272
chr7	141221449	141222723	mycmax_L	2.25959483280373	0.645745153494281	1.33031263677277	0.836504917123521	4.37500915676961	1.79414369261457	0.730572497430303	0.778713664701263	1.32301447679362
chr1	151861405	151861812	maxonly_L	0.386014117270637	0.310914333163913	0.369531287992436	0.196824686382005	0.735655454296669	0.47001510820607	0.255700374100606	0.116807049705189	0.292293896035799
chr7	141228543	141229180	mycmax_L	1.32280447503718	0.298956089580685	0.443437545590923	0.39364937276401	1.95785552122341	0.879383105675872	0.465739967111818	0.584035248525947	1.09225613781799
chr7	141293431	141294867	mycmax_L	2.37728206367892	0.837077050825919	1.77375018236369	1.08253577510103	6.66760737148251	2.25910487492595	0.931479934223636	1.01232776411164	1.99990560445547
chr7	141326601	141328823	mycmax_B	5.48422495878405	0.932742999491739	2.47585962954932	1.23015428988753	14.2265644733033	3.54785597807162	1.65292027543606	2.51784084920075	3.81520453773043
chr7	141338633	141339153	mycmax_L	0.65434100366608	0.251123115247776	0.369531287992436	0.639680230741516	1.77880710377554	0.414421923364491	0.237436061664848	0.298506904802151	0.584587792071599
chr7	141340109	141340949	mycmax_L	1.79355339853796	0.573995691994916	1.40421889437126	0.442855544359511	2.18750457838481	0.712603551151138	0.456607810893939	0.545099565290884	0.907649466637482
chr7	141356989	141357394	maxonly_L	0.480163901970792	0.245143993456162	0.443437545590923	0.246030857977506	1.20663063932258	0.379044442101669	0.219171749229091	0.220635538332024	0.384597231626052
chr7	141361424	141362000	mycmax_L	0.833225594596375	0.203290140914866	0.776015704784115	0.442855544359511	1.95396316432237	0.454853330522003	0.191775280575454	0.467228198820758	0.538436124276473
chr7	141371981	141372495	mycmax_L	0.880300486946452	0.251123115247776	0.997734477579576	0.442855544359511	1.08596757539032	0.389152293891047	0.146114499486061	0.337442588037214	0.953801134432609
chr7	141373550	141374004	mycmax_L	0.819103126891351	0.281018724205844	0.62820318958714	0.541267887550514	1.74766824856722	0.247642368839757	0.328757623843636	0.337442588037214	0.73842668472202
chr7	141391782	141392936	mycmax_L	2.97513319652491	0.831097929034306	1.33031263677277	0.885711088719023	4.52681107591019	1.66779554524734	0.557061529290606	1.45359884077569	1.461469480179
chr1	151878209	151880336	mycmax_L	2.96101072881989	1.36921889027954	3.62140662232587	1.82062834903355	9.24434763997137	1.93059969177117	1.14151952723485	1.77806286773455	1.78453115474488
chr7	141394637	141395155	mycmax_L	1.16745733028193	0.32287257674714	0.849921962382602	0.246030857977506	1.52191154830687	0.540770070731714	0.328757623843636	0.480206759899112	0.769194463252104
chr7	141403532	141403723	maxonly_L	0.258911907925427	0.0837077050825919	0.147812515196974	0.295237029573008	0.416482188411342	0.0960245919990895	0.0730572497430303	0.168721294018607	0.246142228240673
chr7	141409082	141409375	maxonly_L	0.273034375630451	0.185352775540025	0.480390674390166	0.246030857977506	0.611100033463371	0.313343405470713	0.146114499486061	0.246592660488733	0.276910006770757
chr7	141416156	141417004	mycmax_L	3.36585480303055	0.651724275285894	2.36500024315159	0.39364937276401	3.22676387096264	0.788412439571472	0.538797216854848	0.869563592249743	1.01533669149278
chr7	141434978	141435393	mycmax_L	0.997987717821647	0.310914333163913	0.554296931988653	0.196824686382005	1.31950898945276	0.353774812628224	0.264832530318485	0.298506904802151	0.36921334236101
chr7	141437012	141437826	mycmax_L	2.18898249427861	0.275039602414231	1.99546895515915	0.492061715955013	4.76035248997263	0.798520291360849	0.520532904419091	0.765735103622908	1.95375393666034
chr7	141442964	141444294	mycmax_L	3.83189623729632	0.920784755908511	3.43664097832965	1.32856663307853	3.89624925794162	1.03100088251654	0.812761903391212	1.92082703959645	2.96909062815312
chr7	141445911	141449560	mycmax_B	18.801712004621	2.85802021639135	10.8642198669776	3.9856998992356	12.2998478072882	6.02933359236388	3.75331620554818	6.42438773378542	9.70723412624155
chr7	141454839	141456380	mycmax_L	2.76329618094956	0.866972659783988	3.39968784953041	0.984123431910025	5.38702195104016	2.10243317219059	1.12325521479909	1.41466315754063	1.95375393666034
chr7	141459125	141459869	mycmax_L	1.12508992716686	0.394622038246505	0.849921962382602	0.492061715955013	2.27702878710874	0.591309329678604	0.401814873586666	0.402335393428986	0.953801134432609
chr1	151880603	151881348	maxonly_L	0.555483729730917	0.460392377954256	0.406484416791679	0.39364937276401	1.8605465986974	0.586255403783915	0.60272231038	0.259571221567088	0.661507238396809
chr7	141460420	141460764	maxonly_L	0.371891649565614	0.191331897331639	0.62820318958714	0.39364937276401	0.782363737109156	0.368936590312291	0.136982343268182	0.181699855096961	0.307677785300841
chr7	141461713	141462248	maxonly_L	0.52723879432087	0.125561557623888	0.369531287992436	0.39364937276401	1.43238733958293	0.530662218942337	0.22830390544697	0.389356832350631	0.246142228240673
chr7	141467265	141469108	mycmax_L	3.62005922172097	1.01645070457433	2.69757840234478	1.32856663307853	4.92772383671737	1.64757984166859	1.40635205755333	1.97274128390987	3.49214286316455
chr7	141470065	141470497	mycmax_L	0.687293428311134	0.239164871664548	0.812968833583358	0.0984123431910025	0.685054814583142	0.399260145680425	0.246568217882727	0.142764171861898	0.476900567216304
chr7	141474604	141476602	mycmax_L	5.21589807238861	0.968617730241421	4.10179729671603	0.688886402337018	9.12757693294015	2.58761005808073	1.0775944337097	2.06359121145835	2.70756451064741
chr7	141480857	141483012	mycmax_B	3.85072619423635	1.14799138398983	3.62140662232587	2.01745303541555	8.28293548541435	2.72911998313202	1.25110540184939	1.60934157371594	2.98447451741816
chr7	141538377	141539266	mycmax_L	1.32751196427219	0.621828666327826	0.849921962382602	0.78729874552802	1.22220006692674	0.742927106519271	0.648383091469394	0.519142443134175	0.953801134432609
chr7	141539402	141541098	mycmax_L	2.6079490361943	1.05830455711563	2.47585962954932	1.57459749105604	4.10643653059781	1.93565361766586	1.10499090236333	1.42764171861898	1.63069226209446
chr7	141561454	141563328	mycmax_B	2.87627592258975	0.813160563659465	2.14328147035613	1.03332960350553	6.39125003150863	3.65398842186009	0.986272871530908	1.70019150126442	2.75371617844253
chr7	141568694	141569155	mycmax_L	0.550776240495909	0.221227506289707	0.406484416791679	0.590474059146015	0.587745892057127	0.262804146523824	0.255700374100606	0.389356832350631	0.384597231626052
chr1	151883778	151884053	maxonly_L	0.164762123225272	0.227206628081321	0.332578159193192	0.0984123431910025	0.474867541926951	0.237534517050379	0.109585874614545	0.181699855096961	0.138455003385379
chr7	141569702	141571197	mycmax_L	2.77741864865458	0.992534217407876	1.99546895515915	0.639680230741516	2.49110841666597	1.23821184419879	1.20544462076	1.41466315754063	2.03067338298555
chr7	141666291	141666730	mycmax_L	1.40753928126732	0.376684672871664	0.406484416791679	0.39364937276401	1.82162302968699	0.348720886733536	0.255700374100606	0.259571221567088	0.52305223501143
chr7	141691549	141691887	maxonly_L	0.522531305085862	0.173394531956798	0.480390674390166	0.0492061715955013	1.44795676718709	0.267858072418513	0.191775280575454	0.246592660488733	0.246142228240673
chr7	141693236	141694118	mycmax_L	1.1486273733419	0.454413256162642	0.997734477579576	0.246030857977506	7.29816918945108	0.849059550307739	0.356154092497272	0.506163882055821	0.89226557737244
chr7	141696443	141696705	maxonly_L	0.263619397160435	0.0896868268742056	0.295625030393948	0.0984123431910025	0.517683467838397	0.242588442945068	0.127850187050303	0.0648928053917719	0.184606671180505
chr7	141773667	141774252	maxonly_L	0.480163901970792	0.239164871664548	0.406484416791679	0.196824686382005	1.00812043736951	0.394206219785736	0.392682717368788	0.220635538332024	0.261526117505715
chr7	141902054	141903055	mycmax_L	1.67115867842776	0.669661640660736	1.29335950797352	0.836504917123521	3.48365942643132	1.47069243535448	0.794497590955454	1.15509193597354	1.56915670503429
chr7	141949007	141950817	mycmax_B	1.78884590930295	0.651724275285894	1.18250012157579	0.639680230741516	7.08408955989385	3.12332620291775	0.958876402877272	1.37572747430556	1.9383700473953
chr7	142009123	142009633	myconly_L	0.875592997711445	0.412559403621346	0.406484416791679	0.442855544359511	0.681162457682101	0.60647110736267	0.283096842754242	0.661906614996073	1.47685336944404
chr7	142037672	142038017	maxonly_L	0.367184160330606	0.185352775540025	0.443437545590923	0.295237029573008	0.47097518502591	0.267858072418513	0.182643124357576	0.363399710193923	0.36921334236101
chr1	151884725	151885584	mycmax_L	1.04506261017172	0.729452858576873	0.702109447185628	0.295237029573008	1.70095996575473	0.480122959995447	0.474872123329697	0.532121004212529	0.461516677951262
chr7	142047977	142048558	mycmax_L	0.847348062301398	0.364726429288436	0.406484416791679	0.344443201168509	0.891349730338292	0.313343405470713	0.420079186022424	0.493185320977466	0.676891127661851
chr7	142081670	142082386	mycmax_L	0.734368320661212	0.286997845997458	0.665156318386384	0.0984123431910025	2.40158420794204	0.717657477045827	0.310493311407879	0.20765697725367	0.661507238396809
chr7	142206969	142207562	mycmax_L	0.61197360055101	0.269060480622617	0.591250060787897	0.295237029573008	1.8605465986974	0.358828738522913	0.219171749229091	0.467228198820758	0.353829453095968
chr7	142229793	142230962	mycmax_L	1.50639655520249	0.520183595870393	1.33031263677277	0.590474059146015	1.99677909023382	0.783358513676783	0.557061529290606	0.674885176074428	0.784578352517146
chr7	142231258	142232447	mycmax_L	2.58911907925427	0.663682518869122	2.25414085675386	1.18094811829203	4.53070343281123	1.11186369683156	0.703176028776666	0.83062790901468	1.44608559091395
chr7	142267427	142268053	mycmax_L	1.17216481951693	0.364726429288436	1.03468760637882	0.295237029573008	1.78269946067658	0.399260145680425	0.136982343268182	0.402335393428986	0.692275016926893
chr7	142284077	142284894	mycmax_L	2.7256362670695	0.687599006035577	2.14328147035613	0.492061715955013	5.23911238880062	1.51112384251199	0.593590154162121	0.882542153328098	1.58454059429933
chr7	142349233	142350177	mycmax_B	1.4546141736174	0.597912179161371	1.25640637917428	0.196824686382005	2.973760672395	1.0512165860953	0.511400748201212	0.467228198820758	0.553820013541515
chr7	142387387	142388142	mycmax_B	2.23134989739368	0.472350621537483	2.73453153114402	0.688886402337018	4.28548494804568	1.79414369261457	0.410947029804545	1.03828488626835	1.87683449033513
chr7	142404694	142405532	mycmax_L	0.757905766836251	0.514204474078779	0.812968833583358	0.246030857977506	3.68216962838439	0.727765328835205	0.283096842754242	0.363399710193923	0.707658906191935
chr1	151978720	151979256	mycmax_L	0.795565680716313	0.328851698538754	0.849921962382602	0.442855544359511	0.949735083853901	0.358828738522913	0.182643124357576	0.324464026958859	0.430748899421178
chr7	142440256	142440942	maxonly_L	0.513116326615847	0.32287257674714	0.443437545590923	0.246030857977506	1.70874467955681	0.51550044125827	0.474872123329697	0.467228198820758	0.52305223501143
chr7	142532738	142534428	mycmax_B	6.14798094092014	0.831097929034306	4.06484416791679	1.52539131946054	11.1671719490854	3.78033656922731	1.43374852620697	2.46592660488733	3.49214286316455
chr7	142537939	142538325	maxonly_L	0.4848713912058	0.131540679415502	0.369531287992436	0.344443201168509	0.688947171484182	0.313343405470713	0.191775280575454	0.285528343723796	0.384597231626052
chr7	142561530	142561801	maxonly_L	0.188299569400311	0.0896868268742056	0.147812515196974	0.0492061715955013	0.33863505039053	0.136455999156601	0.182643124357576	0.0389356832350631	0.138455003385379
chr7	142580001	142580539	mycmax_L	0.616681089786018	0.25710223703939	0.369531287992436	0.442855544359511	0.653915959374817	0.41947584925918	0.30136115519	0.233614099410379	0.230758338975631
chr7	142581161	142582097	mycmax_L	0.668463471371103	0.526162717662007	0.665156318386384	0.442855544359511	2.27702878710874	0.566039700205159	0.438343498458182	0.713820859309491	0.399981120891094
chr7	142658793	142659879	mycmax_L	0.630803557491041	0.298956089580685	0.554296931988653	0.492061715955013	2.49110841666597	1.03605480841123	0.520532904419091	0.778713664701263	0.723042795456977
chr7	142810815	142811042	maxonly_L	0.207129526340342	0.0956659486658194	0.184765643996218	0.246030857977506	0.599422962760249	0.151617776840668	0.127850187050303	0.155742732940253	0.199990560445547
chr7	142949467	142950248	maxonly_L	0.659048492901087	0.286997845997458	1.18250012157579	0.39364937276401	1.44406441028605	0.32850518315478	0.264832530318485	0.506163882055821	0.73842668472202
chr7	142967165	142969923	mycmax_B	5.87023907605469	1.3094276723634	4.5821879711062	2.90316412413457	23.3813879045508	7.77799195192625	1.78990261870424	2.56975509351417	3.75366898067027
chr1	152024183	152024736	maxonly_L	0.52723879432087	0.191331897331639	0.51734380318941	0.295237029573008	1.10542935989552	0.394206219785736	0.264832530318485	0.337442588037214	0.492284456481346
chr7	142992012	142992495	maxonly_L	0.310694289510513	0.203290140914866	0.739062575984871	0.541267887550514	0.969196868359104	0.32850518315478	0.237436061664848	0.272549782645442	0.246142228240673
chr7	143005912	143008800	mycmax_L	8.63824274623925	1.76982005031766	6.20812563827292	2.11586537860655	7.09576663059697	2.52696294734446	2.08213161767636	2.40103379949556	4.12288232303128
chr7	143013537	143013776	maxonly_L	0.277741864865458	0.179373653748411	0.332578159193192	0.0492061715955013	0.727870740494588	0.18699525810349	0.182643124357576	0.142764171861898	0.184606671180505
chr7	143053230	143054966	mycmax_B	7.07535632021667	1.91331897331639	8.46226649502677	3.39522584008959	5.89302834817544	3.10816442523369	1.78077046248636	2.85528343723796	5.44589679982489
chr7	143068514	143069835	mycmax_L	3.59652177554593	1.08222104428208	1.21945325037504	1.08253577510103	5.07952575585795	1.8244672479827	0.894951309352121	1.45359884077569	2.30758338975631
chr7	143106704	143107374	mycmax_B	0.837933083831383	0.286997845997458	0.665156318386384	0.344443201168509	3.14113201913975	1.51617776840668	0.292228998972121	0.519142443134175	1.01533669149278
chr7	143116462	143117130	mycmax_L	1.20511724416199	0.328851698538754	0.960781348780332	0.492061715955013	1.76713003307242	0.454853330522003	0.37441840493303	0.661906614996073	1.03072058075782
chr7	143119564	143120857	mycmax_L	2.0618802849334	0.819139685451078	2.2910939855531	0.885711088719023	3.40191993150947	1.11691762272625	0.575325841726363	1.44062027969734	1.78453115474488
chr7	143123819	143125143	mycmax_L	2.09483270957846	0.813160563659465	1.25640637917428	0.738092573932519	3.21897915716056	1.0512165860953	0.593590154162121	0.999349203033287	1.33839836605866
chr7	143150991	143151449	maxonly_L	0.517823815850854	0.281018724205844	0.406484416791679	0.39364937276401	0.786256094010197	0.424529775153869	0.22830390544697	0.298506904802151	0.276910006770757
chr1	152070514	152070852	mycmax_L	0.428381520385707	0.245143993456162	0.443437545590923	0.147618514786504	1.62311282773392	0.252696294734446	0.200907436793333	0.233614099410379	0.246142228240673
chr7	143153963	143155442	mycmax_L	2.44318691296903	0.735431980368486	2.77148465994327	0.738092573932519	6.15770861744619	1.28369717725099	0.684911716340909	1.23296330244367	1.66146004062454
chr7	143295096	143297185	mycmax_B	7.49903035136737	1.73992444135959	6.35593815346989	1.37777280467404	6.11878504843579	2.71901213134264	1.69858105652545	2.64762645998429	4.58439900098254
chr7	143355596	143356286	maxonly_L	0.602558622080994	0.334830820330368	0.812968833583358	0.541267887550514	1.1793841410153	0.308289479576024	0.37441840493303	0.246592660488733	0.553820013541515
chr7	143375600	143377018	mycmax_L	1.77001595236292	0.675640762452349	2.2910939855531	0.885711088719023	5.7645805704411	1.12702547451563	0.858422684480606	0.895520714406452	1.07687224855295
chr7	143437600	143438168	mycmax_L	0.494286369675816	0.125561557623888	0.184765643996218	0.0984123431910025	2.42493834934828	0.601417181467982	0.264832530318485	0.389356832350631	0.81534613104723
chr7	143445159	143445449	maxonly_L	0.202422037105334	0.11360331404066	0.184765643996218	0.147618514786504	0.564391750650884	0.237534517050379	0.0913215621787878	0.194678416175316	0.246142228240673
chr7	143460288	143461748	mycmax_L	1.22865469033703	0.609870422744598	0.886875091181845	0.590474059146015	6.54694430755025	1.86489865514021	0.694043872558787	0.973392080876578	1.26147891973345
chr7	143464040	143465720	mycmax_B	2.79624860559461	0.95068036486658	2.32804711435234	1.03332960350553	10.1279126565076	2.75438961260546	0.968008559095151	1.86891279528303	2.56910950726203
chr7	143480599	143480973	maxonly_L	0.404844074210668	0.197311019123252	0.369531287992436	0.147618514786504	0.790148450911237	0.217318813471624	0.237436061664848	0.324464026958859	0.353829453095968
chr7	143501388	143504542	mycmax_B	6.5434100366608	1.43498922998729	6.24507876707216	3.59205052647159	11.0542935989552	4.13916530775023	1.51593793216788	2.71251926537606	3.56906230948976
chr1	20974726	20975150	mycmax_L	0.616681089786018	0.191331897331639	0.480390674390166	0.295237029573008	1.67760582434849	0.212264887576935	0.292228998972121	0.246592660488733	0.384597231626052
chr1	152087048	152087314	maxonly_L	0.40013658497566	0.173394531956798	0.406484416791679	0.0984123431910025	0.529360538541519	0.14150992505129	0.164378811921818	0.116807049705189	0.184606671180505
chr7	143504756	143506969	mycmax_B	5.07467339533837	1.48880132611181	3.84312539512133	1.72221600584254	6.29394110898261	2.86052205639393	1.81729908735788	2.06359121145835	2.9998584066832
chr7	143548051	143549681	mycmax_L	5.5124698941941	0.831097929034306	3.1410159479357	1.37777280467404	7.51224881900832	2.77965924207891	1.29676618293879	2.94613336478644	5.07668345746388
chr7	143587664	143588417	mycmax_L	1.3934168135623	0.53214183945362	1.77375018236369	0.541267887550514	1.22609242382778	0.717657477045827	0.410947029804545	0.804670786857971	2.39988672534656
chr7	143592034	143592977	mycmax_L	5.49363993725406	0.831097929034306	5.21039116069334	0.738092573932519	3.96631168216035	1.16745688167314	0.67577956012303	2.34911955518214	6.78429516588356
chr7	143599381	143600509	mycmax_L	4.27440022538705	0.62780778811944	2.69757840234478	1.03332960350553	2.66237212031176	1.11186369683156	0.630118779033636	0.584035248525947	1.49223725870908
chr7	143649169	143649767	mycmax_L	1.74647850618788	0.316893454955527	1.10859386397731	0.344443201168509	2.22642814739521	0.459907256416692	0.37441840493303	0.584035248525947	1.12302391634807
chr7	143756621	143757550	mycmax_L	1.52993400137752	0.412559403621346	1.6998439247652	0.541267887550514	6.53915959374817	1.01078517893778	0.37441840493303	0.571056687447593	0.999952802227735
chr7	143822954	143823646	mycmax_B	1.8782882047681	0.609870422744598	0.812968833583358	0.639680230741516	2.86477467916587	2.18329598650561	0.465739967111818	0.700842298231136	1.461469480179
chr7	143829246	143830788	mycmax_L	2.40552699908897	0.801202320076237	2.73453153114402	1.47618514786504	4.32440851705608	1.26853539956692	0.885819153134242	1.44062027969734	1.33839836605866
chr7	143892408	143892704	maxonly_L	0.258911907925427	0.227206628081321	0.221718772795461	0.0984123431910025	1.00033572356743	0.121294221472534	0.191775280575454	0.168721294018607	0.215374449710589
chr1	152089806	152090727	mycmax_L	1.13921239487188	0.155457166581956	0.443437545590923	0.295237029573008	4.23877666523319	1.5060699166173	0.666647403905151	0.817649347936326	1.13840780561311
chr7	143958042	143958243	maxonly_L	0.136517187815225	0.0597912179161371	0.147812515196974	0.147618514786504	0.288034410677003	0.202157035787557	0.109585874614545	0.0778713664701263	0.107687224855295
chr7	144097299	144097558	maxonly_L	0.193007058635318	0.191331897331639	0.258671901594705	0.0984123431910025	0.361989191796774	0.176887406314112	0.118718030832424	0.155742732940253	0.261526117505715
chr7	144102282	144103108	maxonly_L	0.470748923500777	0.490287986912324	0.812968833583358	0.246030857977506	1.35454020156212	0.464961182311381	0.356154092497272	0.363399710193923	0.584587792071599
chr7	144105708	144107105	mycmax_L	1.36046438891724	0.657703397077508	1.77375018236369	0.738092573932519	3.47587471262924	0.74798103241396	0.630118779033636	0.856585031171389	1.38455003385379
chr7	144110823	144111323	maxonly_L	0.244789440220404	0.107624192249047	0.110859386397731	0.344443201168509	0.704516599088345	0.333559109049469	0.182643124357576	0.20765697725367	0.36921334236101
chr7	144175047	144176389	mycmax_L	0.908545422356499	0.884910025158829	1.03468760637882	0.934917260314524	2.26924407330666	1.03605480841123	0.74883680986606	0.934456397641515	0.999952802227735
chr7	144254210	144255097	mycmax_L	0.932082868531538	0.352768185705209	1.14554699277655	0.196824686382005	2.44440013385348	0.596363255573293	0.365286248715151	0.337442588037214	0.630739459866725
chr7	144284360	144284735	maxonly_L	0.296571821805489	0.101645070457433	0.443437545590923	0.147618514786504	1.0742905046872	0.323451257260091	0.136982343268182	0.324464026958859	0.292293896035799
chr7	144553243	144554503	mycmax_B	1.3934168135623	0.633786909911053	1.58898453836747	0.442855544359511	4.23099195143111	2.17318813471624	0.694043872558787	0.908499275484806	1.61530837282942
chr7	144581627	144582717	mycmax_L	2.10895517728348	0.687599006035577	2.0324220839584	1.03332960350553	6.50412838163881	1.46563850945979	0.611854466597878	0.947434958719869	1.87683449033513
chr1	152385995	152386842	mycmax_B	1.11567494869684	0.352768185705209	0.739062575984871	0.442855544359511	5.07952575585795	1.47069243535448	0.465739967111818	0.999349203033287	1.21532725193832
chr7	144620791	144621449	mycmax_L	0.852055551536406	0.328851698538754	0.62820318958714	0.442855544359511	1.2183077100257	0.41947584925918	0.210039593011212	0.363399710193923	0.52305223501143
chr7	144628461	144629000	mycmax_L	0.555483729730917	0.32287257674714	0.886875091181845	0.590474059146015	1.49466504999958	0.439691552837936	0.356154092497272	0.376378271272277	0.569203902806557
chr7	144678375	144679043	mycmax_L	0.61197360055101	0.16143628837357	0.665156318386384	0.442855544359511	2.75578868593673	0.672172143993626	0.255700374100606	0.376378271272277	0.538436124276473
chr7	144696740	144697413	mycmax_B	0.762613256071258	0.32287257674714	0.591250060787897	0.492061715955013	1.38567905677045	0.929922364622761	0.328757623843636	0.363399710193923	0.73842668472202
chr7	144789436	144790400	mycmax_L	1.46873664132242	0.705536371410418	1.51507828076899	0.836504917123521	4.05583589088428	0.990569475359028	0.566193685508484	0.765735103622908	1.0614883592879
chr7	144821860	144822424	mycmax_L	0.536653772790885	0.263081358831003	0.480390674390166	0.295237029573008	1.90725488150988	0.363882664417602	0.319625467625757	0.337442588037214	0.630739459866725
chr7	144837782	144839626	mycmax_L	1.77943093083294	0.603891300952985	1.18250012157579	0.885711088719023	7.34487747226357	2.14791850524279	0.995405027748787	1.36274891322721	2.12297671857581
chr7	144851181	144851624	maxonly_L	0.790858191481305	0.197311019123252	0.776015704784115	0.147618514786504	1.03147457877575	0.227426665261001	0.255700374100606	0.272549782645442	0.44613278868622
chr7	144853801	144854293	maxonly_L	0.546068751260901	0.310914333163913	0.554296931988653	0.442855544359511	0.961412154557023	0.333559109049469	0.237436061664848	0.389356832350631	0.476900567216304
chr7	144854881	144855808	mycmax_L	2.50438427302413	0.57997481378653	2.14328147035613	0.492061715955013	2.35487592512955	0.919814512833383	0.840158372044848	0.973392080876578	1.04610447002286
chr1	152407472	152407818	maxonly_L	0.381306628035629	0.125561557623888	0.258671901594705	0.590474059146015	0.692839528385223	0.217318813471624	0.109585874614545	0.103828488626835	0.230758338975631
chr7	144856040	144858953	mycmax_B	11.7734305767544	1.99104755660737	9.82953226059879	2.60792709456157	11.9183968309863	3.62871879238664	1.99081005549757	3.76378271272277	6.01510070263145
chr7	144859957	144860347	maxonly_L	0.414259052680684	0.179373653748411	0.702109447185628	0.295237029573008	0.813502592317481	0.384098367996358	0.210039593011212	0.298506904802151	0.44613278868622
chr7	144861289	144862506	mycmax_L	1.24277715804205	0.484308865120711	1.47812515196974	0.442855544359511	3.7794785509104	1.79414369261457	0.82189405960909	1.06424200842506	1.47685336944404
chr7	144863430	144864815	mycmax_L	1.86416573706308	0.956659486658194	2.47585962954932	0.934917260314524	3.22676387096264	1.02089303072716	0.831026215826969	1.1940276192086	1.63069226209446
chr7	144867227	144868069	mycmax_L	1.47815161979244	0.508225352287165	1.58898453836747	0.639680230741516	2.37823006653579	0.682279995783004	0.511400748201212	0.558078126369238	0.830730020312272
chr7	144872791	144873473	mycmax_L	2.1842750050436	0.388642916454891	1.4411720231705	0.541267887550514	2.07851858515567	0.439691552837936	0.44747565467606	0.687863737152782	1.0614883592879
chr7	144888688	144889507	mycmax_L	1.31338949656717	0.466371499745869	1.36726576557201	0.738092573932519	3.59264541966045	0.651956440414871	0.44747565467606	0.778713664701263	0.861497798842356
chr7	144895464	144897530	mycmax_B	5.61132716812926	1.30344855057179	4.54523484230696	1.82062834903355	11.8561191205696	4.29078308459089	1.52507008838576	2.03763408930164	2.83063562476774
chr7	144907895	144908389	mycmax_L	0.804980659186328	0.233185749872935	0.702109447185628	0.344443201168509	1.20663063932258	0.333559109049469	0.273964686536363	0.350421149115568	0.538436124276473
chr7	144908560	144909337	mycmax_L	1.52051902290751	0.454413256162642	1.47812515196974	0.590474059146015	3.28125686757721	0.79346636546616	0.44747565467606	0.609992370682656	0.923033355902524
chr1	152511295	152512084	mycmax_L	1.25689962574707	0.520183595870393	1.21945325037504	0.344443201168509	2.60398676679615	0.828843846728983	0.420079186022424	0.519142443134175	0.630739459866725
chr7	144914729	144915778	mycmax_L	1.86416573706308	0.675640762452349	2.14328147035613	1.27936046148303	2.63512562200447	1.17756473346252	0.703176028776666	0.804670786857971	1.21532725193832
chr7	144937558	144943780	mycmax_B	39.0392082259194	4.65175675387547	27.1235965386448	8.36504917123521	52.3249538206885	18.1385400360385	5.31491491880545	9.14988556023984	17.0299654164016
chr7	145030172	145031618	mycmax_L	2.57499661154925	0.723473736785259	2.18023459915537	1.27936046148303	8.26736605781019	1.2331579183041	0.831026215826969	1.27189898567873	1.81529893327496
chr7	145034008	145035228	mycmax_L	1.34163443197721	0.556058326620075	1.33031263677277	0.78729874552802	2.77525047044193	0.758088884203338	0.401814873586666	0.558078126369238	0.953801134432609
chr7	145054621	145055780	mycmax_L	0.974450271646608	0.53214183945362	1.10859386397731	0.295237029573008	2.39379949413996	0.712603551151138	0.575325841726363	0.635949492839364	1.30763058752858
chr7	145056171	145056735	mycmax_L	1.13450490563687	0.269060480622617	0.739062575984871	0.541267887550514	1.70095996575473	0.47001510820607	0.255700374100606	0.311485465880505	0.52305223501143
chr7	145092252	145092950	maxonly_L	0.69670840678115	0.328851698538754	1.14554699277655	0.196824686382005	1.42071026887981	0.358828738522913	0.246568217882727	0.402335393428986	0.430748899421178
chr7	145135681	145136551	mycmax_L	1.20040975492698	0.442455012579415	1.21945325037504	0.442855544359511	2.33541414062435	0.530662218942337	0.420079186022424	0.62297093176101	0.89226557737244
chr7	145136757	145137834	mycmax_L	1.43578421667737	0.239164871664548	1.4411720231705	0.738092573932519	2.0240255885411	0.51550044125827	0.584457997944242	0.571056687447593	0.89226557737244
chr7	145138063	145139684	mycmax_L	2.79154111635961	0.837077050825919	2.40195337195083	0.885711088719023	6.35232646249822	1.28875110314567	1.24197324563151	0.960413519798224	1.78453115474488
chr1	152537197	152537522	maxonly_L	0.225959483280373	0.185352775540025	0.184765643996218	0.0492061715955013	0.463190471223829	0.14150992505129	0.0456607810893939	0.0778713664701263	0.169222781915463
chr7	145147805	145148583	mycmax_L	0.993280228586639	0.352768185705209	0.886875091181845	0.0984123431910025	3.07496195182206	0.909706661044006	0.264832530318485	0.41531395450734	0.999952802227735
chr7	145173149	145173816	mycmax_L	1.6334987645477	0.442455012579415	2.18023459915537	0.639680230741516	3.44473585742091	0.540770070731714	0.365286248715151	0.467228198820758	0.907649466637482
chr7	145176638	145177353	mycmax_L	0.983865250116623	0.352768185705209	1.33031263677277	0.39364937276401	1.81383831588491	0.545823996626403	0.337889780061515	0.389356832350631	0.753810573987062
chr7	145201792	145202636	mycmax_L	1.23336217957204	0.448434134371028	0.51734380318941	0.196824686382005	3.18005558815015	0.717657477045827	0.328757623843636	0.272549782645442	0.615355570601683
chr7	145206136	145207438	mycmax_L	2.23134989739368	0.651724275285894	1.4411720231705	0.295237029573008	3.86121804583225	0.874329179781183	0.684911716340909	0.934456397641515	1.23071114120337
chr7	145285088	145285789	mycmax_L	1.28043707192211	0.406580281829732	1.18250012157579	1.23015428988753	1.5063421207027	0.439691552837936	0.438343498458182	0.41531395450734	0.492284456481346
chr7	145302325	145303533	mycmax_L	1.52522651214252	0.807181441867851	1.40421889437126	0.885711088719023	3.30461100898345	0.808628143150227	0.611854466597878	0.791692225779617	1.10764002708303
chr7	145308065	145308762	mycmax_L	1.12979741640186	0.657703397077508	1.07164073517806	0.885711088719023	3.26957979687409	0.919814512833383	0.44747565467606	0.441271076664049	0.507668345746388
chr8	3220072	3220421	maxonly_L	0.249496929455412	0.245143993456162	0.295625030393948	0.492061715955013	0.568284107551924	0.242588442945068	0.200907436793333	0.389356832350631	0.215374449710589
chr8	3220607	3221839	mycmax_L	2.41964946679399	0.621828666327826	1.88460956876142	0.934917260314524	6.34454174869614	1.32918251030319	1.0775944337097	1.10317769166012	1.55377281576925
chr1	152572799	152573812	mycmax_L	1.59113136143263	0.454413256162642	1.36726576557201	0.442855544359511	3.11388552083246	0.692387847572382	0.502268591983333	0.856585031171389	1.23071114120337
chr8	3279085	3280883	mycmax_L	2.1842750050436	0.7414111021601	1.03468760637882	0.984123431910025	5.48043851666513	1.63241806398452	1.27850187050303	1.32381322999215	2.21528005416606
chr8	3352624	3353809	mycmax_L	1.96302301099824	0.735431980368486	2.77148465994327	0.984123431910025	3.76390912330624	1.02594695662185	0.849290528262727	0.817649347936326	1.39993392311883
chr8	3354045	3355043	mycmax_L	0.833225594596375	0.526162717662007	1.14554699277655	0.590474059146015	1.38178669986941	0.692387847572382	0.620986622815757	0.661906614996073	0.584587792071599
chr8	3355268	3355997	mycmax_L	0.988572739351631	0.460392377954256	0.960781348780332	0.541267887550514	1.8994701677078	0.742927106519271	0.684911716340909	0.467228198820758	0.846113909577314
chr8	3386782	3387550	mycmax_L	1.64291374301771	0.478329743329097	1.51507828076899	0.541267887550514	2.75189632903569	0.84400562441305	0.666647403905151	0.584035248525947	1.13840780561311
chr8	3392795	3393393	mycmax_L	0.913252911591507	0.394622038246505	0.960781348780332	0.590474059146015	1.58418925872352	0.697441773467071	0.620986622815757	0.700842298231136	0.923033355902524
chr8	3394600	3395724	mycmax_L	2.05717279569839	0.765327589326555	2.2910939855531	1.23015428988753	5.53103915637866	0.874329179781183	1.16891599588848	1.16807049705189	1.47685336944404
chr8	3400645	3401382	maxonly_L	0.739075809896219	0.496267108703938	1.07164073517806	0.639680230741516	1.22609242382778	0.581201477889226	0.620986622815757	0.609992370682656	0.723042795456977
chr8	3402585	3402967	maxonly_L	0.338939224920559	0.179373653748411	0.406484416791679	0.39364937276401	0.478759898827991	0.333559109049469	0.283096842754242	0.259571221567088	0.353829453095968
chr8	3408176	3408714	maxonly_L	0.583728665140963	0.364726429288436	1.14554699277655	0.246030857977506	1.28058542044235	0.485176885890136	0.319625467625757	0.571056687447593	0.630739459866725
chr1	152607524	152607892	maxonly_L	0.348354203390575	0.245143993456162	0.184765643996218	0.39364937276401	0.708408955989385	0.202157035787557	0.22830390544697	0.20765697725367	0.169222781915463
chr8	3414674	3415325	maxonly_L	0.724953342191196	0.334830820330368	0.51734380318941	0.344443201168509	1.45184912408814	0.37399051620698	0.392682717368788	0.532121004212529	0.52305223501143
chr8	3416626	3417871	mycmax_L	2.10424768804847	0.687599006035577	2.47585962954932	0.885711088719023	3.13334730533767	0.995623401253717	0.894951309352121	1.49253452401075	1.79991504400992
chr8	3419829	3420671	mycmax_L	0.913252911591507	0.591933057369757	0.443437545590923	0.246030857977506	1.84108481419219	0.667118218098937	0.584457997944242	0.726799420387845	1.52300503723917
chr8	3421591	3421875	mycmax_L	0.376599138800621	0.119582435832274	0.406484416791679	0.246030857977506	0.556607036848803	0.166779554524734	0.219171749229091	0.142764171861898	0.261526117505715
chr8	3426061	3426640	mycmax_L	0.776735723776282	0.346789063913595	0.480390674390166	0.246030857977506	0.727870740494588	0.32850518315478	0.429211342240303	0.493185320977466	0.599971681336641
chr8	3431033	3431416	myconly_L	0.395429095740652	0.0956659486658194	0.480390674390166	0.639680230741516	0.443728686718626	0.32850518315478	0.273964686536363	0.246592660488733	0.461516677951262
chr8	3431692	3432190	mycmax_L	0.626096068256033	0.304935211372299	0.554296931988653	0.246030857977506	0.642238888671695	0.363882664417602	0.392682717368788	0.272549782645442	0.538436124276473
chr8	3432434	3432866	mycmax_L	0.753198277601243	0.263081358831003	0.443437545590923	0.39364937276401	0.938058013150779	0.318397331365402	0.264832530318485	0.428292515585694	0.938417245167567
chr8	3467651	3468878	mycmax_L	3.45058960926069	0.57997481378653	2.62367214474629	1.27936046148303	2.85309760846274	1.25337362188285	1.36069127646394	1.06424200842506	1.72299559768471
chr8	3475838	3476289	maxonly_L	0.607266111316002	0.227206628081321	0.886875091181845	0.39364937276401	1.21441535312466	0.348720886733536	0.283096842754242	0.363399710193923	0.430748899421178
chr1	152624743	152625993	mycmax_L	2.10895517728348	0.78924407649301	1.51507828076899	1.23015428988753	4.28937730494672	1.74360443366768	0.958876402877272	1.09019913058177	1.52300503723917
chr8	3495786	3496800	mycmax_L	1.93477807558819	0.376684672871664	1.14554699277655	0.836504917123521	4.94718562122257	1.25842754777754	0.666647403905151	0.62297093176101	1.461469480179
chr8	3500280	3500926	mycmax_L	1.03564763170171	0.466371499745869	0.702109447185628	0.688886402337018	3.27736451067617	1.68295732293141	0.867554840698484	0.519142443134175	1.73837948694975
chr8	3515124	3515701	mycmax_L	1.28514456115712	0.394622038246505	1.36726576557201	0.738092573932519	1.4674185516923	0.550877922521092	0.547929373072727	0.532121004212529	0.661507238396809
chr8	3516593	3517324	mycmax_L	2.9092283472348	0.496267108703938	2.32804711435234	1.13174194669653	4.05194353398324	1.20788828883065	0.849290528262727	1.03828488626835	1.53838892650421
chr8	3535644	3536680	mycmax_L	1.64762123225272	0.41853852541296	0.960781348780332	0.78729874552802	2.59230969609302	0.687333921677693	0.82189405960909	0.817649347936326	0.784578352517146
chr8	3545062	3547041	mycmax_B	6.13385847321512	1.89538160794155	4.54523484230696	3.69046286966259	5.34420602512871	2.2793205785047	2.0638673052406	2.63464789890594	5.06129956819884
chr8	3551978	3553087	mycmax_L	3.91663104352646	0.759348467534941	3.06710969033722	0.246030857977506	4.5851964294258	0.823789920834294	1.0319336526203	0.778713664701263	1.7537633762148
chr8	3553383	3553669	myconly_L	0.376599138800621	0.0837077050825919	0.258671901594705	0.196824686382005	0.40091276080718	0.212264887576935	0.118718030832424	0.194678416175316	0.230758338975631
chr8	3555070	3555503	maxonly_L	0.644926025196064	0.364726429288436	0.702109447185628	0.246030857977506	0.864103232031008	0.242588442945068	0.22830390544697	0.311485465880505	0.36921334236101
chr8	3566657	3568612	mycmax_L	5.07938088457338	1.08222104428208	4.3235160695115	1.72221600584254	5.77625764114422	1.67790339703672	1.30589833915667	1.29785610783544	1.92298615813026
chr1	152656789	152657102	maxonly_L	0.31540177874552	0.143498922998729	0.369531287992436	0.147618514786504	0.40480511770822	0.156671702735357	0.164378811921818	0.285528343723796	0.123071114120337
chr8	3572830	3573951	mycmax_L	1.38870932432729	0.568016570203302	1.58898453836747	0.836504917123521	1.47909562239542	0.576147551994537	0.931479934223636	0.869563592249743	1.24609503046841
chr8	3574439	3575013	mycmax_L	0.828518105361367	0.221227506289707	0.739062575984871	0.0984123431910025	1.342863130859	0.32850518315478	0.319625467625757	0.194678416175316	0.538436124276473
chr8	3576183	3577020	maxonly_L	1.05447758864174	0.20926926270648	0.886875091181845	0.344443201168509	1.5063421207027	0.545823996626403	0.547929373072727	0.700842298231136	0.661507238396809
chr8	3579573	3580412	mycmax_L	1.44049170591238	0.41853852541296	1.21945325037504	0.492061715955013	1.59975868632768	0.651956440414871	0.438343498458182	0.506163882055821	0.569203902806557
chr8	3587159	3588042	mycmax_L	0.889715465416468	0.352768185705209	0.849921962382602	0.0492061715955013	3.21508680025952	1.1421872521997	0.60272231038	0.83062790901468	0.984568912962693
chr8	3597380	3598778	mycmax_L	5.49834742648907	0.99851333919949	4.3235160695115	1.57459749105604	5.52325444257658	1.59198665682701	1.00453718396667	1.7650843066562	3.27676841345396
chr8	3599307	3599693	myconly_L	0.757905766836251	0.340809942121981	1.07164073517806	0.39364937276401	0.560499393749843	0.323451257260091	0.237436061664848	0.41531395450734	0.923033355902524
chr8	3620916	3621897	mycmax_L	1.90653314017815	0.669661640660736	2.21718772795461	0.738092573932519	1.98120966262965	0.753034958308649	0.876686996916363	0.999349203033287	1.50762114797412
chr8	3630573	3631300	mycmax_L	1.74177101695287	0.538120961245234	2.2910939855531	1.67300983424704	2.52613962877534	0.955191994096206	0.803629747173333	0.480206759899112	1.39993392311883
chr8	3644568	3646019	mycmax_L	3.29053497527043	0.938722121283353	3.28882846313268	1.27936046148303	2.24978228880145	0.828843846728983	1.05019796505606	1.28487754675708	2.38450283608152
chr1	21067653	21067877	maxonly_L	0.31540177874552	0.125561557623888	0.258671901594705	0.147618514786504	0.467082828124869	0.111186369683156	0.100453718396667	0.155742732940253	0.184606671180505
chr1	152687220	152687847	mycmax_L	1.04506261017172	0.328851698538754	1.6998439247652	0.541267887550514	1.15213764270801	0.379044442101669	0.401814873586666	0.506163882055821	0.52305223501143
chr8	3671843	3672538	mycmax_L	1.58642387219762	0.460392377954256	0.997734477579576	0.442855544359511	2.04737972994734	0.70249569936176	0.493136435765454	0.700842298231136	0.73842668472202
chr8	3675914	3677516	mycmax_B	4.47211477325738	1.12407489682338	2.882344046341	1.47618514786504	4.69418242265494	2.56739435450197	1.74424183761485	1.32381322999215	2.76910006770757
chr8	3993968	3995336	mycmax_L	1.01681767476168	0.520183595870393	0.554296931988653	0.492061715955013	3.01657659830645	0.74798103241396	0.67577956012303	0.545099565290884	0.723042795456977
chr8	4192680	4193526	mycmax_L	1.46873664132242	0.490287986912324	1.07164073517806	1.03332960350553	3.16837851744703	0.571093626099848	0.639250935251515	0.609992370682656	0.81534613104723
chr8	4205383	4206646	mycmax_L	1.78413842006794	0.872951781575602	2.10632834155688	0.78729874552802	4.32440851705608	0.975407697674962	0.620986622815757	0.493185320977466	1.39993392311883
chr8	4213419	4214856	mycmax_L	2.17015253733858	0.878930903367215	2.0324220839584	1.23015428988753	5.00557097473818	1.26853539956692	0.97714071531303	1.11615625273848	0.846113909577314
chr8	4216789	4217739	mycmax_L	1.94890054329322	0.508225352287165	1.25640637917428	0.541267887550514	5.59720922369635	1.08154014146343	0.730572497430303	0.869563592249743	0.984568912962693
chr8	4237886	4239591	mycmax_B	4.24615528997701	1.10015840965692	2.58671901594705	1.52539131946054	11.7276713428353	3.48720886733535	1.67118458787182	1.7910414288129	3.21523285639379
chr8	4247247	4247558	maxonly_L	0.44250398809073	0.16143628837357	0.184765643996218	0.196824686382005	0.685054814583142	0.298181627786646	0.255700374100606	0.220635538332024	0.338445563830926
chr8	4248891	4249806	mycmax_L	2.07600275263843	0.496267108703938	1.81070331116293	0.984123431910025	4.00134289426971	0.828843846728983	0.620986622815757	0.532121004212529	1.44608559091395
chr1	152721458	152722307	mycmax_L	1.65232872148773	0.62780778811944	0.997734477579576	0.78729874552802	1.3623249153642	0.424529775153869	0.474872123329697	0.726799420387845	0.907649466637482
chr8	4250249	4250750	maxonly_L	0.626096068256033	0.25710223703939	0.554296931988653	0.344443201168509	1.18327649791634	0.394206219785736	0.44747565467606	0.337442588037214	0.338445563830926
chr8	4252917	4253882	mycmax_L	1.82650582318301	0.502246230495552	1.10859386397731	0.688886402337018	3.18394794505119	0.914760586938695	0.484004279547575	0.778713664701263	1.33839836605866
chr8	4258244	4259277	mycmax_L	3.5729843293709	0.645745153494281	2.14328147035613	0.78729874552802	8.50090747187262	2.10748709808528	1.09585874614545	1.40168459646227	2.35373505755144
chr8	4275206	4276504	mycmax_L	5.49834742648907	0.753369345743327	3.62140662232587	1.32856663307853	4.6902900657539	1.34939821388194	1.39721990133545	1.82997711204797	2.8152517355027
chr8	4323530	4325816	mycmax_L	3.98253589281657	1.42901010819568	2.80843778874251	1.62380366265154	8.14281063697689	2.9666545001824	1.74424183761485	2.54379797135746	2.50757395020186
chr8	4355105	4356262	mycmax_L	1.65232872148773	0.723473736785259	1.84765643996218	1.18094811829203	2.1680427938796	0.869275253886494	0.74883680986606	0.804670786857971	1.15379169487816
chr8	4366029	4366829	mycmax_L	1.36987936738726	0.460392377954256	1.33031263677277	0.688886402337018	1.98899437643174	0.525608293047648	0.566193685508484	0.376378271272277	0.584587792071599
chr8	4370084	4370634	mycmax_L	0.710830874486173	0.32287257674714	0.62820318958714	0.246030857977506	1.25333892213507	0.464961182311381	0.283096842754242	0.389356832350631	0.476900567216304
chr8	4612123	4614064	mycmax_B	5.33829279249881	1.30344855057179	5.02562551669712	3.00157646732558	6.09932326393059	3.47204708965129	1.53420224460364	1.86891279528303	3.41522341683934
chr8	4676454	4678818	mycmax_B	6.9105941969914	1.42303098640406	4.50828171350771	2.95237029573008	10.3147457877575	4.23013597385463	1.94514927440818	2.28422674979037	4.19980176935649
chr1	152746380	152746710	mycmax_L	0.579021175905955	0.269060480622617	0.332578159193192	0.246030857977506	0.579961178255046	0.252696294734446	0.182643124357576	0.363399710193923	0.353829453095968
chr8	4779225	4779635	maxonly_L	0.414259052680684	0.292976967789072	0.406484416791679	0.246030857977506	0.797933164713319	0.333559109049469	0.283096842754242	0.298506904802151	0.36921334236101
chr8	4800898	4801157	maxonly_L	0.508408837380839	0.155457166581956	0.295625030393948	0.0492061715955013	0.867995588932049	0.192049183998179	0.273964686536363	0.20765697725367	0.215374449710589
chr8	4933921	4934953	mycmax_L	1.35104941044723	0.609870422744598	1.07164073517806	1.08253577510103	3.5109059247386	0.677226069888315	0.566193685508484	0.635949492839364	0.953801134432609
chr8	6607233	6607537	maxonly_L	0.197714547870326	0.179373653748411	0.110859386397731	0.196824686382005	0.618884747265452	0.121294221472534	0.255700374100606	0.259571221567088	0.323061674565884
chr8	7286355	7287021	maxonly_L	0.273034375630451	0.376684672871664	0.51734380318941	0.344443201168509	1.53358861900999	0.363882664417602	0.429211342240303	0.233614099410379	0.307677785300841
chr8	8324305	8324674	maxonly_L	0.235374461750388	0.245143993456162	0.332578159193192	0.492061715955013	0.94584272695286	0.18699525810349	0.200907436793333	0.142764171861898	0.292293896035799
chr8	8484652	8484972	maxonly_L	0.320109267980528	0.221227506289707	0.0739062575984871	0.295237029573008	0.832964376822684	0.0859167402097116	0.210039593011212	0.142764171861898	0.199990560445547
chr8	8488631	8490183	mycmax_L	1.80767586624298	0.69357812782719	2.21718772795461	0.836504917123521	4.1531448134103	1.24831969598816	0.794497590955454	1.16807049705189	1.461469480179
chr8	8556996	8557950	mycmax_B	1.00740269629166	0.711515493202031	1.73679705356445	0.984123431910025	2.17971986458272	0.975407697674962	0.82189405960909	0.986370641954933	1.21532725193832
chr8	8608805	8610293	mycmax_L	2.19839747274863	1.05830455711563	2.73453153114402	1.13174194669653	2.8102816825513	1.2786432513563	1.0319336526203	1.06424200842506	0.999952802227735
chr1	152766632	152767421	mycmax_L	0.880300486946452	0.388642916454891	0.591250060787897	0.688886402337018	2.14468865247336	1.28875110314567	0.584457997944242	0.648928053917719	1.13840780561311
chr8	8619598	8621419	mycmax_L	2.44318691296903	0.890889146950443	3.36273472073116	1.72221600584254	5.5543932977849	1.54650132377481	1.15978383967061	1.09019913058177	1.78453115474488
chr8	8649686	8650599	mycmax_L	1.93477807558819	0.496267108703938	0.997734477579576	0.295237029573008	1.51801919140583	0.682279995783004	0.511400748201212	0.609992370682656	0.846113909577314
chr8	8688555	8690931	mycmax_B	5.17353066927354	1.18984523653113	3.54750036472738	1.32856663307853	10.7701515451793	3.95722397554142	2.61179667831333	2.73847638753277	5.27667401790943
chr8	8700105	8701579	mycmax_B	4.87695884746805	1.31540679415502	4.87781300150015	1.57459749105604	12.1285841036424	2.82009064923642	1.67118458787182	2.15444113900683	3.1075456315385
chr8	8710627	8712258	mycmax_L	4.27440022538705	0.932742999491739	3.17796907673495	0.885711088719023	14.6274772341105	1.63241806398452	0.858422684480606	1.3367917910705	1.83068282254001
chr8	8751014	8751545	mycmax_L	0.9697427824116	0.358747307496823	0.62820318958714	0.246030857977506	1.97731730572861	0.566039700205159	0.347021936279394	0.558078126369238	0.492284456481346
chr8	8812837	8813338	maxonly_L	0.564898708200932	0.197311019123252	0.62820318958714	0.196824686382005	1.39735612747357	0.358828738522913	0.210039593011212	0.272549782645442	0.353829453095968
chr8	8871537	8872988	mycmax_L	1.73235603848286	0.711515493202031	1.73679705356445	1.47618514786504	5.33642131132663	1.09164799325281	0.858422684480606	0.739777981466199	0.907649466637482
chr8	8983761	8985535	mycmax_B	4.45799230555236	1.21376172369758	4.21265668311377	1.47618514786504	11.2995120837208	2.62298753934355	1.38808774511757	1.4795559629324	3.64598175581497
chr8	8988146	8988839	maxonly_L	0.593143643610979	0.269060480622617	0.62820318958714	0.344443201168509	1.99677909023382	0.611525033257359	0.401814873586666	0.467228198820758	0.584587792071599
chr1	152790362	152791896	mycmax_L	2.08071024187343	0.938722121283353	2.43890650075007	0.639680230741516	2.79860461184818	1.15229510398907	0.904083465569999	1.15509193597354	1.18455947340824
chr8	9140863	9141492	mycmax_L	0.833225594596375	0.298956089580685	1.21945325037504	0.590474059146015	1.95007080742133	0.636794662730804	0.310493311407879	0.558078126369238	0.615355570601683
chr8	9233417	9233788	maxonly_L	0.437796498855722	0.263081358831003	0.295625030393948	0.492061715955013	1.26501599283819	0.525608293047648	0.328757623843636	0.298506904802151	0.384597231626052
chr8	9247869	9248459	maxonly_L	0.423674031150699	0.328851698538754	0.258671901594705	0.541267887550514	1.38957141367149	0.444745478732625	0.474872123329697	0.376378271272277	0.615355570601683
chr8	9261512	9261931	maxonly_L	0.433089009620715	0.286997845997458	0.369531287992436	0.246030857977506	0.969196868359104	0.313343405470713	0.30136115519	0.168721294018607	0.246142228240673
chr8	9332098	9332419	maxonly_L	0.16946961246028	0.119582435832274	0.258671901594705	0.344443201168509	0.766794309504994	0.192049183998179	0.155246655703939	0.116807049705189	0.169222781915463
chr8	9340402	9341488	mycmax_L	1.00740269629166	0.753369345743327	1.81070331116293	0.590474059146015	2.41326127864516	0.970353771780273	0.812761903391212	0.584035248525947	0.876881688107398
chr8	9347364	9347793	maxonly_L	0.216544504810357	0.292976967789072	0.295625030393948	0.590474059146015	0.67337774388002	0.247642368839757	0.356154092497272	0.246592660488733	0.384597231626052
chr8	9595965	9596522	mycmax_L	0.790858191481305	0.281018724205844	0.776015704784115	0.295237029573008	1.67760582434849	0.591309329678604	0.401814873586666	0.532121004212529	0.553820013541515
chr8	9769873	9770409	maxonly_L	0.418966541915691	0.352768185705209	0.997734477579576	0.295237029573008	1.49077269309854	0.651956440414871	0.410947029804545	0.324464026958859	0.476900567216304
chr8	9886496	9887041	mycmax_L	0.673170960606111	0.191331897331639	0.51734380318941	0.147618514786504	1.23387713762986	0.444745478732625	0.22830390544697	0.441271076664049	0.338445563830926
chr1	152792912	152794263	mycmax_L	3.17755523363024	0.872951781575602	2.66062527354554	0.590474059146015	4.25823844973839	1.19778043704127	0.97714071531303	1.51849164616746	1.50762114797412
chr8	9975961	9976568	mycmax_L	0.932082868531538	0.281018724205844	0.886875091181845	0.541267887550514	2.43272306315036	0.919814512833383	0.666647403905151	0.817649347936326	1.39993392311883
chr8	9977062	9978410	mycmax_L	1.83121331241802	0.699557249618804	1.51507828076899	0.738092573932519	4.88101555390489	1.41004532461821	1.15065168345273	1.40168459646227	1.96913782592539
chr8	10007253	10007830	mycmax_L	0.640218535961056	0.406580281829732	0.406484416791679	0.147618514786504	2.19139693528585	0.692387847572382	0.383550561150909	0.41531395450734	0.646123349131767
chr8	10176142	10177530	mycmax_L	0.870885508476437	0.657703397077508	1.18250012157579	0.738092573932519	3.29293393828033	1.03605480841123	0.858422684480606	0.869563592249743	0.753810573987062
chr8	10199940	10200371	maxonly_L	0.225959483280373	0.292976967789072	0.295625030393948	0.442855544359511	0.677270100781061	0.267858072418513	0.200907436793333	0.285528343723796	0.338445563830926
chr8	10249116	10249755	mycmax_L	0.701415896016157	0.436475890787801	0.886875091181845	0.39364937276401	1.75156060546826	0.581201477889226	0.365286248715151	0.493185320977466	0.723042795456977
chr8	10442658	10442988	maxonly_L	0.207129526340342	0.298956089580685	0.147812515196974	0.295237029573008	0.552714679947762	0.247642368839757	0.200907436793333	0.20765697725367	0.261526117505715
chr8	10663711	10664498	mycmax_L	0.88500797618146	0.603891300952985	0.776015704784115	0.738092573932519	1.70095996575473	0.525608293047648	0.620986622815757	0.648928053917719	0.784578352517146
chr8	10665865	10666424	mycmax_L	0.823810616126359	0.358747307496823	0.591250060787897	0.246030857977506	1.24555420833298	0.37399051620698	0.456607810893939	0.389356832350631	0.430748899421178
chr8	10837712	10838116	maxonly_L	0.395429095740652	0.251123115247776	0.406484416791679	0.246030857977506	0.766794309504994	0.32850518315478	0.292228998972121	0.324464026958859	0.292293896035799
chr1	152796657	152797430	mycmax_L	1.04977009940673	0.442455012579415	1.03468760637882	0.885711088719023	1.26112363593715	0.449799404627314	0.401814873586666	0.545099565290884	0.599971681336641
chr8	10865817	10866385	maxonly_L	0.489578880440808	0.32287257674714	0.295625030393948	0.147618514786504	1.05872107708304	0.51550044125827	0.237436061664848	0.311485465880505	0.461516677951262
chr8	10924341	10926029	mycmax_L	2.23134989739368	0.78924407649301	1.40421889437126	2.36189623658406	3.58875306275941	1.0967019191475	1.05019796505606	0.661906614996073	1.18455947340824
chr8	10934761	10935340	maxonly_L	0.44250398809073	0.251123115247776	0.554296931988653	0.344443201168509	0.832964376822684	0.293127701891957	0.365286248715151	0.363399710193923	0.36921334236101
chr8	10937496	10937820	maxonly_L	0.249496929455412	0.167415410165184	0.110859386397731	0.196824686382005	0.502114040234235	0.202157035787557	0.191775280575454	0.168721294018607	0.246142228240673
chr8	10945882	10946482	mycmax_L	1.51110404443749	0.448434134371028	1.36726576557201	0.492061715955013	3.02046895520749	0.500338663574203	0.429211342240303	0.376378271272277	0.89226557737244
chr8	11001174	11001572	maxonly_L	0.428381520385707	0.215248384498094	0.480390674390166	0.442855544359511	0.817394949218521	0.495284737679514	0.273964686536363	0.259571221567088	0.476900567216304
chr8	11006846	11010172	mycmax_L	3.48354203390575	1.14799138398983	1.07164073517806	1.08253577510103	15.0478517794229	5.54415670647375	2.37436061664848	3.21868314743189	4.33825677274186
chr8	11187689	11188500	mycmax_L	0.866178019241429	0.376684672871664	1.07164073517806	0.688886402337018	2.21864343359313	0.884437031570561	0.520532904419091	0.467228198820758	0.923033355902524
chr8	11227212	11227611	maxonly_L	0.447211477325738	0.251123115247776	0.332578159193192	0.246030857977506	0.669485386978979	0.222372739366312	0.164378811921818	0.168721294018607	0.230758338975631
chr8	11248903	11249172	maxonly_L	0.178884590930295	0.179373653748411	0.332578159193192	0.0492061715955013	0.381450976301977	0.166779554524734	0.155246655703939	0.168721294018607	0.0923033355902524
chr1	152798120	152798580	maxonly_L	0.494286369675816	0.221227506289707	0.369531287992436	0.541267887550514	0.813502592317481	0.257750220629135	0.164378811921818	0.337442588037214	0.323061674565884
chr8	11266178	11266711	maxonly_L	0.451918966560746	0.394622038246505	0.406484416791679	0.590474059146015	1.3623249153642	0.434637626943247	0.292228998972121	0.41531395450734	0.646123349131767
chr8	11278645	11280143	mycmax_L	1.88770318323811	0.938722121283353	2.14328147035613	0.836504917123521	3.21119444335848	1.04616266020061	1.15065168345273	0.973392080876578	1.3537822553237
chr8	11297295	11297869	mycmax_L	0.781443213011289	0.514204474078779	0.406484416791679	0.344443201168509	1.28058542044235	0.379044442101669	0.328757623843636	0.389356832350631	0.599971681336641
chr8	11308503	11309074	mycmax_L	0.546068751260901	0.310914333163913	0.147812515196974	0.295237029573008	2.86477467916587	0.505392589468892	0.356154092497272	0.609992370682656	0.584587792071599
chr8	11311647	11314055	mycmax_L	3.58239930784091	1.15994962757306	3.43664097832965	1.96824686382005	9.58687504726294	3.29010575744249	1.78990261870424	1.82997711204797	3.12292952080354
chr8	11337261	11338479	mycmax_L	0.932082868531538	0.717494614993645	1.21945325037504	1.08253577510103	1.84497717109323	0.93497629051745	0.867554840698484	0.584035248525947	0.553820013541515
chr8	11342736	11343083	maxonly_L	0.31540177874552	0.197311019123252	0.406484416791679	0.492061715955013	0.681162457682101	0.242588442945068	0.173510968139697	0.285528343723796	0.307677785300841
chr8	11384966	11386052	mycmax_L	0.979157760881616	0.980575973824648	1.10859386397731	0.688886402337018	1.8994701677078	0.662064292204249	0.858422684480606	0.726799420387845	0.646123349131767
chr8	11386314	11386901	maxonly_L	0.395429095740652	0.358747307496823	0.406484416791679	0.344443201168509	0.914703871744536	0.449799404627314	0.337889780061515	0.259571221567088	0.430748899421178
chr8	11397710	11398364	maxonly_L	0.550776240495909	0.376684672871664	0.62820318958714	0.344443201168509	1.31561663255172	0.47001510820607	0.410947029804545	0.454249637742403	0.507668345746388
chr1	152816830	152818148	mycmax_L	1.82650582318301	0.591933057369757	2.10632834155688	0.934917260314524	3.10220845012934	0.98046162356965	0.611854466597878	0.882542153328098	1.3537822553237
chr8	11475229	11475684	maxonly_L	0.531946283555878	0.269060480622617	0.702109447185628	0.246030857977506	1.12489114440073	0.353774812628224	0.219171749229091	0.116807049705189	0.323061674565884
chr8	11476043	11477019	mycmax_L	1.42166174897235	0.591933057369757	1.66289079596596	0.344443201168509	2.30427528541602	0.707549625256449	0.611854466597878	0.545099565290884	1.09225613781799
chr8	11478028	11478859	mycmax_B	1.65703621072273	0.597912179161371	1.47812515196974	0.78729874552802	5.95141370169104	2.33491376334628	0.520532904419091	0.713820859309491	1.09225613781799
chr8	11496926	11498029	mycmax_L	2.21722742968866	0.556058326620075	2.2910939855531	0.885711088719023	3.23844094166576	0.975407697674962	0.831026215826969	1.15509193597354	1.49223725870908
chr8	11525927	11526374	maxonly_L	0.40013658497566	0.227206628081321	0.443437545590923	0.541267887550514	0.852426161327887	0.298181627786646	0.292228998972121	0.20765697725367	0.353829453095968
chr8	11529598	11530633	mycmax_L	1.00740269629166	0.585953935578144	1.21945325037504	0.885711088719023	2.42104599244724	0.838951698518361	0.502268591983333	0.609992370682656	0.953801134432609
chr8	11534498	11535158	maxonly_L	0.630803557491041	0.412559403621346	0.62820318958714	0.442855544359511	1.15992235651009	0.414421923364491	0.401814873586666	0.272549782645442	0.569203902806557
chr8	11546976	11547247	maxonly_L	0.404844074210668	0.215248384498094	0.554296931988653	0.147618514786504	0.60331531966129	0.116240295577845	0.191775280575454	0.233614099410379	0.153838892650421
chr8	11549801	11550905	mycmax_L	2.15132258039855	0.783264954701396	1.99546895515915	0.78729874552802	4.40225565507689	1.29380502904036	0.849290528262727	0.882542153328098	1.6460761513595
chr8	11554704	11556722	mycmax_L	5.2723879432087	1.05830455711563	3.03015656153797	0.934917260314524	8.99134444140373	3.86625330943702	1.82643124357576	2.24529106655531	3.16908118859867
chr1	152831116	152833281	mycmax_L	4.46740728402237	1.72796619777636	5.39515680468956	2.26348389339306	5.57385508229011	1.83962902566677	1.78990261870424	2.18039826116354	4.35364066200691
chr8	11569650	11570124	maxonly_L	0.663755982136095	0.263081358831003	1.25640637917428	0.0984123431910025	1.31561663255172	0.409367997469803	0.328757623843636	0.389356832350631	0.415365010156136
chr8	11602317	11602689	mycmax_L	0.503701348145831	0.298956089580685	0.702109447185628	0.0492061715955013	0.657808316275858	0.166779554524734	0.292228998972121	0.259571221567088	0.184606671180505
chr8	11627179	11629177	mycmax_L	3.27641250756541	1.38715625565438	3.03015656153797	1.27936046148303	3.17227087434807	1.55660917556419	1.47940930729636	2.27124818871202	4.39979232980203
chr8	11634353	11637209	mycmax_B	11.514518668829	1.919298095108	6.72546944146233	3.00157646732558	14.0864396248659	7.71734484118998	3.15059389516818	4.68526054928593	7.01505350485919
chr8	11639759	11640017	maxonly_L	0.541361262025893	0.16143628837357	0.295625030393948	0.0984123431910025	0.611100033463371	0.247642368839757	0.164378811921818	0.155742732940253	0.215374449710589
chr8	11644138	11644990	mycmax_B	3.29524246450544	1.19582435832274	3.21492220553419	1.77142217743805	3.7405549819	2.47136976250288	0.867554840698484	1.24594186352202	1.96913782592539
chr8	11666094	11666754	mycmax_L	0.597851132845986	0.221227506289707	0.369531287992436	0.295237029573008	1.27669306354131	0.28301985010258	0.347021936279394	0.337442588037214	0.384597231626052
chr8	11698633	11699140	maxonly_L	0.607266111316002	0.131540679415502	1.03468760637882	0.246030857977506	1.07039814778616	0.449799404627314	0.383550561150909	0.233614099410379	0.307677785300841
chr8	11699339	11701325	mycmax_L	2.88569090105976	1.22571996728081	2.882344046341	1.42697897626954	5.58553215299323	1.94070754356055	1.3332948078103	1.6223201347943	1.81529893327496
chr8	11701521	11702159	maxonly_L	0.729660831426204	0.496267108703938	0.997734477579576	0.344443201168509	1.342863130859	0.591309329678604	0.493136435765454	0.519142443134175	0.52305223501143
chr1	5046309	5047016	mycmax_L	1.75118599542289	0.20926926270648	1.25640637917428	0.590474059146015	3.65103077317606	0.520554367152959	0.292228998972121	0.272549782645442	0.953801134432609
chr1	21079382	21079860	maxonly_L	0.682585939076126	0.245143993456162	0.443437545590923	0.590474059146015	1.60754340012976	0.611525033257359	0.502268591983333	0.233614099410379	0.353829453095968
chr1	152837739	152839181	mycmax_L	1.6946961246028	0.78924407649301	1.99546895515915	0.78729874552802	2.10576508346295	0.737873180624582	0.703176028776666	0.869563592249743	1.09225613781799
chr8	11704548	11706136	mycmax_L	2.64090146083936	1.01047158278272	2.73453153114402	1.27936046148303	5.13401875247252	1.27358932546161	1.20544462076	1.32381322999215	1.43070170164891
chr8	11710784	11711193	maxonly_L	0.268326886395443	0.227206628081321	0.591250060787897	0.295237029573008	0.723978383593547	0.37399051620698	0.347021936279394	0.220635538332024	0.230758338975631
chr8	11727071	11728896	mycmax_L	2.48084682684909	0.687599006035577	1.36726576557201	0.590474059146015	7.9520851488259	2.81503672334173	1.38808774511757	1.53147020724582	2.44603839314169
chr8	11757534	11758398	mycmax_L	2.31608470362382	0.334830820330368	1.99546895515915	0.688886402337018	2.31984471302018	1.05627051198998	0.812761903391212	1.10317769166012	1.47685336944404
chr8	11830538	11830974	maxonly_L	0.494286369675816	0.310914333163913	0.258671901594705	0.295237029573008	0.774579023307075	0.28301985010258	0.310493311407879	0.259571221567088	0.553820013541515
chr8	11923685	11924767	mycmax_L	1.50168906596748	0.502246230495552	1.29335950797352	0.984123431910025	4.62801235533725	0.98046162356965	0.867554840698484	0.843606470093034	1.13840780561311
chr8	11943013	11943508	maxonly_L	0.762613256071258	0.364726429288436	0.62820318958714	0.344443201168509	1.28058542044235	0.51550044125827	0.328757623843636	0.467228198820758	0.630739459866725
chr8	11999908	12000668	mycmax_L	0.828518105361367	0.388642916454891	0.554296931988653	0.639680230741516	1.61532811393184	0.464961182311381	0.538797216854848	0.519142443134175	0.646123349131767
chr8	12023639	12024293	maxonly_L	0.531946283555878	0.400601160038119	0.62820318958714	0.147618514786504	1.51023447760374	0.41947584925918	0.410947029804545	0.454249637742403	0.630739459866725
chr8	12050615	12051701	mycmax_L	1.36987936738726	0.514204474078779	1.92156269756066	0.590474059146015	3.83786390442601	0.84400562441305	0.858422684480606	0.791692225779617	1.04610447002286
chr1	152900356	152900810	maxonly_L	0.282449354100466	0.185352775540025	0.406484416791679	0.246030857977506	0.996443366666388	0.227426665261001	0.182643124357576	0.233614099410379	0.415365010156136
chr8	12105146	12105431	maxonly_L	0.263619397160435	0.137519801207115	0.258671901594705	0.344443201168509	0.735655454296669	0.298181627786646	0.182643124357576	0.103828488626835	0.215374449710589
chr8	12172059	12172286	maxonly_L	0.164762123225272	0.16143628837357	0.221718772795461	0.147618514786504	0.311388552083246	0.121294221472534	0.082189405960909	0.20765697725367	0.246142228240673
chr8	12261546	12261938	maxonly_L	0.164762123225272	0.173394531956798	0.147812515196974	0.147618514786504	0.727870740494588	0.298181627786646	0.30136115519	0.194678416175316	0.230758338975631
chr8	12282353	12283155	mycmax_L	0.804980659186328	0.484308865120711	0.665156318386384	0.78729874552802	1.63478989843704	0.601417181467982	0.44747565467606	0.584035248525947	0.415365010156136
chr8	12329948	12330445	maxonly_L	0.296571821805489	0.16143628837357	0.258671901594705	0.246030857977506	0.856318518228927	0.363882664417602	0.200907436793333	0.116807049705189	0.353829453095968
chr8	12383829	12384564	mycmax_L	0.880300486946452	0.585953935578144	0.776015704784115	0.492061715955013	1.54137333281207	0.677226069888315	0.593590154162121	0.648928053917719	0.584587792071599
chr8	12385657	12386145	maxonly_L	0.381306628035629	0.101645070457433	0.406484416791679	0.196824686382005	1.51023447760374	0.788412439571472	0.328757623843636	0.467228198820758	0.384597231626052
chr8	12391353	12391845	maxonly_L	0.4848713912058	0.191331897331639	0.480390674390166	0.344443201168509	1.21441535312466	0.424529775153869	0.383550561150909	0.298506904802151	0.246142228240673
chr8	12395213	12397757	mycmax_B	3.29994995374044	0.896868268742056	1.51507828076899	1.23015428988753	12.2025388847622	4.84671493300667	1.73510968139697	1.98571984498822	3.44599119536942
chr8	12405797	12406349	mycmax_L	0.597851132845986	0.275039602414231	0.443437545590923	0.246030857977506	0.895242087239333	0.439691552837936	0.365286248715151	0.298506904802151	0.307677785300841
chr1	152903536	152904801	mycmax_L	3.02220808887499	0.675640762452349	2.40195337195083	1.96824686382005	2.86477467916587	1.30896680672443	0.776233278519696	1.23296330244367	1.49223725870908
chr8	12417721	12417985	maxonly_L	0.136517187815225	0.0896868268742056	0.295625030393948	0.246030857977506	0.397020403906139	0.222372739366312	0.164378811921818	0.220635538332024	0.169222781915463
chr8	12427070	12428593	mycmax_L	2.13249262345852	0.920784755908511	2.25414085675386	0.738092573932519	3.79115562161352	0.960245919990895	0.785365434737575	0.700842298231136	1.27686280899849
chr8	12431038	12432331	mycmax_L	1.37458685662227	0.777285832909782	1.77375018236369	1.03332960350553	3.98966582356659	1.13713332630501	0.620986622815757	0.661906614996073	1.30763058752858
chr8	12438172	12440367	mycmax_L	4.74514914888783	1.68013322344345	4.73000048630318	1.23015428988753	5.71787228762861	1.99630072840212	1.70771321274333	2.25826962763366	3.03062618521329
chr8	12440783	12441346	mycmax_L	1.10625997022683	0.364726429288436	0.923828219981089	0.39364937276401	1.43627969648397	0.414421923364491	0.356154092497272	0.506163882055821	1.10764002708303
chr8	12445850	12446801	mycmax_L	1.04506261017172	0.430496768996187	1.4411720231705	0.246030857977506	2.62344855130135	0.662064292204249	0.511400748201212	0.778713664701263	0.81534613104723
chr8	12456985	12458069	mycmax_B	3.47883454467074	1.06428367890724	2.36500024315159	1.32856663307853	3.47976706953028	1.83962902566677	0.922347778005757	1.54444876832417	2.64602895358724
chr8	12466229	12468876	mycmax_L	2.61736401466432	1.33932328132147	2.06937521275764	1.18094811829203	7.00624242187304	1.73855050777299	1.54333440082151	1.07722056950341	1.73837948694975
chr8	12477229	12478506	mycmax_L	3.7000865387161	0.99851333919949	2.882344046341	0.688886402337018	5.85799713606607	1.63241806398452	0.922347778005757	1.36274891322721	1.90760226886522
chr8	12479666	12480876	mycmax_L	1.76530846312791	0.699557249618804	1.47812515196974	0.541267887550514	1.87611602630156	0.93497629051745	1.04106580883818	0.999349203033287	1.38455003385379
chr1	152913680	152914723	mycmax_L	1.66174369995774	0.484308865120711	1.66289079596596	0.492061715955013	1.58418925872352	0.692387847572382	0.630118779033636	0.62297093176101	0.984568912962693
chr8	12481708	12482662	mycmax_L	2.29725474668379	0.502246230495552	3.54750036472738	0.39364937276401	3.12167023463454	0.788412439571472	0.885819153134242	0.843606470093034	1.07687224855295
chr8	12482849	12483965	mycmax_L	3.78011385571124	0.849035294409147	3.28882846313268	0.688886402337018	3.69773905598855	1.17251080756783	0.986272871530908	1.31083466891379	1.7537633762148
chr8	12484260	12485553	mycmax_L	1.92536309711818	0.968617730241421	2.43890650075007	0.78729874552802	4.4411792240873	1.17251080756783	0.566193685508484	1.37572747430556	1.32301447679362
chr8	12486363	12487469	mycmax_L	1.6382062537827	0.663682518869122	2.43890650075007	0.442855544359511	3.46030528502507	1.04110873430592	0.703176028776666	1.02530632519	1.13840780561311
chr8	12501205	12505116	mycmax_B	12.112369801675	2.73245865876747	12.2314856325496	3.7888752128536	18.2940774348907	6.38310840499211	3.56154092497273	5.06163882055821	6.86121461220876
chr8	12508068	12508710	maxonly_L	0.635511046726049	0.298956089580685	0.812968833583358	0.39364937276401	0.903026801041414	0.429583701048558	0.410947029804545	0.441271076664049	0.323061674565884
chr8	12510939	12511312	maxonly_L	0.343646714155567	0.227206628081321	0.295625030393948	0.295237029573008	0.700624242187304	0.293127701891957	0.319625467625757	0.298506904802151	0.138455003385379
chr8	12514094	12514549	maxonly_L	0.301279311040497	0.245143993456162	0.221718772795461	0.442855544359511	1.06650579088512	0.252696294734446	0.191775280575454	0.311485465880505	0.36921334236101
chr8	12517774	12518431	mycmax_L	1.38400183509228	0.448434134371028	1.21945325037504	0.246030857977506	1.45184912408814	0.51550044125827	0.429211342240303	0.454249637742403	0.723042795456977
chr8	12520972	12521638	maxonly_L	0.729660831426204	0.388642916454891	0.923828219981089	0.39364937276401	1.40514084127565	0.358828738522913	0.182643124357576	0.571056687447593	0.230758338975631
chr1	152914834	152916823	mycmax_L	4.4862372409624	1.36323976848793	3.95398478151906	0.984123431910025	4.84987669869656	1.42520710230228	1.26936971428515	1.55742732940253	1.67684392988959
chr8	12543942	12544880	mycmax_L	1.83592080165303	0.562037448411689	1.4411720231705	0.738092573932519	2.9348371033846	0.672172143993626	0.803629747173333	0.778713664701263	1.21532725193832
chr8	12545575	12546778	mycmax_L	2.88569090105976	0.663682518869122	2.18023459915537	0.639680230741516	6.24723282617013	1.31907465851381	0.849290528262727	1.18104905813025	1.13840780561311
chr8	12547303	12548645	mycmax_L	2.54204418690419	0.663682518869122	2.73453153114402	0.934917260314524	3.18005558815015	0.995623401253717	0.712308184994545	0.843606470093034	0.953801134432609
chr8	12562055	12562466	maxonly_L	0.386014117270637	0.203290140914866	0.369531287992436	0.492061715955013	0.727870740494588	0.298181627786646	0.356154092497272	0.142764171861898	0.353829453095968
chr8	12564419	12564621	maxonly_L	0.174177101695287	0.125561557623888	0.332578159193192	0.0492061715955013	0.288034410677003	0.161725628630045	0.237436061664848	0.181699855096961	0.184606671180505
chr8	12579032	12579882	maxonly_L	0.320109267980528	0.32287257674714	0.480390674390166	0.0984123431910025	1.31950898945276	0.424529775153869	0.292228998972121	0.324464026958859	0.215374449710589
chr8	12634771	12635294	mycmax_B	0.414259052680684	0.633786909911053	0.62820318958714	1.37777280467404	0.237433770963475	1.12702547451563	0.383550561150909	0.597013809604301	1.10764002708303
chr8	12671672	12672550	mycmax_L	1.209824733397	0.508225352287165	0.62820318958714	0.590474059146015	3.94684989765515	1.14724117809438	0.721440341212424	1.02530632519	1.1691755841432
chr8	12756319	12758186	mycmax_L	2.11366266651849	0.932742999491739	1.6998439247652	0.78729874552802	6.62479144557106	2.2793205785047	1.13238737101697	1.28487754675708	1.63069226209446
chr8	12759760	12760471	mycmax_L	1.40283179203231	0.526162717662007	1.4411720231705	1.03332960350553	2.80638932565026	0.540770070731714	0.60272231038	0.648928053917719	0.876881688107398
chr1	152917014	152918074	mycmax_L	1.48756659826245	0.609870422744598	1.36726576557201	0.738092573932519	2.19139693528585	0.682279995783004	0.438343498458182	0.597013809604301	1.07687224855295
chr8	12871078	12871774	mycmax_L	0.809688148421336	0.251123115247776	0.739062575984871	0.590474059146015	3.62378427486878	0.596363255573293	0.429211342240303	0.389356832350631	0.538436124276473
chr8	12873114	12874370	mycmax_L	3.17755523363024	0.669661640660736	3.1410159479357	1.27936046148303	4.68639770885286	1.77392798903581	1.26936971428515	1.31083466891379	1.39993392311883
chr8	12903781	12904140	maxonly_L	0.371891649565614	0.20926926270648	0.221718772795461	0.196824686382005	0.626669461067533	0.197103109892868	0.237436061664848	0.324464026958859	0.307677785300841
chr8	12914947	12915831	mycmax_L	2.61265652542931	0.478329743329097	2.91929717514024	0.541267887550514	3.19951737265536	0.849059550307739	0.60272231038	1.20700618028696	1.52300503723917
chr8	12925709	12926590	mycmax_L	0.979157760881616	0.538120961245234	0.923828219981089	0.492061715955013	1.79048417447867	0.616578959152048	0.484004279547575	0.700842298231136	1.0614883592879
chr8	13104280	13105556	mycmax_B	3.76128389877121	0.807181441867851	3.1410159479357	1.23015428988753	8.83565016536211	4.14421923364491	1.28763402672091	1.50551308508911	2.84601951403278
chr8	13105967	13106492	mycmax_B	0.65434100366608	0.340809942121981	0.443437545590923	0.0492061715955013	2.60009440989511	1.79414369261457	0.538797216854848	0.545099565290884	0.73842668472202
chr8	13139315	13141215	mycmax_B	2.95159575034987	1.5246760568615	3.69531287992436	2.01745303541555	3.46030528502507	2.58255613218604	1.82643124357576	1.77806286773455	3.21523285639379
chr8	13158469	13159640	mycmax_B	1.87358071553309	0.866972659783988	3.7322660087236	1.57459749105604	7.03738127708136	4.49799404627314	1.44288068242485	1.3367917910705	2.38450283608152
chr8	13194760	13195508	mycmax_L	1.38870932432729	0.364726429288436	1.10859386397731	0.590474059146015	1.48298797929646	0.525608293047648	0.511400748201212	0.726799420387845	0.938417245167567
chr1	152933845	152934530	mycmax_L	0.861470530006421	0.442455012579415	0.960781348780332	0.295237029573008	0.852426161327887	0.308289479576024	0.237436061664848	0.324464026958859	0.52305223501143
chr8	13201963	13202303	mycmax_L	0.677878449841118	0.269060480622617	0.258671901594705	0.246030857977506	0.864103232031008	0.262804146523824	0.273964686536363	0.272549782645442	0.553820013541515
chr8	13204135	13205320	mycmax_L	3.58710679707592	0.687599006035577	2.06937521275764	0.688886402337018	5.44929966145681	1.51112384251199	0.995405027748787	1.1940276192086	2.30758338975631
chr8	13206323	13206905	mycmax_L	1.36046438891724	0.352768185705209	1.07164073517806	0.541267887550514	1.90725488150988	0.758088884203338	0.328757623843636	0.532121004212529	1.07687224855295
chr8	13208287	13209697	mycmax_L	2.55616665460922	0.735431980368486	2.18023459915537	0.688886402337018	3.08274666562414	1.19778043704127	0.913215621787878	1.55742732940253	1.96913782592539
chr8	13213184	13214614	mycmax_L	2.68797635318943	0.860993537992374	2.62367214474629	0.78729874552802	3.6159995610667	1.30391288082974	1.14151952723485	1.07722056950341	1.50762114797412
chr8	13219830	13220055	maxonly_L	0.291864332570482	0.0956659486658194	0.221718772795461	0.147618514786504	0.67337774388002	0.202157035787557	0.191775280575454	0.194678416175316	0.169222781915463
chr8	13224792	13225322	maxonly_L	0.635511046726049	0.25710223703939	0.591250060787897	0.0984123431910025	1.37789434296836	0.439691552837936	0.328757623843636	0.259571221567088	0.292293896035799
chr8	13251025	13251509	maxonly_L	0.513116326615847	0.292976967789072	0.147812515196974	0.0984123431910025	1.18716885481738	0.37399051620698	0.30136115519	0.41531395450734	0.44613278868622
chr8	13253979	13254291	mycmax_L	0.564898708200932	0.239164871664548	0.332578159193192	0.147618514786504	0.712301312890426	0.338613034944158	0.328757623843636	0.298506904802151	0.338445563830926
chr8	13287171	13288409	mycmax_B	3.01279311040497	0.849035294409147	2.36500024315159	0.836504917123521	14.3822587493449	5.4279164108959	1.23284108941364	1.23296330244367	1.89221837960018
chr1	152942716	152943306	mycmax_L	0.988572739351631	0.376684672871664	0.849921962382602	0.295237029573008	2.5417090563795	0.409367997469803	0.264832530318485	0.285528343723796	0.569203902806557
chr8	13292629	13292982	maxonly_L	0.44250398809073	0.346789063913595	0.480390674390166	0.196824686382005	1.10542935989552	0.343666960838847	0.283096842754242	0.402335393428986	0.107687224855295
chr8	13316708	13317531	mycmax_L	1.42166174897235	0.340809942121981	1.14554699277655	0.590474059146015	1.72820646406202	0.520554367152959	0.557061529290606	0.363399710193923	0.553820013541515
chr8	13337580	13341786	mycmax_B	16.6974643165725	2.86997845997458	10.6794542229814	3.59205052647159	31.8900800902255	10.1836606777982	4.09120598560969	5.43801709183048	10.2610541397831
chr8	13361740	13362099	maxonly_L	0.61197360055101	0.316893454955527	0.702109447185628	0.246030857977506	0.840749090624765	0.394206219785736	0.200907436793333	0.298506904802151	0.276910006770757
chr8	13454963	13455879	mycmax_L	1.50639655520249	0.615849544536212	1.77375018236369	0.738092573932519	3.33185750729073	0.672172143993626	0.666647403905151	0.62297093176101	0.876881688107398
chr8	13492888	13494540	mycmax_L	2.10895517728348	0.855014416200761	1.81070331116293	1.27936046148303	6.10321562083163	2.04178606145432	1.06846227749182	0.960413519798224	1.13840780561311
chr8	13548257	13549592	mycmax_L	4.50506719790243	1.63230024911054	5.32125054709107	2.65713326615707	4.66304356744661	2.09232532040121	1.80816693114	2.01167696714493	3.12292952080354
chr8	13550020	13550878	mycmax_L	0.687293428311134	0.520183595870393	1.07164073517806	0.885711088719023	1.51801919140583	0.904652735149317	0.794497590955454	0.674885176074428	0.969185023697651
chr8	13551191	13551710	maxonly_L	0.414259052680684	0.185352775540025	0.554296931988653	0.442855544359511	0.891349730338292	0.434637626943247	0.319625467625757	0.376378271272277	0.338445563830926
chr8	13602339	13602921	mycmax_L	0.833225594596375	0.316893454955527	0.849921962382602	0.295237029573008	1.37400198606732	0.545823996626403	0.283096842754242	0.519142443134175	0.569203902806557
chr1	152954935	152957059	mycmax_L	3.67654909254107	1.19582435832274	3.51054723592814	1.72221600584254	9.39614955911196	2.31469805976753	1.45201283864273	1.77806286773455	2.78448395697262
chr8	13624014	13624545	maxonly_L	0.40013658497566	0.233185749872935	0.147812515196974	0.442855544359511	1.16381471341113	0.500338663574203	0.337889780061515	0.41531395450734	0.276910006770757
chr8	13624751	13625737	mycmax_L	0.894422954651476	0.729452858576873	1.18250012157579	1.37777280467404	2.26535171640562	0.768196735992716	0.611854466597878	0.454249637742403	0.969185023697651
chr8	13676767	13678195	mycmax_L	2.41494197755898	0.783264954701396	2.25414085675386	1.18094811829203	10.8635681108043	2.58761005808073	1.11412305858121	1.32381322999215	1.76914726547984
chr8	13784656	13785716	mycmax_B	5.85140911911465	0.99851333919949	2.25414085675386	1.32856663307853	4.58130407252476	2.20856561597906	1.36069127646394	1.53147020724582	2.58449339652707
chr8	13869522	13871027	mycmax_L	6.62814484289094	1.11211665324015	4.5821879711062	1.13174194669653	6.06039969492018	1.71328087829954	1.54333440082151	2.51784084920075	5.13821901452405
chr8	13889469	13890753	mycmax_L	1.85475075859306	0.675640762452349	0.776015704784115	0.590474059146015	6.76102393710748	2.15802635703217	1.05019796505606	1.23296330244367	1.72299559768471
chr8	13892127	13892598	mycmax_L	0.955620314706577	0.298956089580685	0.443437545590923	0.295237029573008	0.677270100781061	0.257750220629135	0.392682717368788	0.480206759899112	0.461516677951262
chr8	13907400	13908347	mycmax_L	1.17687230875194	0.460392377954256	1.36726576557201	0.344443201168509	4.02469703567596	1.49596206482792	0.611854466597878	0.856585031171389	0.969185023697651
chr8	13914915	13915704	mycmax_B	2.29725474668379	0.890889146950443	1.58898453836747	1.52539131946054	2.86477467916587	1.57682487914294	0.776233278519696	1.3367917910705	2.49219006093682
chr8	13940873	13941500	mycmax_L	0.790858191481305	0.340809942121981	0.849921962382602	0.196824686382005	2.21864343359313	0.662064292204249	0.356154092497272	0.337442588037214	0.461516677951262
chr1	152973589	152974620	mycmax_L	1.50168906596748	0.651724275285894	1.29335950797352	0.639680230741516	1.56861983111935	0.636794662730804	0.60272231038	0.869563592249743	0.676891127661851
chr8	13946767	13947896	mycmax_L	2.51379925149415	0.687599006035577	2.91929717514024	0.738092573932519	8.82786545156003	1.34939821388194	0.986272871530908	0.713820859309491	1.47685336944404
chr8	13974180	13975096	mycmax_L	1.08272252405179	0.352768185705209	0.406484416791679	0.738092573932519	4.19985309622278	1.80425154440394	0.794497590955454	0.739777981466199	1.10764002708303
chr8	13985925	13986757	mycmax_L	1.54876395831756	0.550079204828461	1.55203140956823	0.246030857977506	2.35487592512955	0.611525033257359	0.639250935251515	0.609992370682656	1.19994336267328
chr8	13987955	13989033	mycmax_L	1.54405646908255	0.657703397077508	1.62593766716672	0.344443201168509	1.630897541536	0.864221327991805	0.529665060636969	0.83062790901468	0.81534613104723
chr8	13992397	13994018	mycmax_L	1.67115867842776	0.723473736785259	2.18023459915537	0.934917260314524	3.16448616054599	1.09164799325281	0.730572497430303	0.661906614996073	1.04610447002286
chr8	14000655	14001542	maxonly_L	0.899130443886484	0.508225352287165	1.14554699277655	0.738092573932519	1.2183077100257	0.485176885890136	0.712308184994545	0.402335393428986	0.723042795456977
chr8	14011776	14013185	mycmax_L	2.7303437563045	0.884910025158829	2.25414085675386	1.23015428988753	3.83786390442601	1.00067732714841	0.968008559095151	1.03828488626835	1.26147891973345
chr8	14013693	14016661	mycmax_L	5.28180292167871	1.79373653748411	3.91703165271982	1.86983452062905	10.1979750807263	2.28942843029408	2.81270411510666	2.38805523841721	3.32292008124909
chr8	14038248	14038987	mycmax_L	1.44519919514738	0.466371499745869	0.812968833583358	0.738092573932519	2.7246498307284	0.51550044125827	0.538797216854848	0.584035248525947	0.461516677951262
chr8	14072433	14073098	mycmax_L	0.564898708200932	0.37070555108005	0.554296931988653	0.39364937276401	2.16025808007752	0.363882664417602	0.420079186022424	0.311485465880505	0.338445563830926
chr1	21080156	21080671	maxonly_L	0.644926025196064	0.292976967789072	0.665156318386384	0.688886402337018	1.08985993229136	0.586255403783915	0.319625467625757	0.441271076664049	0.569203902806557
chr1	152983496	152984025	maxonly_L	0.607266111316002	0.251123115247776	0.702109447185628	0.295237029573008	0.922488585546617	0.28301985010258	0.210039593011212	0.363399710193923	0.292293896035799
chr8	14090464	14090961	maxonly_L	0.687293428311134	0.263081358831003	0.480390674390166	0.246030857977506	1.30004720494755	0.409367997469803	0.319625467625757	0.441271076664049	0.399981120891094
chr8	14095295	14097507	mycmax_L	2.21251994045365	1.0882001660737	1.95851582635991	1.91904069222455	12.5762051472621	4.02292501217238	1.58899518191091	1.4795559629324	2.35373505755144
chr8	14123748	14124346	mycmax_L	0.894422954651476	0.281018724205844	0.369531287992436	0.246030857977506	1.66592875364537	0.343666960838847	0.347021936279394	0.337442588037214	0.415365010156136
chr8	14225297	14225543	maxonly_L	0.249496929455412	0.101645070457433	0.184765643996218	0.147618514786504	0.385343333203017	0.257750220629135	0.200907436793333	0.103828488626835	0.153838892650421
chr8	14276051	14276456	maxonly_L	0.517823815850854	0.221227506289707	0.443437545590923	0.590474059146015	0.762901952603953	0.272911998313202	0.100453718396667	0.142764171861898	0.430748899421178
chr8	14333726	14334166	mycmax_L	0.456626455795753	0.239164871664548	0.0739062575984871	0.196824686382005	0.622777104166492	0.277965924207891	0.219171749229091	0.220635538332024	0.246142228240673
chr8	14339348	14340842	mycmax_L	2.81507856253464	0.992534217407876	1.92156269756066	1.32856663307853	6.11100033463371	1.21799614062003	1.29676618293879	0.895520714406452	1.52300503723917
chr8	14341067	14341318	maxonly_L	0.164762123225272	0.245143993456162	0.184765643996218	0.147618514786504	0.486544612630072	0.166779554524734	0.164378811921818	0.298506904802151	0.107687224855295
chr8	14349430	14349793	maxonly_L	0.310694289510513	0.203290140914866	0.332578159193192	0.39364937276401	0.583853535156087	0.298181627786646	0.255700374100606	0.194678416175316	0.215374449710589
chr8	14787053	14787426	maxonly_L	0.560191218965924	0.155457166581956	0.51734380318941	0.344443201168509	1.630897541536	0.404314071575114	0.246568217882727	0.168721294018607	0.276910006770757
chr1	152992240	152994004	mycmax_L	2.9092283472348	1.18984523653113	3.32578159193192	1.52539131946054	2.57674026848886	1.38982962103945	1.08672658992758	1.41466315754063	2.19989616490102
chr8	14820556	14820915	maxonly_L	0.178884590930295	0.143498922998729	0.295625030393948	0.295237029573008	0.579961178255046	0.262804146523824	0.30136115519	0.103828488626835	0.0923033355902524
chr8	14878647	14880731	mycmax_L	3.3940997384406	1.07026280069885	3.54750036472738	1.72221600584254	5.88913599127439	1.58693273093232	1.15065168345273	1.82997711204797	2.01528949372051
chr8	14887934	14889361	mycmax_L	3.70479402795111	1.07026280069885	3.7322660087236	1.67300983424704	5.42594552005057	2.19340383829499	1.36069127646394	1.49253452401075	2.0460572722506
chr8	14889658	14890497	mycmax_B	1.58642387219762	0.962638608449807	1.29335950797352	0.885711088719023	1.8605465986974	1.19272651114659	0.611854466597878	0.817649347936326	1.461469480179
chr8	14905236	14906658	mycmax_L	1.76530846312791	0.729452858576873	2.06937521275764	0.885711088719023	2.56506319778574	0.732819254729893	1.21457677697788	0.999349203033287	1.36916614458874
chr8	14911083	14912755	mycmax_B	2.51850674072916	0.980575973824648	2.2910939855531	1.62380366265154	8.31018198372163	3.54785597807162	1.27850187050303	1.28487754675708	2.35373505755144
chr8	14922541	14923292	mycmax_L	0.950912825471569	0.394622038246505	0.886875091181845	0.688886402337018	2.15636572317648	0.47001510820607	0.529665060636969	0.337442588037214	0.73842668472202
chr8	14928815	14929115	maxonly_L	0.174177101695287	0.137519801207115	0.332578159193192	0.147618514786504	0.766794309504994	0.166779554524734	0.127850187050303	0.181699855096961	0.123071114120337
chr8	14931606	14932115	mycmax_L	0.649633514431072	0.245143993456162	0.739062575984871	0.688886402337018	1.58808161562456	0.384098367996358	0.237436061664848	0.402335393428986	0.507668345746388
chr8	14942287	14943007	mycmax_B	1.48756659826245	0.448434134371028	1.92156269756066	0.934917260314524	2.70129568932216	1.20788828883065	0.365286248715151	0.62297093176101	0.723042795456977
chr1	153004636	153005421	mycmax_L	1.12038243793185	0.382663794663277	0.812968833583358	0.39364937276401	0.94584272695286	0.555931848415781	0.383550561150909	0.480206759899112	0.846113909577314
chr8	14967377	14968312	mycmax_L	1.42166174897235	0.711515493202031	0.960781348780332	0.442855544359511	2.58452498229094	0.783358513676783	0.684911716340909	1.03828488626835	1.13840780561311
chr8	14995615	14996725	mycmax_L	2.12778513422351	0.783264954701396	2.18023459915537	1.37777280467404	1.77102238997346	0.773250661887405	0.803629747173333	0.62297093176101	1.19994336267328
chr8	15010901	15011728	mycmax_L	0.574313686670948	0.340809942121981	0.443437545590923	0.442855544359511	2.82195875325442	1.02089303072716	0.44747565467606	0.467228198820758	0.769194463252104
chr8	15026196	15027293	mycmax_B	1.73235603848286	0.657703397077508	1.55203140956823	1.52539131946054	3.54593713684797	1.88511435871897	0.968008559095151	0.83062790901468	1.41531781238387
chr8	15027576	15029000	mycmax_L	1.58642387219762	0.508225352287165	0.997734477579576	0.492061715955013	6.65593030077939	2.48653154018695	1.0319336526203	1.38870603538392	2.75371617844253
chr8	15033677	15035554	mycmax_L	2.74446622400953	0.813160563659465	3.51054723592814	1.03332960350553	4.55794993111852	1.59198665682701	1.41548421377121	1.40168459646227	1.96913782592539
chr8	15035743	15036995	mycmax_L	1.71352608154283	0.687599006035577	1.99546895515915	1.18094811829203	3.65881548697814	1.19272651114659	0.904083465569999	0.973392080876578	1.70761170841967
chr8	15037650	15037895	maxonly_L	0.35776918186059	0.0956659486658194	0.295625030393948	0.147618514786504	0.595530605859208	0.156671702735357	0.182643124357576	0.233614099410379	0.276910006770757
chr8	15042609	15043286	mycmax_L	1.04506261017172	0.310914333163913	0.886875091181845	0.590474059146015	1.24555420833298	0.505392589468892	0.44747565467606	0.337442588037214	0.569203902806557
chr8	15071353	15071887	mycmax_L	0.734368320661212	0.310914333163913	0.665156318386384	0.442855544359511	2.15247336627544	0.475069034100759	0.511400748201212	0.376378271272277	0.692275016926893
chr1	153006813	153008715	mycmax_L	2.77271115941958	0.992534217407876	3.1410159479357	0.639680230741516	2.8102816825513	1.2786432513563	0.931479934223636	1.60934157371594	2.06144116151564
chr8	15077703	15078381	maxonly_L	0.433089009620715	0.520183595870393	0.62820318958714	0.885711088719023	1.18327649791634	0.505392589468892	0.493136435765454	0.298506904802151	0.692275016926893
chr8	15106229	15106500	maxonly_L	0.207129526340342	0.143498922998729	0.110859386397731	0.246030857977506	0.443728686718626	0.156671702735357	0.191775280575454	0.129785610783544	0.199990560445547
chr8	15108598	15109061	maxonly_L	0.555483729730917	0.275039602414231	0.51734380318941	0.295237029573008	0.879672659635171	0.217318813471624	0.191775280575454	0.20765697725367	0.399981120891094
chr8	15151807	15152624	mycmax_L	0.710830874486173	0.538120961245234	0.665156318386384	0.344443201168509	1.12099878749969	0.318397331365402	0.657515247687272	0.493185320977466	0.507668345746388
chr8	15157109	15157723	maxonly_L	0.574313686670948	0.382663794663277	0.62820318958714	0.0984123431910025	0.895242087239333	0.32850518315478	0.438343498458182	0.324464026958859	0.384597231626052
chr8	15389407	15389781	maxonly_L	0.235374461750388	0.173394531956798	0.332578159193192	0.196824686382005	0.661700673176898	0.272911998313202	0.255700374100606	0.155742732940253	0.0923033355902524
chr8	15840623	15841450	mycmax_L	1.00740269629166	0.358747307496823	0.960781348780332	0.836504917123521	1.95785552122341	0.475069034100759	0.438343498458182	0.778713664701263	0.876881688107398
chr8	15841865	15844249	mycmax_L	2.1795675158086	1.45292659536213	2.58671901594705	0.836504917123521	6.7532392233054	1.69811910061548	1.27850187050303	1.24594186352202	1.76914726547984
chr8	15844843	15845221	maxonly_L	0.343646714155567	0.298956089580685	0.184765643996218	0.196824686382005	0.759009595702913	0.181941332208801	0.210039593011212	0.246592660488733	0.44613278868622
chr8	15984038	15984771	mycmax_L	0.997987717821647	0.448434134371028	1.14554699277655	0.39364937276401	4.82263020038928	0.601417181467982	0.611854466597878	0.506163882055821	0.692275016926893
chr1	153008979	153010292	mycmax_L	2.43377193449902	0.591933057369757	2.73453153114402	0.934917260314524	3.1177778777335	1.0512165860953	0.894951309352121	1.25892042460037	1.59992448356438
chr8	17499305	17499603	maxonly_L	0.164762123225272	0.191331897331639	0.295625030393948	0.344443201168509	0.377558619400936	0.217318813471624	0.173510968139697	0.155742732940253	0.215374449710589
chr8	17909237	17909749	maxonly_L	0.579021175905955	0.394622038246505	0.51734380318941	0.147618514786504	1.24166185143194	0.237534517050379	0.410947029804545	0.324464026958859	0.261526117505715
chr8	17970012	17970373	maxonly_L	0.207129526340342	0.125561557623888	0.443437545590923	0.541267887550514	0.677270100781061	0.171833480419423	0.246568217882727	0.20765697725367	0.430748899421178
chr8	18106560	18107321	mycmax_L	0.875592997711445	0.340809942121981	0.776015704784115	0.295237029573008	1.66982111054641	0.74798103241396	0.60272231038	0.519142443134175	0.923033355902524
chr8	18463126	18463640	maxonly_L	0.602558622080994	0.275039602414231	0.591250060787897	0.344443201168509	1.29615484804651	0.318397331365402	0.383550561150909	0.233614099410379	0.261526117505715
chr8	18479834	18480511	mycmax_L	0.889715465416468	0.298956089580685	0.665156318386384	0.639680230741516	3.17227087434807	0.384098367996358	0.401814873586666	0.363399710193923	0.999952802227735
chr8	18562280	18563477	mycmax_L	1.35104941044723	0.62780778811944	1.62593766716672	1.03332960350553	1.74766824856722	0.869275253886494	0.894951309352121	0.713820859309491	1.10764002708303
chr8	18564275	18565172	mycmax_B	2.88098341182475	0.687599006035577	1.36726576557201	0.541267887550514	4.67082828124869	1.34939821388194	0.958876402877272	0.856585031171389	1.23071114120337
chr8	18589750	18589939	maxonly_L	0.141224677050233	0.101645070457433	0.110859386397731	0.0492061715955013	0.27246498307284	0.0909706661044006	0.127850187050303	0.129785610783544	0.0461516677951262
chr8	18593957	18596172	mycmax_B	16.9328387783229	2.23619155006353	12.3423450189473	2.06665920701105	14.966112284501	6.9794716605654	3.30584055087212	5.71056687447593	8.35345187091785
chr1	153010465	153011894	mycmax_L	2.91393583646981	0.890889146950443	2.43890650075007	0.984123431910025	2.7246498307284	1.01078517893778	0.620986622815757	0.908499275484806	1.72299559768471
chr8	18648617	18649060	maxonly_L	0.44250398809073	0.101645070457433	0.332578159193192	0.738092573932519	0.696731885286264	0.237534517050379	0.22830390544697	0.272549782645442	0.44613278868622
chr8	18695486	18695783	maxonly_L	0.343646714155567	0.173394531956798	0.258671901594705	0.0492061715955013	0.455405757421748	0.252696294734446	0.191775280575454	0.181699855096961	0.399981120891094
chr8	18806197	18806472	maxonly_L	0.207129526340342	0.0837077050825919	0.184765643996218	0.147618514786504	0.548822323046722	0.166779554524734	0.191775280575454	0.181699855096961	0.323061674565884
chr8	18815173	18815824	maxonly_L	0.588436154375971	0.562037448411689	0.443437545590923	0.295237029573008	1.19495356861946	0.56098577431047	0.484004279547575	0.454249637742403	0.52305223501143
chr8	18827587	18827972	mycmax_L	0.597851132845986	0.20926926270648	0.591250060787897	0.196824686382005	0.665593030077939	0.171833480419423	0.200907436793333	0.155742732940253	0.338445563830926
chr8	18843403	18843898	mycmax_L	0.583728665140963	0.281018724205844	0.702109447185628	0.295237029573008	0.860210875129968	0.28301985010258	0.310493311407879	0.376378271272277	0.384597231626052
chr8	18845395	18847210	mycmax_B	10.8413477082229	1.87744424256671	4.61914109990544	1.72221600584254	16.3556836981725	7.37873180624582	2.47481433504515	3.72484702948771	7.24581184383482
chr8	18856061	18856430	maxonly_L	0.381306628035629	0.275039602414231	0.406484416791679	0.295237029573008	0.564391750650884	0.156671702735357	0.283096842754242	0.350421149115568	0.215374449710589
chr8	18868655	18869384	mycmax_L	1.31809698580217	0.556058326620075	0.923828219981089	0.442855544359511	1.08207521848928	0.454853330522003	0.529665060636969	0.661906614996073	0.784578352517146
chr8	18897271	18899188	mycmax_L	4.29793767156209	1.28551118519695	4.98867238789788	1.72221600584254	5.95530605859208	2.14791850524279	1.75337399383273	2.19337682224189	3.07677785300841
chr1	153014347	153014825	myconly_L	0.588436154375971	0.382663794663277	0.332578159193192	0.246030857977506	0.60331531966129	0.323451257260091	0.429211342240303	0.20765697725367	0.553820013541515
chr8	18906431	18906992	mycmax_L	0.753198277601243	0.304935211372299	1.14554699277655	0.295237029573008	1.54137333281207	0.363882664417602	0.365286248715151	0.506163882055821	0.753810573987062
chr8	18916991	18919099	mycmax_L	3.9401684897015	1.48880132611181	4.02789103911755	1.13174194669653	4.53070343281123	1.4150992505129	1.36982343268182	1.66125581802936	2.32296727902135
chr8	18948541	18948900	maxonly_L	0.376599138800621	0.215248384498094	0.739062575984871	0.442855544359511	0.494329326432153	0.176887406314112	0.383550561150909	0.168721294018607	0.169222781915463
chr8	18949856	18951561	mycmax_L	4.93344871828814	1.04036719174079	4.02789103911755	1.42697897626954	5.371452523436	1.53639347198543	1.22370893319576	1.95976272283151	2.56910950726203
chr8	19160461	19161391	mycmax_L	1.00269520705665	0.603891300952985	1.36726576557201	0.295237029573008	1.80994595898387	0.677226069888315	0.60272231038	0.402335393428986	0.507668345746388
chr8	19468865	19469435	maxonly_L	0.461333945030761	0.167415410165184	0.480390674390166	0.246030857977506	0.914703871744536	0.18699525810349	0.255700374100606	0.246592660488733	0.276910006770757
chr8	19534792	19536205	mycmax_L	0.597851132845986	0.490287986912324	0.480390674390166	0.541267887550514	4.99389390403506	1.42015317640759	0.60272231038	0.532121004212529	0.861497798842356
chr8	20874437	20874876	maxonly_L	0.621388579021025	0.275039602414231	0.406484416791679	0.344443201168509	0.794040807812278	0.348720886733536	0.283096842754242	0.272549782645442	0.44613278868622
chr8	20987380	20988008	mycmax_B	0.564898708200932	0.860993537992374	0.997734477579576	0.541267887550514	0.618884747265452	1.13713332630501	1.12325521479909	1.02530632519	1.01533669149278
chr8	20996581	20996952	mycmax_L	1.02152516399669	1.24963645444727	0.849921962382602	2.11586537860655	0.94584272695286	1.27358932546161	1.30589833915667	1.20700618028696	1.53838892650421
chr1	153030803	153032546	mycmax_L	6.09149107010005	0.986555095616262	6.31898502467065	1.67300983424704	7.1074437013001	1.65768769345797	1.16891599588848	1.7910414288129	3.03062618521329
chr8	21776026	21776397	maxonly_L	0.221251994045365	0.227206628081321	0.258671901594705	0.246030857977506	0.988658652864307	0.222372739366312	0.319625467625757	0.233614099410379	0.138455003385379
chr8	21912011	21912346	maxonly_L	0.447211477325738	0.137519801207115	0.332578159193192	0.0984123431910025	1.42460262578085	0.212264887576935	0.191775280575454	0.259571221567088	0.199990560445547
chr8	21955975	21956666	mycmax_L	0.833225594596375	0.406580281829732	0.62820318958714	0.492061715955013	1.73209882096306	0.838951698518361	0.493136435765454	0.597013809604301	0.553820013541515
chr8	22012900	22013788	mycmax_B	1.5770088937276	0.466371499745869	1.95851582635991	0.934917260314524	3.7600167664052	0.960245919990895	0.392682717368788	0.519142443134175	1.04610447002286
chr8	22059164	22061515	mycmax_L	3.75186892030119	1.39313537744599	3.51054723592814	1.72221600584254	7.32930804465941	2.63309539113293	2.01820652415121	1.68721294018607	2.49219006093682
chr8	22124365	22125134	mycmax_L	1.16745733028193	0.400601160038119	1.33031263677277	0.344443201168509	2.07073387135359	0.662064292204249	0.648383091469394	0.480206759899112	0.784578352517146
chr8	22147833	22148566	maxonly_L	0.833225594596375	0.400601160038119	0.480390674390166	0.442855544359511	1.05872107708304	0.384098367996358	0.776233278519696	0.350421149115568	0.507668345746388
chr8	22154771	22155447	maxonly_L	0.65434100366608	0.41853852541296	0.812968833583358	0.688886402337018	1.25333892213507	0.41947584925918	0.456607810893939	0.454249637742403	0.476900567216304
chr8	22165729	22166542	mycmax_L	1.00740269629166	0.406580281829732	0.62820318958714	0.344443201168509	2.80638932565026	0.717657477045827	0.666647403905151	0.454249637742403	0.646123349131767
chr8	22185037	22186253	mycmax_L	6.01146375310492	0.962638608449807	2.77148465994327	1.08253577510103	6.06429205182122	2.63814931702762	1.47027715107848	1.90784847851809	3.61521397728489
chr1	153032995	153033954	mycmax_L	1.22394720110202	0.41853852541296	1.10859386397731	0.492061715955013	1.85276188489532	0.672172143993626	0.67577956012303	0.921477836563161	0.876881688107398
chr8	22199500	22199996	mycmax_L	1.06389256711176	0.25710223703939	0.332578159193192	0.39364937276401	1.44795676718709	0.646902514520182	0.538797216854848	0.376378271272277	0.723042795456977
chr8	22295815	22296386	maxonly_L	0.31540177874552	0.16143628837357	0.221718772795461	0.295237029573008	0.704516599088345	0.146563850945979	0.319625467625757	0.311485465880505	0.507668345746388
chr8	22303161	22303671	mycmax_L	0.922667890061522	0.454413256162642	0.997734477579576	0.295237029573008	1.61532811393184	0.333559109049469	0.246568217882727	0.324464026958859	0.476900567216304
chr8	22397919	22398928	mycmax_B	1.85945824782807	0.358747307496823	1.18250012157579	0.0984123431910025	4.97443211952986	2.34502161513566	1.19631246454212	1.28487754675708	2.26143172196119
chr8	22407481	22408572	mycmax_L	1.33692694274221	0.430496768996187	1.29335950797352	0.147618514786504	1.98120966262965	0.773250661887405	0.785365434737575	0.597013809604301	0.692275016926893
chr8	22411267	22412071	mycmax_L	2.86215345488472	0.538120961245234	1.47812515196974	0.639680230741516	1.54137333281207	0.566039700205159	0.67577956012303	1.18104905813025	1.10764002708303
chr8	22425398	22428083	mycmax_B	6.13385847321512	1.82363214644218	5.35820367589032	2.11586537860655	6.51191309544089	2.76955139028953	2.10039593011212	2.24529106655531	3.67674953434506
chr8	22428906	22429119	maxonly_L	0.16946961246028	0.16143628837357	0.295625030393948	0.295237029573008	0.280249696874922	0.101078517893778	0.136982343268182	0.168721294018607	0.0769194463252104
chr8	22432734	22435222	mycmax_B	9.34907362072543	4.51423695266835	8.5731258814245	4.57617395838162	10.6261343398408	10.8052935628449	2.98621508324636	4.32186083909201	5.83049403145095
chr8	22475931	22478167	mycmax_B	10.1446393014417	1.46488483894536	8.20359459343207	1.27936046148303	12.5723127903611	5.4734017439481	2.91315783350333	3.43931868576391	6.81506294441364
chr1	153037729	153038160	mycmax_L	0.724953342191196	0.203290140914866	0.960781348780332	0.196824686382005	1.38567905677045	0.23248059115569	0.292228998972121	0.363399710193923	0.353829453095968
chr8	22505964	22506915	mycmax_L	1.96302301099824	0.544100083036848	1.03468760637882	0.39364937276401	2.19139693528585	0.525608293047648	0.648383091469394	0.558078126369238	1.01533669149278
chr8	22508513	22509423	mycmax_L	1.51110404443749	0.424517647204573	1.21945325037504	0.639680230741516	2.88812882057211	0.571093626099848	0.620986622815757	0.739777981466199	1.0614883592879
chr8	22515057	22515379	maxonly_L	0.296571821805489	0.239164871664548	0.258671901594705	0.39364937276401	0.439836329817585	0.176887406314112	0.255700374100606	0.298506904802151	0.261526117505715
chr8	22544510	22545306	mycmax_L	4.31676762850212	0.615849544536212	2.77148465994327	0.246030857977506	1.95396316432237	0.490230811784825	0.648383091469394	0.584035248525947	1.0614883592879
chr8	22589100	22590044	mycmax_L	1.3934168135623	0.502246230495552	1.07164073517806	0.639680230741516	0.926380942447658	0.530662218942337	0.694043872558787	0.739777981466199	0.676891127661851
chr8	22592995	22594789	mycmax_L	2.89039839029477	0.956659486658194	2.25414085675386	0.639680230741516	5.70230286002445	2.30964413387284	1.79903477492212	2.12848401685012	3.38445563830926
chr8	22620136	22620462	maxonly_L	0.310694289510513	0.167415410165184	0.62820318958714	0.39364937276401	0.661700673176898	0.18699525810349	0.319625467625757	0.181699855096961	0.261526117505715
chr8	22652997	22653710	mycmax_L	1.02623265323169	0.400601160038119	0.849921962382602	0.541267887550514	2.31595235611914	0.995623401253717	0.666647403905151	1.20700618028696	1.04610447002286
chr8	22668936	22670074	mycmax_L	2.57028912231424	0.699557249618804	1.95851582635991	0.885711088719023	2.98933009999916	1.01078517893778	0.785365434737575	0.661906614996073	1.44608559091395
chr8	22705980	22706689	mycmax_L	0.936790357766546	0.37070555108005	0.51734380318941	0.295237029573008	2.2731364302077	0.662064292204249	0.566193685508484	0.648928053917719	1.38455003385379
chr1	21124801	21125537	mycmax_L	0.833225594596375	0.37070555108005	0.480390674390166	0.39364937276401	1.60754340012976	0.41947584925918	0.356154092497272	0.532121004212529	0.599971681336641
chr1	153039934	153040889	mycmax_L	1.79355339853796	0.621828666327826	1.51507828076899	0.836504917123521	3.02436131210853	0.823789920834294	0.67577956012303	0.635949492839364	1.0614883592879
chr8	22756981	22757664	mycmax_L	1.28985205039213	0.310914333163913	0.997734477579576	0.442855544359511	2.32373706992123	0.626686810941426	0.410947029804545	0.571056687447593	0.661507238396809
chr8	22767254	22767573	maxonly_L	0.35776918186059	0.286997845997458	0.221718772795461	0.344443201168509	0.692839528385223	0.227426665261001	0.118718030832424	0.246592660488733	0.138455003385379
chr8	22801536	22801948	mycmax_L	0.644926025196064	0.364726429288436	0.369531287992436	0.295237029573008	0.895242087239333	0.318397331365402	0.37441840493303	0.324464026958859	0.415365010156136
chr8	22803561	22804296	mycmax_L	1.05447758864174	0.436475890787801	1.03468760637882	0.442855544359511	1.20663063932258	0.555931848415781	0.456607810893939	0.532121004212529	0.661507238396809
chr8	22814131	22815024	maxonly_L	0.748490788366235	0.556058326620075	0.812968833583358	0.0492061715955013	1.49855740690062	0.480122959995447	0.694043872558787	0.506163882055821	0.430748899421178
chr8	22818834	22819963	mycmax_B	2.1842750050436	0.573995691994916	2.882344046341	0.738092573932519	7.29427683255004	1.4150992505129	0.785365434737575	1.15509193597354	1.38455003385379
chr8	22822992	22823312	maxonly_L	0.574313686670948	0.101645070457433	0.295625030393948	0.0984123431910025	0.918596228645576	0.197103109892868	0.146114499486061	0.103828488626835	0.338445563830926
chr8	22823790	22824427	mycmax_L	0.870885508476437	0.269060480622617	0.554296931988653	0.344443201168509	1.15602999960905	0.333559109049469	0.365286248715151	0.194678416175316	0.52305223501143
chr8	22858648	22861192	mycmax_B	3.37997727073558	1.09417928786531	2.66062527354554	0.836504917123521	10.0033572356743	4.42218515785281	1.78077046248636	2.5308194102791	2.72294839991245
chr8	22900872	22901958	mycmax_L	1.42636923820735	0.657703397077508	1.03468760637882	0.590474059146015	4.18039131171758	0.646902514520182	0.74883680986606	0.687863737152782	0.707658906191935
chr1	153045373	153045881	mycmax_L	0.833225594596375	0.328851698538754	1.33031263677277	0.442855544359511	1.15992235651009	0.389152293891047	0.273964686536363	0.220635538332024	0.492284456481346
chr8	23027887	23028814	mycmax_L	0.875592997711445	0.615849544536212	1.36726576557201	0.885711088719023	2.49500077356701	0.596363255573293	0.67577956012303	0.532121004212529	0.799962241782188
chr8	23057868	23058599	mycmax_L	0.790858191481305	0.292976967789072	0.591250060787897	0.295237029573008	2.15636572317648	0.581201477889226	0.37441840493303	0.571056687447593	0.676891127661851
chr8	23131079	23131470	maxonly_L	0.35776918186059	0.179373653748411	0.480390674390166	0.246030857977506	0.782363737109156	0.28301985010258	0.210039593011212	0.181699855096961	0.553820013541515
chr8	23140549	23141248	maxonly_L	0.508408837380839	0.388642916454891	0.702109447185628	0.246030857977506	1.22998478072882	0.439691552837936	0.310493311407879	0.519142443134175	0.661507238396809
chr8	23152725	23154302	mycmax_L	2.41964946679399	0.807181441867851	2.95625030393948	0.738092573932519	4.53070343281123	1.09164799325281	1.02280149640242	0.713820859309491	1.32301447679362
chr8	23157011	23158518	mycmax_L	1.83121331241802	0.872951781575602	1.66289079596596	1.08253577510103	3.2423332985668	1.24326577009347	0.894951309352121	0.921477836563161	1.3537822553237
chr8	23158730	23159007	maxonly_L	0.258911907925427	0.119582435832274	0.51734380318941	0.246030857977506	0.587745892057127	0.272911998313202	0.210039593011212	0.0648928053917719	0.199990560445547
chr8	23162232	23163886	mycmax_L	4.64629187495267	1.10613753144854	2.77148465994327	1.47618514786504	7.24367619283652	1.97608502482337	1.19631246454212	1.29785610783544	2.69218062138236
chr8	23165764	23166965	mycmax_L	1.60054633990264	0.663682518869122	2.0324220839584	0.688886402337018	2.3120599992181	0.970353771780273	0.584457997944242	0.532121004212529	1.04610447002286
chr8	23189233	23189903	mycmax_L	0.955620314706577	0.460392377954256	0.923828219981089	0.196824686382005	1.60754340012976	0.520554367152959	0.429211342240303	0.700842298231136	0.723042795456977
chr1	153046719	153047518	mycmax_L	1.26631460421709	0.57997481378653	0.960781348780332	0.39364937276401	1.17159942721321	0.464961182311381	0.319625467625757	0.41531395450734	0.52305223501143
chr8	23207554	23209302	mycmax_L	4.50035970866743	1.10613753144854	3.47359410712889	1.42697897626954	7.58620360012809	2.82009064923642	1.58899518191091	1.80401998989126	3.38445563830926
chr8	23250468	23250804	maxonly_L	0.268326886395443	0.173394531956798	0.147812515196974	0.196824686382005	0.953627440754942	0.176887406314112	0.136982343268182	0.181699855096961	0.153838892650421
chr8	23256502	23257717	mycmax_L	2.98454817499492	0.597912179161371	2.47585962954932	0.836504917123521	4.62022764153517	1.23821184419879	1.09585874614545	1.3367917910705	2.79986784623766
chr8	23314136	23314418	maxonly_L	0.155347144755256	0.149478044790343	0.258671901594705	0.147618514786504	0.393128047005098	0.136455999156601	0.136982343268182	0.0908499275484806	0.215374449710589
chr8	23315004	23315251	maxonly_L	0.254204418690419	0.119582435832274	0.147812515196974	0.147618514786504	0.311388552083246	0.121294221472534	0.109585874614545	0.142764171861898	0.199990560445547
chr8	23360602	23361280	mycmax_L	1.61937629684267	0.520183595870393	1.77375018236369	0.39364937276401	3.40581228841051	0.576147551994537	0.44747565467606	0.428292515585694	0.599971681336641
chr8	23383692	23384668	mycmax_L	1.36046438891724	0.424517647204573	1.10859386397731	0.836504917123521	2.4171536355462	0.646902514520182	0.739704653648181	0.648928053917719	1.0614883592879
chr8	23398865	23400132	mycmax_L	2.7868336271246	0.669661640660736	3.7322660087236	1.08253577510103	3.88067983033746	0.955191994096206	0.831026215826969	0.791692225779617	0.999952802227735
chr8	23403909	23404773	mycmax_L	2.424356956029	0.687599006035577	2.10632834155688	0.738092573932519	4.67472063814973	0.84400562441305	0.620986622815757	0.674885176074428	1.1691755841432
chr8	23409949	23412652	mycmax_L	2.87156843335474	1.14201226219822	2.54976588714781	1.13174194669653	8.87846609127356	2.91611524123551	1.47940930729636	1.75210574557784	2.41527061461161
chr1	153052348	153052710	maxonly_L	0.287156843335474	0.149478044790343	0.480390674390166	0.246030857977506	0.630561817968574	0.217318813471624	0.146114499486061	0.155742732940253	0.261526117505715
chr8	23435160	23435540	maxonly_L	0.343646714155567	0.191331897331639	0.443437545590923	0.295237029573008	0.486544612630072	0.197103109892868	0.136982343268182	0.142764171861898	0.292293896035799
chr8	23553855	23554495	mycmax_L	1.13450490563687	0.57997481378653	1.40421889437126	0.688886402337018	1.45963383789022	0.338613034944158	0.429211342240303	0.506163882055821	0.707658906191935
chr8	23561763	23562864	mycmax_L	1.2710220934521	0.568016570203302	1.95851582635991	0.541267887550514	5.59331686679531	1.24831969598816	0.703176028776666	0.804670786857971	1.26147891973345
chr8	23563159	23563627	mycmax_L	0.61197360055101	0.179373653748411	0.665156318386384	0.344443201168509	0.934165656249739	0.293127701891957	0.328757623843636	0.285528343723796	0.36921334236101
chr8	23567868	23568396	maxonly_L	0.616681089786018	0.275039602414231	0.480390674390166	0.344443201168509	1.84108481419219	0.303235553681335	0.173510968139697	0.441271076664049	0.353829453095968
chr8	23669392	23669842	maxonly_L	0.404844074210668	0.167415410165184	0.480390674390166	0.0984123431910025	1.07039814778616	0.358828738522913	0.255700374100606	0.324464026958859	0.276910006770757
chr8	23753629	23754368	maxonly_L	0.767320745306266	0.32287257674714	0.480390674390166	0.295237029573008	1.44017205338501	0.429583701048558	0.401814873586666	0.584035248525947	0.584587792071599
chr8	24010469	24010963	mycmax_L	1.5770088937276	0.263081358831003	0.665156318386384	0.295237029573008	2.68183390481696	0.348720886733536	0.438343498458182	0.363399710193923	0.615355570601683
chr8	24027466	24027806	maxonly_L	0.353061692625583	0.197311019123252	0.221718772795461	0.442855544359511	0.595530605859208	0.267858072418513	0.200907436793333	0.0908499275484806	0.399981120891094
chr8	24043774	24045509	mycmax_L	2.10895517728348	0.980575973824648	3.25187533433343	1.13174194669653	6.31340289348782	1.74360443366768	1.15065168345273	1.02530632519	1.84606671180505
chr1	153071552	153072330	mycmax_L	1.23806966880704	0.526162717662007	0.923828219981089	0.492061715955013	1.78659181757763	0.555931848415781	0.337889780061515	0.467228198820758	0.907649466637482
chr8	24045919	24046639	mycmax_L	0.84264057306639	0.508225352287165	1.18250012157579	0.590474059146015	1.50244976380166	0.535716144837026	0.630118779033636	0.778713664701263	0.707658906191935
chr8	24085639	24085926	maxonly_L	0.207129526340342	0.16143628837357	0.406484416791679	0.39364937276401	0.474867541926951	0.23248059115569	0.210039593011212	0.194678416175316	0.0615355570601683
chr8	24122489	24123305	mycmax_L	0.903837933121491	0.562037448411689	1.55203140956823	0.492061715955013	1.98899437643174	0.621632885046737	0.575325841726363	0.62297093176101	0.430748899421178
chr8	24152484	24153702	mycmax_L	3.22463012598032	0.699557249618804	2.18023459915537	0.934917260314524	5.23522003189958	1.11186369683156	0.803629747173333	0.843606470093034	1.66146004062454
chr8	24157273	24157803	maxonly_L	0.513116326615847	0.239164871664548	0.369531287992436	0.196824686382005	0.8057178785154	0.272911998313202	0.401814873586666	0.337442588037214	0.44613278868622
chr8	24180505	24181262	maxonly_L	0.635511046726049	0.394622038246505	0.443437545590923	0.442855544359511	1.52969626210895	0.379044442101669	0.383550561150909	0.376378271272277	0.430748899421178
chr8	24204410	24204701	maxonly_L	0.197714547870326	0.197311019123252	0.147812515196974	0.0492061715955013	0.572176464452965	0.207210961682246	0.136982343268182	0.142764171861898	0.261526117505715
chr8	24284035	24284419	maxonly_L	0.31540177874552	0.191331897331639	0.221718772795461	0.0984123431910025	1.44406441028605	0.247642368839757	0.246568217882727	0.376378271272277	0.184606671180505
chr8	24337876	24338858	mycmax_L	0.795565680716313	0.699557249618804	0.554296931988653	1.08253577510103	1.92282430911405	0.692387847572382	0.611854466597878	0.648928053917719	0.399981120891094
chr8	24353383	24355279	mycmax_L	1.97714547870326	0.866972659783988	1.66289079596596	1.72221600584254	3.73277026809791	1.1421872521997	1.15065168345273	1.21998474136531	1.23071114120337
chr1	153072704	153073450	mycmax_L	0.701415896016157	0.430496768996187	0.923828219981089	0.492061715955013	1.7554529623693	0.692387847572382	0.474872123329697	0.311485465880505	0.476900567216304
chr8	24386081	24386762	mycmax_L	1.23806966880704	0.526162717662007	1.03468760637882	0.295237029573008	2.52224727187429	0.581201477889226	0.465739967111818	0.506163882055821	0.969185023697651
chr8	24419062	24420701	mycmax_L	1.67115867842776	0.795223198284623	1.99546895515915	0.639680230741516	3.89235690104058	0.919814512833383	1.01366934018454	0.856585031171389	1.3537822553237
chr8	24427468	24428335	mycmax_L	1.52993400137752	0.62780778811944	1.07164073517806	0.836504917123521	2.38601478033787	0.530662218942337	0.538797216854848	0.687863737152782	0.999952802227735
chr8	24438596	24439232	maxonly_L	0.550776240495909	0.352768185705209	0.739062575984871	0.590474059146015	1.35454020156212	0.399260145680425	0.438343498458182	0.350421149115568	0.73842668472202
chr8	24445695	24446050	maxonly_L	0.221251994045365	0.0837077050825919	0.147812515196974	0.196824686382005	0.696731885286264	0.207210961682246	0.164378811921818	0.129785610783544	0.353829453095968
chr8	24484291	24484806	maxonly_L	0.715538363721181	0.286997845997458	0.480390674390166	0.246030857977506	1.66982111054641	0.308289479576024	0.474872123329697	0.350421149115568	0.461516677951262
chr8	24494299	24495127	mycmax_L	2.08541773110844	0.514204474078779	1.51507828076899	0.541267887550514	3.66660020078022	0.60647110736267	0.593590154162121	0.558078126369238	0.799962241782188
chr8	24554349	24554687	maxonly_L	0.475456412735784	0.203290140914866	0.443437545590923	0.295237029573008	1.01201279427055	0.343666960838847	0.22830390544697	0.20765697725367	0.338445563830926
chr8	24566285	24566812	maxonly_L	0.395429095740652	0.32287257674714	0.332578159193192	0.295237029573008	1.25723127903611	0.409367997469803	0.292228998972121	0.181699855096961	0.430748899421178
chr8	24571168	24571536	maxonly_L	0.52723879432087	0.298956089580685	0.295625030393948	0.344443201168509	0.988658652864307	0.202157035787557	0.310493311407879	0.246592660488733	0.246142228240673
chr1	153076134	153076530	maxonly_L	0.475456412735784	0.275039602414231	0.665156318386384	0.0984123431910025	0.498221683333194	0.176887406314112	0.155246655703939	0.233614099410379	0.384597231626052
chr8	24595464	24596265	mycmax_L	1.28514456115712	0.615849544536212	1.14554699277655	0.442855544359511	2.42104599244724	0.65701036630956	0.520532904419091	0.545099565290884	0.569203902806557
chr8	24725554	24725933	maxonly_L	0.324816757215536	0.275039602414231	0.332578159193192	0.344443201168509	0.860210875129968	0.28301985010258	0.182643124357576	0.246592660488733	0.276910006770757
chr8	24939671	24940231	mycmax_L	0.739075809896219	0.275039602414231	0.147812515196974	0.39364937276401	1.2183077100257	0.313343405470713	0.383550561150909	0.324464026958859	0.44613278868622
chr8	24948274	24949348	mycmax_L	1.7606009738929	0.57997481378653	1.36726576557201	0.885711088719023	3.16448616054599	0.636794662730804	0.630118779033636	0.804670786857971	1.41531781238387
chr8	25027521	25028450	mycmax_L	0.852055551536406	0.562037448411689	1.55203140956823	0.295237029573008	2.23810521809833	0.56098577431047	0.74883680986606	0.519142443134175	0.707658906191935
chr8	25037981	25039341	mycmax_L	1.03564763170171	0.597912179161371	1.18250012157579	1.03332960350553	3.48365942643132	1.30391288082974	0.831026215826969	0.817649347936326	1.12302391634807
chr8	25101387	25103419	mycmax_L	2.94688826111486	0.908826512325284	3.58445349352662	1.23015428988753	6.74934686640436	2.03673213555963	1.47940930729636	1.81699855096961	2.56910950726203
chr8	25151044	25151444	maxonly_L	0.56960619743594	0.179373653748411	0.443437545590923	0.147618514786504	0.80961023541644	0.308289479576024	0.292228998972121	0.337442588037214	0.415365010156136
chr8	25188551	25188907	maxonly_L	0.663755982136095	0.227206628081321	0.665156318386384	0.0984123431910025	0.844641447525805	0.358828738522913	0.246568217882727	0.20765697725367	0.599971681336641
chr8	25200467	25201871	mycmax_L	2.51379925149415	0.562037448411689	2.06937521275764	0.590474059146015	5.23132767499854	2.28942843029408	1.18718030832424	1.09019913058177	2.03067338298555
chr1	153077653	153078103	mycmax_L	0.541361262025893	0.173394531956798	0.886875091181845	0.344443201168509	0.618884747265452	0.288073775997268	0.200907436793333	0.233614099410379	0.338445563830926
chr8	25210399	25211672	mycmax_L	2.45260189143905	0.872951781575602	1.95851582635991	0.78729874552802	2.42104599244724	0.788412439571472	0.712308184994545	0.765735103622908	0.89226557737244
chr8	25226583	25227056	mycmax_L	1.10155248099182	0.167415410165184	0.702109447185628	0.492061715955013	1.44017205338501	0.500338663574203	0.456607810893939	0.493185320977466	0.753810573987062
chr8	25237080	25237542	mycmax_L	0.56960619743594	0.233185749872935	0.702109447185628	0.196824686382005	1.6114357570308	0.338613034944158	0.484004279547575	0.441271076664049	0.723042795456977
chr8	25274143	25275458	mycmax_L	1.84533578012304	0.78924407649301	2.40195337195083	0.984123431910025	2.93872946028564	1.07143228967405	1.06846227749182	0.674885176074428	1.33839836605866
chr8	25277281	25277588	maxonly_L	0.348354203390575	0.167415410165184	0.221718772795461	0.295237029573008	0.498221683333194	0.262804146523824	0.182643124357576	0.220635538332024	0.246142228240673
chr8	25307150	25307923	mycmax_L	1.41224677050233	0.37070555108005	1.21945325037504	0.147618514786504	2.31984471302018	0.626686810941426	0.310493311407879	0.480206759899112	0.44613278868622
chr8	25368432	25369013	myconly_L	1.00740269629166	0.281018724205844	0.591250060787897	0.492061715955013	0.688947171484182	0.348720886733536	0.292228998972121	0.350421149115568	0.353829453095968
chr8	25430154	25430567	maxonly_L	0.249496929455412	0.275039602414231	0.332578159193192	0.147618514786504	0.774579023307075	0.217318813471624	0.182643124357576	0.20765697725367	0.153838892650421
chr8	25455095	25455466	maxonly_L	0.320109267980528	0.167415410165184	0.739062575984871	0.0984123431910025	2.31595235611914	0.28301985010258	0.255700374100606	0.0908499275484806	0.276910006770757
chr8	25462455	25462896	maxonly_L	0.324816757215536	0.197311019123252	0.369531287992436	0.344443201168509	1.05872107708304	0.252696294734446	0.255700374100606	0.259571221567088	0.292293896035799
chr1	153083034	153083600	mycmax_L	1.08272252405179	0.263081358831003	1.25640637917428	0.39364937276401	1.42460262578085	0.394206219785736	0.109585874614545	0.285528343723796	0.81534613104723
chr8	25465177	25466507	mycmax_L	1.86416573706308	0.687599006035577	2.06937521275764	1.27936046148303	1.93839373671821	0.975407697674962	0.757968966083939	0.973392080876578	1.13840780561311
chr8	25513431	25514533	mycmax_L	1.40753928126732	0.669661640660736	1.14554699277655	0.442855544359511	2.11744215416607	0.768196735992716	0.684911716340909	0.558078126369238	0.830730020312272
chr8	25518711	25519046	maxonly_L	0.254204418690419	0.11360331404066	0.147812515196974	0.295237029573008	1.34675548776004	0.510446515363581	0.264832530318485	0.402335393428986	0.692275016926893
chr8	25534338	25535086	mycmax_L	1.37929434585728	0.490287986912324	1.29335950797352	0.688886402337018	1.42460262578085	0.601417181467982	0.547929373072727	0.467228198820758	0.646123349131767
chr8	25536576	25537975	mycmax_L	2.56558163307923	0.807181441867851	1.99546895515915	1.57459749105604	4.25434609283735	1.38982962103945	0.949744246659393	1.34977035214886	1.58454059429933
chr8	25538953	25539327	mycmax_L	0.960327803941584	0.239164871664548	0.923828219981089	0.196824686382005	1.03536693567679	0.227426665261001	0.30136115519	0.376378271272277	0.430748899421178
chr8	25543049	25543955	mycmax_L	2.39140453138395	0.711515493202031	1.29335950797352	0.295237029573008	3.70552376979063	1.20283436293596	0.794497590955454	0.986370641954933	1.47685336944404
chr8	25544702	25545524	mycmax_L	1.95831552176323	0.663682518869122	1.6998439247652	0.639680230741516	3.54593713684797	0.79346636546616	0.639250935251515	0.778713664701263	1.29224669826353
chr8	25547225	25549166	mycmax_L	4.78280906276789	1.25561557623888	6.72546944146233	1.37777280467404	4.85766141249864	1.69811910061548	1.65292027543606	2.28422674979037	3.55367842022472
chr8	25553079	25553533	maxonly_L	0.367184160330606	0.292976967789072	0.480390674390166	0.39364937276401	0.774579023307075	0.298181627786646	0.356154092497272	0.337442588037214	0.353829453095968
chr1	153087588	153088184	mycmax_L	1.13450490563687	0.37070555108005	1.14554699277655	0.492061715955013	1.28837013424443	0.358828738522913	0.401814873586666	0.350421149115568	0.661507238396809
chr8	25560137	25560534	mycmax_L	0.993280228586639	0.251123115247776	1.07164073517806	0.442855544359511	1.80605360208283	0.28301985010258	0.264832530318485	0.259571221567088	0.73842668472202
chr8	25578469	25579074	maxonly_L	0.536653772790885	0.227206628081321	0.702109447185628	0.246030857977506	0.852426161327887	0.348720886733536	0.292228998972121	0.389356832350631	0.292293896035799
chr8	25596893	25598065	mycmax_L	2.25488734356872	0.544100083036848	1.66289079596596	0.442855544359511	8.25568898710707	2.19845776418968	1.14151952723485	1.58338445155923	1.49223725870908
chr8	25601355	25602089	mycmax_L	0.936790357766546	0.400601160038119	0.776015704784115	0.738092573932519	3.73666262499895	1.62736413808983	0.712308184994545	0.700842298231136	1.07687224855295
chr8	25627000	25627609	mycmax_L	1.04035512093672	0.400601160038119	0.776015704784115	0.246030857977506	1.48298797929646	0.348720886733536	0.529665060636969	0.363399710193923	0.707658906191935
chr8	25675145	25675631	mycmax_L	0.644926025196064	0.245143993456162	0.665156318386384	0.442855544359511	0.766794309504994	0.298181627786646	0.292228998972121	0.350421149115568	0.661507238396809
chr8	25677292	25677856	maxonly_L	0.626096068256033	0.203290140914866	0.369531287992436	0.39364937276401	0.922488585546617	0.429583701048558	0.410947029804545	0.41531395450734	0.52305223501143
chr8	25698051	25698544	mycmax_L	0.804980659186328	0.310914333163913	0.702109447185628	0.147618514786504	0.825179663020603	0.333559109049469	0.365286248715151	0.298506904802151	0.276910006770757
chr8	25754164	25755018	mycmax_B	1.89241067247312	0.514204474078779	1.33031263677277	0.492061715955013	7.03738127708136	2.17824206061092	0.876686996916363	1.06424200842506	1.39993392311883
chr8	25763050	25763593	mycmax_L	0.710830874486173	0.298956089580685	0.702109447185628	0.344443201168509	1.26112363593715	0.23248059115569	0.392682717368788	0.389356832350631	0.338445563830926
chr1	21166299	21166947	mycmax_L	1.18157979798695	0.621828666327826	0.443437545590923	0.344443201168509	2.02791794544214	0.646902514520182	0.474872123329697	0.428292515585694	0.476900567216304
chr1	153090625	153097670	mycmax_B	20.3081085598235	5.17791947153747	19.2156269756067	8.06981214166221	23.3502490493424	8.09638928329165	5.15966826310151	8.00777218534465	9.47647578726592
chr8	25771054	25771444	mycmax_L	0.729660831426204	0.25710223703939	0.665156318386384	0.147618514786504	0.712301312890426	0.303235553681335	0.493136435765454	0.20765697725367	0.507668345746388
chr8	25784380	25786559	mycmax_B	5.5171773834291	1.24963645444727	4.24960981191301	1.82062834903355	11.2644808716114	6.08492677720546	2.74877902158151	3.30953307498037	4.52286344392237
chr8	25806298	25806667	maxonly_L	0.574313686670948	0.239164871664548	0.443437545590923	0.147618514786504	0.817394949218521	0.23248059115569	0.200907436793333	0.41531395450734	0.630739459866725
chr8	25840762	25841728	mycmax_L	2.47143184837908	0.556058326620075	2.18023459915537	1.03332960350553	2.84531289466066	0.854113476202428	0.922347778005757	1.27189898567873	1.03072058075782
chr8	25846992	25849068	mycmax_B	5.20648309391859	1.05830455711563	4.02789103911755	1.52539131946054	6.99456535116992	2.10243317219059	1.41548421377121	1.98571984498822	2.95370673888808
chr8	25851797	25852037	maxonly_L	0.136517187815225	0.119582435832274	0.295625030393948	0.196824686382005	0.40091276080718	0.176887406314112	0.136982343268182	0.233614099410379	0.323061674565884
chr8	25909826	25911267	mycmax_L	4.80634650894293	0.7414111021601	4.5821879711062	0.984123431910025	8.08442528346128	1.50101599072261	0.913215621787878	1.25892042460037	2.58449339652707
chr8	25933647	25934945	mycmax_L	1.96773050023325	0.944701243074966	1.47812515196974	0.885711088719023	3.30461100898345	0.732819254729893	0.949744246659393	0.726799420387845	1.19994336267328
chr8	25937201	25937890	mycmax_L	0.899130443886484	0.436475890787801	0.591250060787897	0.541267887550514	1.8605465986974	0.540770070731714	0.474872123329697	0.246592660488733	0.261526117505715
chr8	25962611	25963831	mycmax_L	1.5770088937276	0.633786909911053	1.88460956876142	0.836504917123521	2.64291033580655	0.823789920834294	0.849290528262727	0.804670786857971	0.969185023697651
chr1	153100968	153101667	mycmax_L	1.71823357077784	0.454413256162642	1.51507828076899	0.639680230741516	1.42849498268189	0.505392589468892	0.794497590955454	0.62297093176101	1.24609503046841
chr8	25967357	25968271	mycmax_L	1.57230140449259	0.675640762452349	1.14554699277655	0.688886402337018	2.75189632903569	0.65701036630956	0.785365434737575	0.856585031171389	0.938417245167567
chr8	25976321	25977329	mycmax_L	1.18628728722196	0.358747307496823	0.739062575984871	0.639680230741516	3.21508680025952	0.924868438728072	0.721440341212424	0.661906614996073	1.30763058752858
chr8	25989507	25990809	mycmax_L	4.6039244718376	0.944701243074966	2.99320343273873	0.688886402337018	6.02147612590977	1.78403584082519	1.29676618293879	1.45359884077569	2.56910950726203
chr8	25993190	25994509	mycmax_L	4.33089009620715	0.956659486658194	3.88007852392057	1.27936046148303	3.71720084049375	1.0057312530431	0.812761903391212	1.31083466891379	1.96913782592539
chr8	26015020	26016326	mycmax_B	4.95698616446318	0.872951781575602	2.14328147035613	0.934917260314524	10.8207521848928	2.83525242692048	1.14151952723485	1.97274128390987	2.95370673888808
chr8	26062998	26065007	mycmax_L	3.65301164636603	1.05830455711563	3.54750036472738	0.78729874552802	5.46097673215993	1.24326577009347	1.57986302569303	1.3367917910705	1.84606671180505
chr8	26066195	26066936	mycmax_L	1.10625997022683	0.364726429288436	1.29335950797352	0.541267887550514	1.15992235651009	0.571093626099848	0.493136435765454	0.337442588037214	0.661507238396809
chr8	26157363	26157972	mycmax_L	1.90653314017815	0.538120961245234	1.77375018236369	0.344443201168509	1.41292555507773	0.616578959152048	0.730572497430303	0.635949492839364	1.1691755841432
chr8	26158221	26159605	mycmax_B	4.94757118599316	1.06428367890724	3.58445349352662	1.27936046148303	6.30561817968574	3.21429686902215	1.72597752517909	2.32316243302543	3.67674953434506
chr8	26179276	26179802	maxonly_L	0.607266111316002	0.346789063913595	0.0739062575984871	0.0984123431910025	3.45252057122299	0.267858072418513	0.356154092497272	0.259571221567088	0.323061674565884
chr1	153102291	153103064	mycmax_L	1.43578421667737	0.460392377954256	1.66289079596596	0.836504917123521	1.4868803361975	0.56098577431047	0.493136435765454	0.62297093176101	0.830730020312272
chr8	26184238	26184456	maxonly_L	0.197714547870326	0.185352775540025	0.295625030393948	0.0492061715955013	0.299711481380124	0.111186369683156	0.155246655703939	0.181699855096961	0.0923033355902524
chr8	26224202	26224996	mycmax_L	0.795565680716313	0.490287986912324	0.480390674390166	0.344443201168509	1.31172427565067	0.591309329678604	0.547929373072727	0.480206759899112	0.769194463252104
chr8	26450451	26450928	maxonly_L	0.348354203390575	0.227206628081321	0.702109447185628	0.344443201168509	0.938058013150779	0.262804146523824	0.136982343268182	0.285528343723796	0.169222781915463
chr8	26626769	26627403	maxonly_L	0.44250398809073	0.245143993456162	0.665156318386384	0.442855544359511	1.34675548776004	0.379044442101669	0.255700374100606	0.246592660488733	0.569203902806557
chr8	26720388	26720854	maxonly_L	0.249496929455412	0.197311019123252	0.480390674390166	0.39364937276401	0.883565016536211	0.252696294734446	0.356154092497272	0.272549782645442	0.353829453095968
chr8	26848473	26849525	mycmax_L	0.866178019241429	0.556058326620075	0.665156318386384	0.442855544359511	1.630897541536	0.424529775153869	0.776233278519696	0.609992370682656	0.584587792071599
chr8	26880066	26880551	maxonly_L	0.470748923500777	0.32287257674714	0.406484416791679	0.147618514786504	1.12099878749969	0.267858072418513	0.200907436793333	0.259571221567088	0.292293896035799
chr8	26978925	26980222	mycmax_L	1.24277715804205	0.657703397077508	0.776015704784115	1.82062834903355	5.42205316314953	2.79987494565766	0.657515247687272	0.713820859309491	1.24609503046841
chr8	27023767	27024181	mycmax_L	0.767320745306266	0.16143628837357	0.295625030393948	0.147618514786504	1.45184912408814	0.389152293891047	0.347021936279394	0.713820859309491	0.769194463252104
chr8	27042580	27043354	mycmax_B	2.23605738662869	0.442455012579415	1.81070331116293	0.639680230741516	3.68606198528543	1.30391288082974	0.776233278519696	1.37572747430556	1.9383700473953
chr1	153132938	153133413	maxonly_L	0.348354203390575	0.32287257674714	0.480390674390166	0.196824686382005	0.572176464452965	0.313343405470713	0.283096842754242	0.324464026958859	0.292293896035799
chr8	27057641	27058716	mycmax_B	5.77608929135453	0.884910025158829	3.58445349352662	1.03332960350553	5.63613279270676	1.58693273093232	0.97714071531303	1.23296330244367	2.09220894004572
chr8	27075808	27076455	mycmax_L	1.06860005634676	0.281018724205844	0.480390674390166	0.39364937276401	1.28837013424443	0.510446515363581	0.310493311407879	0.363399710193923	0.661507238396809
chr8	27086462	27087212	mycmax_L	1.30397451809715	0.514204474078779	1.21945325037504	0.984123431910025	2.63123326510343	0.874329179781183	0.465739967111818	0.428292515585694	0.89226557737244
chr8	27128244	27129146	mycmax_L	2.17486002657359	0.819139685451078	1.33031263677277	0.344443201168509	2.35876828203059	0.763142810098027	0.958876402877272	0.584035248525947	1.38455003385379
chr8	27142684	27143743	mycmax_L	1.53934897984754	0.837077050825919	1.03468760637882	0.295237029573008	2.71297276002528	0.753034958308649	0.584457997944242	0.597013809604301	0.907649466637482
chr8	27160267	27161107	mycmax_L	1.12979741640186	0.514204474078779	0.776015704784115	1.03332960350553	1.56083511731727	0.616578959152048	0.593590154162121	0.545099565290884	0.538436124276473
chr8	27174078	27174962	mycmax_B	1.50168906596748	0.346789063913595	0.554296931988653	0.39364937276401	5.63224043580572	3.04246338860273	0.657515247687272	0.934456397641515	1.43070170164891
chr8	27201485	27201910	mycmax_L	0.635511046726049	0.203290140914866	0.591250060787897	0.0492061715955013	0.611100033463371	0.23248059115569	0.30136115519	0.220635538332024	0.230758338975631
chr8	27202296	27202739	mycmax_L	0.84264057306639	0.376684672871664	0.923828219981089	0.492061715955013	1.19495356861946	0.429583701048558	0.310493311407879	0.402335393428986	0.615355570601683
chr8	27222828	27224496	mycmax_B	3.4552970984957	1.94321458227446	3.76921913752284	2.41110240817956	4.37111679986857	2.44610013302944	1.62552380678242	2.01167696714493	2.78448395697262
chr1	153153425	153154733	mycmax_L	1.47344413055743	0.926763877700125	1.21945325037504	0.442855544359511	2.79081989804609	0.859167402097116	0.831026215826969	0.908499275484806	1.01533669149278
chr8	27226722	27228416	mycmax_L	2.93276579340984	0.974596852033035	2.25414085675386	0.984123431910025	7.11912077200322	2.37534517050379	1.34242696402818	1.57040589048088	1.92298615813026
chr8	27232724	27233593	mycmax_L	1.98185296793827	0.412559403621346	1.55203140956823	0.688886402337018	1.70095996575473	0.51550044125827	0.630118779033636	0.752756542544554	1.47685336944404
chr8	27233889	27235457	mycmax_L	2.44318691296903	0.866972659783988	2.69757840234478	0.984123431910025	3.25011801236888	1.35950606567132	1.0319336526203	1.58338445155923	1.83068282254001
chr8	27236190	27236720	mycmax_L	0.979157760881616	0.352768185705209	1.03468760637882	0.492061715955013	2.5417090563795	0.444745478732625	0.465739967111818	0.389356832350631	0.584587792071599
chr8	27240306	27241073	mycmax_L	0.983865250116623	0.358747307496823	0.849921962382602	0.442855544359511	6.51969780924297	0.596363255573293	0.575325841726363	0.635949492839364	0.723042795456977
chr8	27250433	27251658	mycmax_L	1.88770318323811	0.849035294409147	1.95851582635991	1.03332960350553	3.96241932525931	1.06132443788467	1.00453718396667	1.15509193597354	0.984568912962693
chr8	27259842	27262745	mycmax_B	22.6430232203874	2.58298061397712	17.294064278046	3.64125669806709	20.0650998248642	5.7917990753135	3.48848367522969	4.94483177085302	10.1841346934579
chr8	27265788	27266273	mycmax_L	0.748490788366235	0.292976967789072	0.739062575984871	0.344443201168509	0.786256094010197	0.272911998313202	0.401814873586666	0.337442588037214	0.415365010156136
chr8	27267281	27267960	mycmax_L	1.71352608154283	0.376684672871664	1.33031263677277	0.442855544359511	1.1793841410153	0.399260145680425	0.584457997944242	0.700842298231136	1.15379169487816
chr8	27658508	27659132	mycmax_L	0.828518105361367	0.316893454955527	0.62820318958714	0.541267887550514	1.15602999960905	0.439691552837936	0.365286248715151	0.311485465880505	0.584587792071599
chr1	153172520	153173325	mycmax_L	1.44990668438239	0.538120961245234	1.03468760637882	0.590474059146015	1.33507841705692	0.47001510820607	0.566193685508484	0.609992370682656	1.01533669149278
chr8	27903883	27904194	maxonly_L	0.21183701557535	0.0956659486658194	0.406484416791679	0.147618514786504	0.774579023307075	0.126348147367223	0.237436061664848	0.142764171861898	0.184606671180505
chr8	27909323	27909842	maxonly_L	0.282449354100466	0.16143628837357	0.443437545590923	0.0984123431910025	1.48298797929646	0.28301985010258	0.310493311407879	0.246592660488733	0.215374449710589
chr8	28593907	28595642	mycmax_L	1.19099477645697	0.7414111021601	1.40421889437126	0.836504917123521	4.99389390403506	0.884437031570561	0.913215621787878	0.934456397641515	0.907649466637482
chr8	28628952	28629394	maxonly_L	0.31540177874552	0.251123115247776	0.51734380318941	0.0984123431910025	0.973089225260145	0.298181627786646	0.292228998972121	0.194678416175316	0.492284456481346
chr8	29219179	29220030	mycmax_L	0.979157760881616	0.310914333163913	0.406484416791679	0.246030857977506	5.88135127747231	2.02662428377026	0.547929373072727	0.687863737152782	1.03072058075782
chr8	30648577	30648894	maxonly_L	0.178884590930295	0.185352775540025	0.0369531287992436	0.344443201168509	1.01590515117159	0.197103109892868	0.173510968139697	0.259571221567088	0.353829453095968
chr8	30669246	30670335	mycmax_L	0.706123385251165	0.717494614993645	0.960781348780332	0.39364937276401	2.14079629557232	0.737873180624582	0.657515247687272	0.648928053917719	0.52305223501143
chr8	30959060	30960017	mycmax_L	0.715538363721181	0.544100083036848	0.923828219981089	0.885711088719023	2.20696636289001	0.545823996626403	0.557061529290606	0.739777981466199	0.646123349131767
chr8	31031722	31032460	maxonly_L	0.593143643610979	0.412559403621346	0.591250060787897	0.39364937276401	1.15992235651009	0.434637626943247	0.264832530318485	0.376378271272277	0.353829453095968
chr8	31033244	31033575	maxonly_L	0.433089009620715	0.275039602414231	0.51734380318941	0.246030857977506	0.879672659635171	0.197103109892868	0.264832530318485	0.220635538332024	0.199990560445547
chr1	153185533	153186464	mycmax_L	1.0921375025218	0.41853852541296	1.81070331116293	0.196824686382005	4.16092952721238	0.773250661887405	0.410947029804545	0.726799420387845	1.07687224855295
chr8	31038655	31039215	mycmax_L	0.781443213011289	0.430496768996187	0.406484416791679	0.541267887550514	2.38601478033787	0.490230811784825	0.484004279547575	0.506163882055821	0.261526117505715
chr8	31068040	31068463	maxonly_L	0.451918966560746	0.191331897331639	0.443437545590923	0.344443201168509	1.31950898945276	0.28301985010258	0.383550561150909	0.311485465880505	0.292293896035799
chr8	31089567	31090089	maxonly_L	0.287156843335474	0.173394531956798	0.369531287992436	0.147618514786504	1.63478989843704	0.449799404627314	0.283096842754242	0.259571221567088	0.292293896035799
chr8	31091351	31092247	mycmax_L	0.772028234541274	0.502246230495552	0.776015704784115	0.492061715955013	2.52224727187429	0.869275253886494	0.310493311407879	0.635949492839364	0.461516677951262
chr8	31111138	31113045	mycmax_L	2.98454817499492	1.07026280069885	3.1410159479357	1.57459749105604	7.23199912213339	1.87500650692959	1.81729908735788	1.50551308508911	1.72299559768471
chr8	31149393	31150433	mycmax_B	2.35374461750388	0.657703397077508	2.0324220839584	0.934917260314524	3.12556259153558	1.3241285844085	0.785365434737575	1.03828488626835	1.36916614458874
chr8	31167222	31169065	mycmax_B	10.3988437201322	1.63230024911054	8.27750085103056	2.90316412413457	8.16616477838313	2.96160057428771	2.08213161767636	3.78973983487948	4.70747011510287
chr8	31171409	31172336	mycmax_L	2.10424768804847	0.855014416200761	1.40421889437126	1.03332960350553	2.33152178372331	0.869275253886494	0.611854466597878	0.843606470093034	0.984568912962693
chr8	31175751	31177487	mycmax_B	3.73774645259617	1.0044924609911	3.06710969033722	0.78729874552802	6.34843410559718	1.34939821388194	1.6803167440897	1.49253452401075	2.0460572722506
chr8	31186798	31187918	mycmax_L	2.13249262345852	0.878930903367215	2.2910939855531	1.47618514786504	4.52291871900915	1.19272651114659	0.876686996916363	0.791692225779617	1.39993392311883
chr1	153191137	153192070	mycmax_L	1.11096745946183	0.538120961245234	1.03468760637882	0.492061715955013	1.79826888828075	0.646902514520182	0.410947029804545	0.545099565290884	0.692275016926893
chr8	31388607	31389307	maxonly_L	0.621388579021025	0.496267108703938	0.62820318958714	0.344443201168509	1.02758222187471	0.555931848415781	0.365286248715151	0.493185320977466	0.36921334236101
chr8	31799838	31800097	maxonly_L	0.282449354100466	0.328851698538754	0.258671901594705	0.442855544359511	0.33474269348949	0.277965924207891	0.273964686536363	0.350421149115568	0.430748899421178
chr8	31905267	31905728	mycmax_L	0.644926025196064	0.376684672871664	0.776015704784115	0.590474059146015	0.766794309504994	0.272911998313202	0.319625467625757	0.402335393428986	0.353829453095968
chr8	32008442	32009781	mycmax_L	1.2710220934521	0.400601160038119	0.295625030393948	0.688886402337018	6.88557935794078	2.21867346776844	0.876686996916363	0.83062790901468	1.53838892650421
chr8	32009972	32010541	maxonly_L	0.456626455795753	0.281018724205844	0.443437545590923	0.442855544359511	1.60754340012976	0.808628143150227	0.30136115519	0.233614099410379	0.36921334236101
chr8	32044080	32045004	mycmax_L	1.0921375025218	0.484308865120711	1.58898453836747	0.442855544359511	2.64291033580655	0.788412439571472	0.630118779033636	0.480206759899112	1.10764002708303
chr8	32220858	32221733	mycmax_L	0.748490788366235	0.448434134371028	1.18250012157579	0.541267887550514	1.56472747421831	0.444745478732625	0.712308184994545	0.609992370682656	0.584587792071599
chr8	32284483	32284773	maxonly_L	0.301279311040497	0.0956659486658194	0.0739062575984871	0.246030857977506	0.354204477994693	0.156671702735357	0.22830390544697	0.259571221567088	0.107687224855295
chr8	32292679	32293978	mycmax_L	1.66174369995774	0.759348467534941	1.36726576557201	1.18094811829203	2.86477467916587	1.01583910483247	1.05019796505606	0.921477836563161	1.3537822553237
chr8	32667603	32668246	mycmax_L	0.668463471371103	0.20926926270648	0.812968833583358	0.39364937276401	6.1966321864566	0.621632885046737	0.648383091469394	0.506163882055821	0.507668345746388
chr1	153197762	153198339	maxonly_L	0.367184160330606	0.239164871664548	0.443437545590923	0.442855544359511	0.852426161327887	0.222372739366312	0.237436061664848	0.311485465880505	0.323061674565884
chr8	33184970	33185291	maxonly_L	0.263619397160435	0.179373653748411	0.258671901594705	0.196824686382005	0.579961178255046	0.379044442101669	0.210039593011212	0.311485465880505	0.307677785300841
chr8	33198843	33199555	maxonly_L	0.80027316995132	0.346789063913595	0.886875091181845	0.39364937276401	1.45963383789022	0.384098367996358	0.575325841726363	0.558078126369238	0.753810573987062
chr8	33384892	33386375	mycmax_L	2.01009790334832	0.62780778811944	1.03468760637882	0.590474059146015	4.79538370208199	2.35007554103035	1.05933012127394	1.1940276192086	1.56915670503429
chr8	33443544	33444295	mycmax_L	1.15804235181191	0.53214183945362	1.07164073517806	0.590474059146015	3.87678747343642	0.742927106519271	0.639250935251515	0.454249637742403	0.938417245167567
chr8	33516099	33517913	mycmax_B	2.53262920843418	1.19582435832274	1.77375018236369	1.13174194669653	14.9310810723917	3.35580679407344	1.44288068242485	1.3367917910705	2.03067338298555
chr8	33599388	33600584	mycmax_L	2.7256362670695	0.585953935578144	1.40421889437126	1.03332960350553	5.37534488033704	2.34502161513566	1.23284108941364	1.72614862342113	2.16912838637093
chr8	33601865	33602343	maxonly_L	0.494286369675816	0.340809942121981	0.332578159193192	0.246030857977506	0.817394949218521	0.313343405470713	0.310493311407879	0.324464026958859	0.461516677951262
chr8	33625045	33626101	mycmax_L	5.22060556162361	0.783264954701396	3.80617226632209	0.836504917123521	4.36722444296753	0.849059550307739	0.949744246659393	1.46657740185404	3.73828509140522
chr8	33636037	33636753	mycmax_L	0.88500797618146	0.298956089580685	1.14554699277655	0.492061715955013	1.87222366940052	0.520554367152959	0.420079186022424	0.402335393428986	0.461516677951262
chr8	33641089	33642775	mycmax_L	6.65638977830098	1.0044924609911	5.4321099334888	1.77142217743805	7.15804434101362	2.19340383829499	1.72597752517909	2.69954070429771	4.70747011510287
chr1	153202363	153202786	maxonly_L	0.381306628035629	0.155457166581956	0.665156318386384	0.0984123431910025	0.856318518228927	0.277965924207891	0.182643124357576	0.246592660488733	0.199990560445547
chr8	33652782	33654428	mycmax_L	4.27910771462206	0.855014416200761	3.43664097832965	1.18094811829203	7.14247491340946	2.53707079913384	1.46114499486061	2.08954833361505	2.35373505755144
chr8	33662473	33663294	mycmax_L	1.60525382913765	0.424517647204573	1.66289079596596	0.442855544359511	1.7359911778641	0.732819254729893	0.620986622815757	0.791692225779617	1.32301447679362
chr8	33731377	33732506	mycmax_L	2.27842478974376	0.783264954701396	1.4411720231705	0.442855544359511	4.23877666523319	1.84973687745614	1.06846227749182	1.36274891322721	1.7537633762148
chr8	33763488	33765127	mycmax_L	2.93276579340984	0.849035294409147	3.25187533433343	1.32856663307853	2.60787912369719	0.758088884203338	1.22370893319576	0.999349203033287	1.43070170164891
chr8	33777972	33778333	maxonly_L	0.371891649565614	0.203290140914866	0.51734380318941	0.196824686382005	0.867995588932049	0.207210961682246	0.173510968139697	0.363399710193923	0.199990560445547
chr8	33778578	33779566	mycmax_L	1.76530846312791	0.639766031702667	1.29335950797352	0.344443201168509	1.56861983111935	0.641848588625493	0.60272231038	0.752756542544554	1.03072058075782
chr8	33812579	33814261	mycmax_L	3.25287506139037	1.07624192249047	2.882344046341	0.78729874552802	3.4719823557282	1.2786432513563	1.57986302569303	1.80401998989126	1.92298615813026
chr8	33817931	33818628	mycmax_L	0.92737537929653	0.388642916454891	0.997734477579576	0.78729874552802	1.24166185143194	0.363882664417602	0.465739967111818	0.597013809604301	0.799962241782188
chr8	33829664	33830717	mycmax_L	2.45730938067405	0.585953935578144	1.95851582635991	0.590474059146015	3.17616323124911	0.950138068201517	0.67577956012303	0.778713664701263	1.29224669826353
chr8	33833139	33833665	mycmax_L	1.35575689968224	0.251123115247776	0.776015704784115	0.344443201168509	1.79826888828075	0.429583701048558	0.283096842754242	0.493185320977466	0.830730020312272
chr1	21202584	21203456	maxonly_L	0.517823815850854	0.203290140914866	0.369531287992436	0.541267887550514	0.887457373437252	0.439691552837936	0.200907436793333	0.389356832350631	0.384597231626052
chr1	153215824	153217738	mycmax_L	5.74784435594448	1.01645070457433	4.24960981191301	1.23015428988753	4.97443211952986	1.14724117809438	1.01366934018454	1.16807049705189	1.73837948694975
chr8	33841307	33842491	mycmax_L	1.64762123225272	0.603891300952985	1.58898453836747	1.62380366265154	1.85276188489532	0.874329179781183	0.913215621787878	0.999349203033287	1.38455003385379
chr8	33844718	33845521	mycmax_L	1.34634192121222	0.382663794663277	1.36726576557201	0.442855544359511	1.82162302968699	0.65701036630956	0.502268591983333	0.493185320977466	0.769194463252104
chr8	33847190	33847668	maxonly_L	0.409551563445676	0.203290140914866	0.591250060787897	0.196824686382005	0.817394949218521	0.333559109049469	0.383550561150909	0.363399710193923	0.338445563830926
chr8	33857284	33857531	maxonly_L	0.367184160330606	0.215248384498094	0.258671901594705	0.196824686382005	0.27246498307284	0.126348147367223	0.200907436793333	0.259571221567088	0.323061674565884
chr8	33869451	33870675	mycmax_L	1.54405646908255	0.747390223951714	1.55203140956823	0.541267887550514	2.17582750768168	0.874329179781183	0.876686996916363	1.11615625273848	1.39993392311883
chr8	33871364	33871748	maxonly_L	0.531946283555878	0.275039602414231	0.258671901594705	0.0492061715955013	0.735655454296669	0.222372739366312	0.273964686536363	0.155742732940253	0.646123349131767
chr8	33874620	33875335	mycmax_L	1.34634192121222	0.32287257674714	1.07164073517806	0.590474059146015	1.68539053815057	0.37399051620698	0.44747565467606	0.674885176074428	1.07687224855295
chr8	33879240	33880424	mycmax_L	1.16745733028193	0.62780778811944	1.95851582635991	0.688886402337018	1.3623249153642	0.641848588625493	0.657515247687272	0.687863737152782	0.938417245167567
chr8	33885259	33886425	mycmax_L	4.36855001008721	0.926763877700125	3.9909379103183	0.590474059146015	3.50701356783756	0.813682069044916	1.15978383967061	1.59636301263759	2.78448395697262
chr8	33888879	33890395	mycmax_L	3.11635787357514	0.99851333919949	2.80843778874251	0.934917260314524	2.70129568932216	0.899598809254628	1.31503049537454	1.59636301263759	1.98452171519043
chr1	153217753	153218210	myconly_L	0.597851132845986	0.298956089580685	0.443437545590923	0.246030857977506	0.517683467838397	0.262804146523824	0.283096842754242	0.233614099410379	0.384597231626052
chr8	33891698	33892026	maxonly_L	0.334231735685551	0.16143628837357	0.406484416791679	0.147618514786504	0.494329326432153	0.181941332208801	0.200907436793333	0.20765697725367	0.399981120891094
chr8	33899292	33899880	maxonly_L	0.710830874486173	0.394622038246505	0.591250060787897	0.541267887550514	0.949735083853901	0.338613034944158	0.429211342240303	0.41531395450734	0.599971681336641
chr8	33902401	33903161	mycmax_L	1.36046438891724	0.639766031702667	1.25640637917428	0.39364937276401	1.49077269309854	0.596363255573293	0.584457997944242	0.519142443134175	0.923033355902524
chr8	33908959	33910072	mycmax_L	1.96773050023325	0.675640762452349	2.06937521275764	0.738092573932519	2.11744215416607	0.798520291360849	0.630118779033636	0.882542153328098	1.73837948694975
chr8	33910742	33911070	maxonly_L	0.503701348145831	0.269060480622617	0.739062575984871	0.196824686382005	0.685054814583142	0.28301985010258	0.337889780061515	0.324464026958859	0.338445563830926
chr8	33913063	33913316	maxonly_L	0.334231735685551	0.0478329743329097	0.369531287992436	0.196824686382005	1.10932171679656	0.197103109892868	0.109585874614545	0.129785610783544	0.138455003385379
chr8	33913417	33917517	mycmax_L	8.13924888732843	3.2287257674714	6.98414134305703	3.34601966849409	9.65693747148167	4.15938101132898	3.83550561150909	3.49123293007733	4.99976401113867
chr8	33919172	33920238	mycmax_L	1.70881859230782	0.538120961245234	1.95851582635991	0.738092573932519	1.92671666601509	0.485176885890136	0.922347778005757	0.791692225779617	1.3537822553237
chr8	33923018	33924503	mycmax_L	5.29121790014873	0.878930903367215	3.54750036472738	0.934917260314524	3.40191993150947	1.19778043704127	1.24197324563151	1.85593423420468	2.46142228240673
chr8	33927218	33927834	mycmax_L	1.37929434585728	0.310914333163913	0.591250060787897	0.246030857977506	1.59586632942664	0.505392589468892	0.438343498458182	0.389356832350631	0.784578352517146
chr1	153225138	153226367	mycmax_L	1.45932166285241	0.837077050825919	1.77375018236369	0.442855544359511	1.00033572356743	0.768196735992716	0.529665060636969	0.648928053917719	0.707658906191935
chr8	33928694	33930658	mycmax_L	3.10694289510513	0.783264954701396	1.99546895515915	0.639680230741516	6.67149972838355	2.96160057428771	1.62552380678242	1.64827725695101	2.5229578394669
chr8	33958661	33959154	mycmax_L	1.36517187815225	0.32287257674714	1.47812515196974	0.442855544359511	1.42849498268189	0.485176885890136	0.37441840493303	0.363399710193923	0.553820013541515
chr8	33963053	33964074	mycmax_L	2.83390851947468	0.825118807242692	3.10406281913646	0.78729874552802	1.57640454492143	0.773250661887405	0.940612090441515	0.882542153328098	1.12302391634807
chr8	33966049	33967215	mycmax_L	4.09080814522175	0.849035294409147	3.21492220553419	0.984123431910025	2.98933009999916	0.859167402097116	0.620986622815757	0.584035248525947	1.32301447679362
chr8	33978325	33979214	mycmax_L	1.5770088937276	0.573995691994916	1.4411720231705	0.541267887550514	3.40970464531155	0.692387847572382	0.648383091469394	0.83062790901468	0.984568912962693
chr8	33981714	33982702	mycmax_L	2.48084682684909	0.454413256162642	1.92156269756066	0.688886402337018	1.95785552122341	0.79346636546616	0.547929373072727	0.506163882055821	0.876881688107398
chr8	33991000	33991986	mycmax_L	3.56356935090088	0.735431980368486	2.36500024315159	0.885711088719023	2.75578868593673	0.823789920834294	0.712308184994545	1.02530632519	1.56915670503429
chr8	34045007	34045424	mycmax_L	0.649633514431072	0.221227506289707	0.332578159193192	0.541267887550514	0.665593030077939	0.262804146523824	0.255700374100606	0.298506904802151	0.461516677951262
chr8	34075891	34076372	maxonly_L	0.781443213011289	0.394622038246505	0.739062575984871	0.39364937276401	1.01979750807263	0.267858072418513	0.392682717368788	0.402335393428986	0.799962241782188
chr8	34079361	34081271	mycmax_B	7.93211936098809	1.66219585806861	5.02562551669712	1.82062834903355	7.45386346549271	3.05257124039211	2.16432102363727	2.45294804380898	3.63059786654993
chr1	153264968	153265501	mycmax_L	0.804980659186328	0.340809942121981	0.702109447185628	0.492061715955013	0.965304511458063	0.454853330522003	0.37441840493303	0.519142443134175	0.492284456481346
chr8	34091524	34092066	maxonly_L	0.574313686670948	0.382663794663277	0.739062575984871	0.295237029573008	0.704516599088345	0.257750220629135	0.493136435765454	0.389356832350631	0.692275016926893
chr8	34100511	34101707	mycmax_L	2.91864332570482	1.01047158278272	1.92156269756066	0.295237029573008	3.15280908984287	0.945084142306828	0.876686996916363	1.06424200842506	1.1691755841432
chr8	34107414	34109017	mycmax_L	4.07197818828172	1.0463463135324	4.69304735750393	0.885711088719023	4.64747413984245	1.3696139174607	1.35155912024606	1.90784847851809	2.2306639434311
chr8	34124082	34124678	mycmax_L	2.20781245121864	0.298956089580685	1.73679705356445	0.885711088719023	2.41326127864516	0.505392589468892	0.438343498458182	0.817649347936326	0.923033355902524
chr8	34146040	34147635	mycmax_L	3.0881129381651	0.801202320076237	2.99320343273873	1.27936046148303	5.34420602512871	1.7334965818783	1.39721990133545	1.49253452401075	2.55372561799698
chr8	34154096	34154947	mycmax_L	1.00740269629166	0.466371499745869	0.776015704784115	0.492061715955013	2.76746575663985	1.0512165860953	0.858422684480606	0.726799420387845	0.907649466637482
chr8	34215388	34216687	mycmax_L	3.73774645259617	0.968617730241421	2.80843778874251	1.23015428988753	5.659486934113	1.13207940041032	0.97714071531303	0.960413519798224	1.50762114797412
chr8	34326256	34326755	maxonly_L	0.574313686670948	0.233185749872935	0.849921962382602	0.639680230741516	1.07039814778616	0.267858072418513	0.210039593011212	0.181699855096961	0.276910006770757
chr8	34364374	34365002	mycmax_L	0.574313686670948	0.328851698538754	0.62820318958714	0.295237029573008	2.25367464570249	0.586255403783915	0.44747565467606	0.350421149115568	0.44613278868622
chr8	34397351	34398427	mycmax_L	2.38669704214894	0.645745153494281	2.14328147035613	0.885711088719023	3.24622565546784	0.899598809254628	0.684911716340909	0.895520714406452	0.938417245167567
chr1	153268387	153269701	mycmax_L	2.18898249427861	0.669661640660736	1.92156269756066	0.688886402337018	2.38601478033787	0.894544883359939	0.785365434737575	1.09019913058177	1.73837948694975
chr8	34505161	34505712	maxonly_L	0.861470530006421	0.412559403621346	0.702109447185628	0.196824686382005	1.26112363593715	0.389152293891047	0.37441840493303	0.506163882055821	0.246142228240673
chr8	34547105	34547627	maxonly_L	0.621388579021025	0.352768185705209	0.443437545590923	0.196824686382005	0.829072019921643	0.434637626943247	0.283096842754242	0.324464026958859	0.292293896035799
chr8	34622247	34622986	mycmax_L	0.823810616126359	0.454413256162642	0.665156318386384	0.442855544359511	1.96564023502549	0.611525033257359	0.474872123329697	0.700842298231136	0.969185023697651
chr8	34679797	34680838	mycmax_L	1.52051902290751	0.573995691994916	2.0324220839584	0.934917260314524	3.63156898867086	0.636794662730804	0.67577956012303	0.83062790901468	1.03072058075782
chr8	34688350	34690682	mycmax_L	3.77069887724122	1.33932328132147	4.24960981191301	1.52539131946054	7.29427683255004	2.08221746861184	1.30589833915667	1.18104905813025	2.12297671857581
chr8	34727438	34728412	mycmax_L	2.06658777416841	0.573995691994916	2.51281275834856	0.246030857977506	5.59720922369635	0.727765328835205	0.721440341212424	0.700842298231136	1.52300503723917
chr8	34732583	34733118	mycmax_L	0.644926025196064	0.364726429288436	0.591250060787897	0.246030857977506	3.73666262499895	0.429583701048558	0.365286248715151	0.233614099410379	0.538436124276473
chr8	34740067	34740392	maxonly_L	0.367184160330606	0.25710223703939	0.258671901594705	0.0984123431910025	0.646131245572736	0.166779554524734	0.173510968139697	0.272549782645442	0.276910006770757
chr8	34748456	34748742	maxonly_L	0.296571821805489	0.215248384498094	0.295625030393948	0.196824686382005	0.381450976301977	0.212264887576935	0.173510968139697	0.103828488626835	0.307677785300841
chr8	34774603	34775006	maxonly_L	0.305986800275505	0.25710223703939	0.443437545590923	0.0492061715955013	0.548822323046722	0.217318813471624	0.200907436793333	0.402335393428986	0.138455003385379
chr1	153270778	153271377	mycmax_L	0.772028234541274	0.32287257674714	0.960781348780332	0.295237029573008	0.94195037005182	0.399260145680425	0.328757623843636	0.441271076664049	0.676891127661851
chr8	34804569	34810028	mycmax_B	10.8743001328679	3.09120596626429	9.05351655581467	6.49521465060617	26.5886899910082	9.45084142306828	4.93136435765454	4.73717479359935	7.5688735184007
chr8	34814269	34814756	maxonly_L	0.494286369675816	0.442455012579415	0.554296931988653	0.246030857977506	0.891349730338292	0.262804146523824	0.365286248715151	0.376378271272277	0.44613278868622
chr8	34818298	34818831	maxonly_L	0.574313686670948	0.20926926270648	0.443437545590923	0.246030857977506	1.26112363593715	0.464961182311381	0.22830390544697	0.259571221567088	0.261526117505715
chr8	34922143	34923088	mycmax_L	1.35104941044723	0.633786909911053	1.18250012157579	0.836504917123521	2.7246498307284	0.672172143993626	0.511400748201212	0.687863737152782	1.04610447002286
chr8	34933220	34933593	maxonly_L	0.305986800275505	0.227206628081321	0.332578159193192	0.246030857977506	1.26501599283819	0.181941332208801	0.219171749229091	0.0908499275484806	0.261526117505715
chr8	34969992	34970747	mycmax_L	0.866178019241429	0.376684672871664	0.480390674390166	0.639680230741516	1.52580390520791	0.293127701891957	0.410947029804545	0.337442588037214	0.569203902806557
chr8	35005498	35006035	maxonly_L	0.329524246450544	0.364726429288436	0.406484416791679	0.39364937276401	0.60331531966129	0.308289479576024	0.429211342240303	0.246592660488733	0.276910006770757
chr8	35101416	35101990	mycmax_L	0.856763040771414	0.20926926270648	1.03468760637882	0.590474059146015	2.35876828203059	0.480122959995447	0.383550561150909	0.298506904802151	0.52305223501143
chr8	35109756	35110394	maxonly_L	0.630803557491041	0.538120961245234	0.886875091181845	0.39364937276401	1.26890834973923	0.459907256416692	0.356154092497272	0.246592660488733	0.476900567216304
chr8	35123351	35123979	mycmax_L	0.837933083831383	0.352768185705209	0.923828219981089	0.0984123431910025	1.46352619479126	0.348720886733536	0.502268591983333	0.545099565290884	0.52305223501143
chr1	153273702	153273938	maxonly_L	0.197714547870326	0.0657703397077508	0.184765643996218	0.0492061715955013	0.420374545312382	0.146563850945979	0.127850187050303	0.181699855096961	0.261526117505715
chr8	35201414	35202092	mycmax_L	0.44250398809073	0.466371499745869	0.480390674390166	0.541267887550514	1.80216124518179	0.379044442101669	0.465739967111818	0.402335393428986	0.507668345746388
chr8	35205059	35205844	mycmax_L	1.12038243793185	0.538120961245234	1.03468760637882	0.295237029573008	1.89168545390572	0.682279995783004	0.347021936279394	0.506163882055821	0.692275016926893
chr8	35223442	35224555	mycmax_L	1.16274984104692	0.591933057369757	1.14554699277655	0.836504917123521	1.8605465986974	0.540770070731714	0.511400748201212	0.83062790901468	0.846113909577314
chr8	35243380	35244792	mycmax_L	1.04035512093672	0.849035294409147	1.4411720231705	1.08253577510103	2.54949377018158	0.631740736836115	0.648383091469394	0.661906614996073	0.692275016926893
chr8	35268748	35269449	maxonly_L	0.597851132845986	0.400601160038119	0.812968833583358	0.39364937276401	1.63868225533808	0.379044442101669	0.310493311407879	0.480206759899112	0.323061674565884
chr8	35374884	35376992	mycmax_B	2.61265652542931	0.99851333919949	3.7322660087236	1.32856663307853	14.5301683115845	2.87062990818331	1.55246655703939	1.1940276192086	2.32296727902135
chr8	35384526	35384861	maxonly_L	0.277741864865458	0.251123115247776	0.369531287992436	0.442855544359511	0.568284107551924	0.28301985010258	0.22830390544697	0.324464026958859	0.323061674565884
chr8	35430606	35430847	maxonly_L	0.108272252405179	0.119582435832274	0.147812515196974	0.147618514786504	0.361989191796774	0.126348147367223	0.146114499486061	0.116807049705189	0.0923033355902524
chr8	35494328	35496367	mycmax_B	4.34030507467716	1.19582435832274	3.91703165271982	1.52539131946054	10.2836069325492	3.57817953343976	2.31956767934121	2.45294804380898	3.33830397051413
chr8	35587488	35588322	mycmax_L	0.480163901970792	0.275039602414231	0.258671901594705	0.147618514786504	3.18005558815015	1.32918251030319	0.511400748201212	0.441271076664049	0.953801134432609
chr1	153286000	153286594	mycmax_L	1.28514456115712	0.364726429288436	1.03468760637882	0.442855544359511	1.33118606015588	0.520554367152959	0.401814873586666	0.687863737152782	1.30763058752858
chr8	35707968	35708301	maxonly_L	0.480163901970792	0.167415410165184	0.702109447185628	0.39364937276401	0.988658652864307	0.333559109049469	0.246568217882727	0.233614099410379	0.461516677951262
chr8	35724295	35725394	mycmax_L	0.795565680716313	0.514204474078779	0.554296931988653	0.442855544359511	1.54137333281207	0.965299845885584	0.739704653648181	0.869563592249743	0.923033355902524
chr8	35820177	35820458	maxonly_L	0.207129526340342	0.143498922998729	0.406484416791679	0.0492061715955013	0.708408955989385	0.131402073261912	0.136982343268182	0.181699855096961	0.215374449710589
chr8	35825658	35827196	mycmax_L	1.61937629684267	0.675640762452349	1.4411720231705	0.836504917123521	6.02536848281081	1.84973687745614	0.931479934223636	0.856585031171389	1.79991504400992
chr8	35943472	35944136	maxonly_L	0.616681089786018	0.251123115247776	0.51734380318941	0.639680230741516	1.82551538658803	0.480122959995447	0.520532904419091	0.376378271272277	0.569203902806557
chr8	35956262	35957166	mycmax_L	1.19099477645697	0.514204474078779	0.923828219981089	0.39364937276401	3.18005558815015	0.672172143993626	0.703176028776666	0.882542153328098	0.938417245167567
chr8	36016211	36017042	mycmax_L	0.804980659186328	0.41853852541296	0.591250060787897	0.492061715955013	2.13690393867128	0.485176885890136	0.456607810893939	0.648928053917719	0.599971681336641
chr8	36025401	36026232	maxonly_L	0.451918966560746	0.251123115247776	0.554296931988653	0.0984123431910025	1.51412683450478	0.318397331365402	0.438343498458182	0.181699855096961	0.44613278868622
chr8	36084539	36085151	maxonly_L	0.531946283555878	0.352768185705209	0.665156318386384	0.246030857977506	1.30004720494755	0.475069034100759	0.493136435765454	0.259571221567088	0.52305223501143
chr8	36091787	36092013	maxonly_L	0.145932166285241	0.0956659486658194	0.110859386397731	0.246030857977506	0.435943972916545	0.131402073261912	0.127850187050303	0.0389356832350631	0.138455003385379
chr1	153287563	153289313	mycmax_L	2.67385388548441	0.974596852033035	2.95625030393948	0.934917260314524	3.61210720416566	1.32918251030319	1.0775944337097	1.84295567312632	1.49223725870908
chr8	36094794	36095789	mycmax_L	3.8789711296464	0.663682518869122	2.21718772795461	0.738092573932519	7.3954781119771	1.84468295156146	0.858422684480606	1.10317769166012	1.92298615813026
chr8	36103619	36104657	mycmax_L	1.41224677050233	0.53214183945362	1.84765643996218	0.492061715955013	2.55727848398366	0.904652735149317	0.620986622815757	0.493185320977466	0.753810573987062
chr8	36105514	36105908	mycmax_L	0.536653772790885	0.251123115247776	0.591250060787897	0.196824686382005	0.836856733723724	0.171833480419423	0.164378811921818	0.389356832350631	0.246142228240673
chr8	36122368	36122730	maxonly_L	0.44250398809073	0.388642916454891	0.443437545590923	0.147618514786504	0.87578030273413	0.272911998313202	0.273964686536363	0.194678416175316	0.246142228240673
chr8	36132153	36132508	maxonly_L	0.305986800275505	0.298956089580685	0.702109447185628	0.344443201168509	0.650023602473777	0.242588442945068	0.255700374100606	0.272549782645442	0.230758338975631
chr8	36139935	36140275	maxonly_L	0.263619397160435	0.143498922998729	0.258671901594705	0.295237029573008	0.614992390364411	0.176887406314112	0.200907436793333	0.155742732940253	0.184606671180505
chr8	36155470	36156231	mycmax_L	0.993280228586639	0.376684672871664	1.21945325037504	0.541267887550514	6.0526149811181	0.874329179781183	0.639250935251515	0.83062790901468	0.81534613104723
chr8	36158178	36159717	mycmax_L	1.64291374301771	1.04036719174079	2.25414085675386	0.934917260314524	3.39024286080634	1.17756473346252	0.931479934223636	1.06424200842506	1.10764002708303
chr8	36183983	36184458	mycmax_L	1.32751196427219	0.310914333163913	0.51734380318941	0.246030857977506	2.69740333242112	0.384098367996358	0.365286248715151	0.493185320977466	0.44613278868622
chr8	36236479	36236862	maxonly_L	0.348354203390575	0.125561557623888	0.406484416791679	0.590474059146015	0.782363737109156	0.252696294734446	0.155246655703939	0.181699855096961	0.384597231626052
chr1	153331592	153332705	mycmax_L	2.27842478974376	0.711515493202031	1.07164073517806	1.03332960350553	4.78370663137887	1.98619287661275	1.0775944337097	1.40168459646227	1.90760226886522
chr8	36247996	36250177	mycmax_B	3.29053497527043	0.849035294409147	1.36726576557201	1.23015428988753	14.5924460220011	4.89220026605887	1.83556339979364	2.34911955518214	3.70751731287514
chr8	36253674	36254077	maxonly_L	0.301279311040497	0.173394531956798	0.406484416791679	0.590474059146015	1.04704400637992	0.28301985010258	0.255700374100606	0.181699855096961	0.415365010156136
chr8	36386950	36387264	maxonly_L	0.193007058635318	0.107624192249047	0.221718772795461	0.196824686382005	0.369773905598855	0.116240295577845	0.182643124357576	0.129785610783544	0.215374449710589
chr8	36457213	36458827	mycmax_B	3.02220808887499	0.801202320076237	2.32804711435234	1.13174194669653	7.90537686601341	2.62298753934355	1.48854146351424	1.29785610783544	1.6460761513595
chr8	36480301	36480672	maxonly_L	0.353061692625583	0.167415410165184	0.184765643996218	0.295237029573008	0.825179663020603	0.166779554524734	0.273964686536363	0.20765697725367	0.415365010156136
chr8	36520168	36520958	mycmax_L	2.17015253733858	0.621828666327826	1.88460956876142	0.541267887550514	3.33574986419178	0.626686810941426	0.566193685508484	0.726799420387845	1.29224669826353
chr8	36522748	36523189	maxonly_L	0.508408837380839	0.275039602414231	0.812968833583358	0.196824686382005	0.723978383593547	0.313343405470713	0.310493311407879	0.311485465880505	0.36921334236101
chr8	36532649	36533877	mycmax_L	4.44386983784733	0.962638608449807	4.06484416791679	0.984123431910025	5.02892511614443	1.68295732293141	1.12325521479909	1.18104905813025	1.59992448356438
chr8	36536441	36537872	mycmax_L	4.16142048374687	0.932742999491739	3.17796907673495	1.23015428988753	4.36722444296753	1.2331579183041	1.17804815210636	1.32381322999215	2.46142228240673
chr8	36538410	36538769	maxonly_L	0.466041434265769	0.233185749872935	0.51734380318941	0.295237029573008	0.626669461067533	0.176887406314112	0.347021936279394	0.428292515585694	0.307677785300841
chr1	21218514	21219191	maxonly_L	0.866178019241429	0.412559403621346	0.776015704784115	0.39364937276401	1.21052299622362	0.454853330522003	0.347021936279394	0.441271076664049	0.492284456481346
chr1	153333173	153334008	mycmax_L	1.48285910902745	0.388642916454891	0.849921962382602	0.344443201168509	1.86833131249948	0.995623401253717	0.60272231038	0.687863737152782	0.769194463252104
chr8	36538895	36539961	mycmax_L	3.634181689426	0.759348467534941	2.80843778874251	0.78729874552802	5.59720922369635	1.13713332630501	1.0319336526203	1.16807049705189	1.90760226886522
chr8	36547711	36550934	mycmax_B	16.8951788644429	2.36773222947903	10.4577354501859	3.29681349689858	18.0138277380158	5.28135255994992	3.67112679958727	4.4386678887972	7.10735684044944
chr8	36566347	36566570	maxonly_L	0.21183701557535	0.185352775540025	0.110859386397731	0.196824686382005	0.315280908984287	0.156671702735357	0.200907436793333	0.142764171861898	0.138455003385379
chr8	36576924	36579957	mycmax_L	6.68934220294604	2.09867174885641	7.4645320174472	1.67300983424704	8.09999471106544	2.77460531618422	2.85836489619606	2.97209048694315	5.01514790040372
chr8	36580568	36582820	mycmax_L	4.72161170271279	1.47684308252859	5.57992244868578	1.57459749105604	6.81162457682101	1.86489865514021	1.53420224460364	2.46592660488733	2.09220894004572
chr8	36584098	36584840	mycmax_L	1.1486273733419	0.340809942121981	1.21945325037504	0.39364937276401	2.83363582395754	0.717657477045827	0.538797216854848	0.428292515585694	1.01533669149278
chr8	36592637	36595148	mycmax_L	9.38673353460549	1.64425849269377	8.9057040406177	1.62380366265154	7.72632844856555	2.16308028292686	2.19171749229091	2.55677653243581	4.12288232303128
chr8	36599733	36600215	maxonly_L	0.517823815850854	0.25710223703939	0.51734380318941	0.196824686382005	0.926380942447658	0.247642368839757	0.356154092497272	0.337442588037214	0.353829453095968
chr8	36602678	36604519	mycmax_L	2.82449354100466	1.20778260190597	3.06710969033722	1.67300983424704	4.10643653059781	1.29380502904036	1.97254574306182	1.23296330244367	2.01528949372051
chr8	36606274	36606772	maxonly_L	0.418966541915691	0.448434134371028	0.406484416791679	0.147618514786504	0.688947171484182	0.217318813471624	0.246568217882727	0.402335393428986	0.476900567216304
chr1	153345636	153346675	mycmax_L	1.26160711498208	0.663682518869122	1.4411720231705	0.590474059146015	4.90826205221217	0.535716144837026	0.493136435765454	0.635949492839364	0.830730020312272
chr8	36612447	36615445	mycmax_B	11.6651583243492	2.42752344739517	9.23828219981089	3.09998881051658	11.2060955180958	5.1550044125827	2.89489352106757	4.14016098399505	5.44589679982489
chr8	36618964	36620133	mycmax_L	1.73706352771787	0.705536371410418	0.62820318958714	0.934917260314524	1.42849498268189	0.535716144837026	0.867554840698484	0.908499275484806	0.876881688107398
chr8	36639338	36640457	mycmax_L	1.51110404443749	0.663682518869122	1.95851582635991	0.688886402337018	3.23065622786368	0.909706661044006	0.794497590955454	1.10317769166012	1.36916614458874
chr8	36732501	36733024	mycmax_L	0.579021175905955	0.245143993456162	0.480390674390166	0.196824686382005	2.13690393867128	0.586255403783915	0.328757623843636	0.41531395450734	0.476900567216304
chr8	36993180	36993888	mycmax_L	0.988572739351631	0.424517647204573	0.591250060787897	0.590474059146015	1.31950898945276	0.475069034100759	0.502268591983333	0.480206759899112	0.430748899421178
chr8	37498580	37499471	mycmax_L	0.922667890061522	0.275039602414231	1.07164073517806	0.442855544359511	2.17582750768168	0.636794662730804	0.356154092497272	0.454249637742403	0.784578352517146
chr8	38659833	38660210	maxonly_L	0.489578880440808	0.167415410165184	0.702109447185628	0.0492061715955013	1.12489114440073	0.409367997469803	0.328757623843636	0.20765697725367	0.384597231626052
chr8	39005442	39006476	mycmax_L	1.54405646908255	0.478329743329097	0.960781348780332	0.492061715955013	2.91926767578043	1.16240295577845	0.931479934223636	0.713820859309491	1.43070170164891
chr8	39059911	39060300	mycmax_L	0.663755982136095	0.275039602414231	0.665156318386384	0.39364937276401	0.630561817968574	0.262804146523824	0.255700374100606	0.337442588037214	0.353829453095968
chr8	39121423	39122308	mycmax_L	2.77271115941958	0.490287986912324	1.51507828076899	0.590474059146015	2.17582750768168	0.530662218942337	0.493136435765454	0.791692225779617	1.90760226886522
chr1	153347662	153348713	mycmax_L	1.28514456115712	0.723473736785259	1.18250012157579	0.541267887550514	3.21897915716056	0.808628143150227	0.37441840493303	0.635949492839364	0.999952802227735
chr8	39123475	39123830	myconly_L	0.531946283555878	0.143498922998729	0.184765643996218	0.147618514786504	0.385343333203017	0.217318813471624	0.219171749229091	0.194678416175316	0.384597231626052
chr8	39329231	39329708	mycmax_L	0.52723879432087	0.227206628081321	0.51734380318941	0.196824686382005	1.4674185516923	0.288073775997268	0.328757623843636	0.298506904802151	0.353829453095968
chr8	40192284	40192650	mycmax_L	0.56960619743594	0.191331897331639	0.221718772795461	0.0492061715955013	0.852426161327887	0.267858072418513	0.273964686536363	0.155742732940253	0.36921334236101
chr8	40307607	40308731	mycmax_L	1.77943093083294	0.57997481378653	0.812968833583358	0.590474059146015	6.33286467799302	1.97608502482337	1.20544462076	1.7910414288129	1.7537633762148
chr8	40423236	40424309	mycmax_L	0.92737537929653	0.304935211372299	0.554296931988653	0.590474059146015	3.08663902252518	1.29885895493505	0.648383091469394	1.09019913058177	1.32301447679362
chr8	40428190	40428652	maxonly_L	0.254204418690419	0.286997845997458	0.443437545590923	0.295237029573008	0.712301312890426	0.358828738522913	0.319625467625757	0.441271076664049	0.384597231626052
chr8	40510785	40512034	mycmax_L	3.71891649565614	0.753369345743327	1.40421889437126	0.836504917123521	4.70585949335806	2.20351169008437	1.20544462076	1.81699855096961	2.21528005416606
chr8	40634331	40635682	mycmax_L	1.84062829088804	0.78924407649301	2.06937521275764	0.344443201168509	3.4719823557282	1.30391288082974	1.13238737101697	0.999349203033287	1.41531781238387
chr8	40647894	40648303	maxonly_L	0.470748923500777	0.239164871664548	0.258671901594705	0.344443201168509	0.661700673176898	0.242588442945068	0.292228998972121	0.181699855096961	0.415365010156136
chr8	40648578	40649180	maxonly_L	0.574313686670948	0.340809942121981	0.665156318386384	0.492061715955013	1.11321407369761	0.414421923364491	0.566193685508484	0.311485465880505	0.553820013541515
chr1	153366917	153367833	mycmax_L	1.26631460421709	0.597912179161371	1.07164073517806	0.492061715955013	1.45184912408814	0.530662218942337	0.465739967111818	0.739777981466199	1.15379169487816
chr8	40649780	40651575	mycmax_L	4.46740728402237	1.01047158278272	3.47359410712889	2.21427772179756	7.290384475649	1.53639347198543	1.54333440082151	1.18104905813025	2.21528005416606
chr8	40861916	40863172	mycmax_B	1.82179833394801	0.460392377954256	1.81070331116293	0.885711088719023	11.0387241713511	3.36591464586282	0.849290528262727	1.02530632519	1.49223725870908
chr8	40938200	40939579	mycmax_L	2.10424768804847	0.735431980368486	1.92156269756066	0.738092573932519	3.38245814700426	0.940030216412139	0.794497590955454	0.791692225779617	1.50762114797412
chr8	40961869	40962204	maxonly_L	0.404844074210668	0.137519801207115	0.591250060787897	0.0492061715955013	0.688947171484182	0.343666960838847	0.310493311407879	0.376378271272277	0.353829453095968
chr8	40962516	40964496	mycmax_L	3.10694289510513	0.99851333919949	3.84312539512133	0.836504917123521	4.71364420716014	1.83457509977208	1.59812733812879	1.51849164616746	1.9383700473953
chr8	40985542	40985968	maxonly_L	0.404844074210668	0.269060480622617	0.369531287992436	0.442855544359511	0.708408955989385	0.207210961682246	0.347021936279394	0.298506904802151	0.246142228240673
chr8	40997418	40997735	maxonly_L	0.386014117270637	0.233185749872935	0.406484416791679	0.246030857977506	0.716193669791466	0.23248059115569	0.173510968139697	0.181699855096961	0.199990560445547
chr8	41007711	41008140	maxonly_L	0.343646714155567	0.281018724205844	0.739062575984871	0.295237029573008	0.614992390364411	0.197103109892868	0.255700374100606	0.272549782645442	0.492284456481346
chr8	41022045	41023183	mycmax_L	1.36046438891724	0.609870422744598	0.997734477579576	0.639680230741516	2.10187272656191	0.788412439571472	0.885819153134242	0.558078126369238	0.907649466637482
chr8	41026531	41027211	mycmax_L	0.88500797618146	0.436475890787801	0.776015704784115	0.442855544359511	1.84886952799427	0.429583701048558	0.465739967111818	0.467228198820758	0.630739459866725
chr1	153376321	153377078	mycmax_L	1.13450490563687	0.442455012579415	1.73679705356445	0.39364937276401	3.60432249036358	0.742927106519271	0.538797216854848	0.480206759899112	0.923033355902524
chr8	41039525	41039845	mycmax_L	0.489578880440808	0.203290140914866	0.554296931988653	0.196824686382005	0.634454174869614	0.171833480419423	0.337889780061515	0.168721294018607	0.44613278868622
chr8	41041358	41041957	mycmax_L	1.11096745946183	0.412559403621346	0.776015704784115	0.196824686382005	1.630897541536	0.449799404627314	0.337889780061515	0.441271076664049	0.81534613104723
chr8	41114345	41115196	mycmax_L	1.84533578012304	0.639766031702667	1.66289079596596	0.196824686382005	1.45184912408814	0.56098577431047	0.931479934223636	0.778713664701263	0.630739459866725
chr8	41132590	41135353	mycmax_B	6.20447081174024	1.68611234523507	5.94945373667821	3.05078263892108	11.2216649457	4.51315582395721	2.21911396094454	2.73847638753277	3.84597231626052
chr8	41153671	41154134	mycmax_L	0.743783299131227	0.191331897331639	0.886875091181845	0.0984123431910025	0.887457373437252	0.227426665261001	0.328757623843636	0.454249637742403	0.430748899421178
chr8	41217672	41218850	mycmax_L	1.04035512093672	0.657703397077508	0.739062575984871	0.39364937276401	2.3120599992181	0.662064292204249	0.547929373072727	0.467228198820758	0.830730020312272
chr8	41239010	41241180	mycmax_L	5.09821084151341	1.39911449923761	3.54750036472738	1.27936046148303	6.18106275885244	2.53707079913384	2.30130336690545	2.58273365459252	4.21518565862153
chr8	41250569	41250964	mycmax_L	0.597851132845986	0.310914333163913	0.665156318386384	0.0984123431910025	0.552714679947762	0.222372739366312	0.37441840493303	0.454249637742403	1.23071114120337
chr8	41341504	41342421	mycmax_L	1.26160711498208	0.538120961245234	1.25640637917428	0.246030857977506	2.28481350091082	0.631740736836115	0.648383091469394	0.506163882055821	0.799962241782188
chr8	41348295	41349610	mycmax_L	2.28313227897877	0.663682518869122	1.6998439247652	0.885711088719023	2.61955619440031	0.990569475359028	0.803629747173333	1.28487754675708	1.9383700473953
chr1	153378178	153379346	mycmax_L	2.13720011269353	0.753369345743327	2.18023459915537	1.03332960350553	1.70874467955681	0.955191994096206	0.694043872558787	0.986370641954933	1.09225613781799
chr8	41373940	41375365	mycmax_L	2.65031643930937	0.771306711118169	1.84765643996218	0.836504917123521	4.60855057083204	2.02662428377026	1.53420224460364	1.41466315754063	1.79991504400992
chr8	41381659	41382683	mycmax_L	1.84062829088804	0.633786909911053	2.06937521275764	0.442855544359511	1.6114357570308	0.712603551151138	0.639250935251515	0.791692225779617	0.923033355902524
chr8	41416731	41417638	mycmax_L	1.9394855648232	0.556058326620075	1.81070331116293	0.688886402337018	2.15636572317648	0.899598809254628	0.840158372044848	0.947434958719869	1.10764002708303
chr8	41497217	41497976	mycmax_L	0.720245852956188	0.298956089580685	0.443437545590923	0.590474059146015	1.44795676718709	0.490230811784825	0.584457997944242	0.285528343723796	0.44613278868622
chr8	43148683	43149925	mycmax_L	2.16073755886857	0.603891300952985	2.10632834155688	0.541267887550514	1.91503959531196	0.631740736836115	0.712308184994545	0.739777981466199	1.30763058752858
chr8	43179185	43182176	mycmax_L	6.03029371004495	1.92527721689961	4.95171925909864	1.57459749105604	4.99389390403506	1.90533006229772	1.9360171181903	2.40103379949556	3.67674953434506
chr8	43204108	43204664	mycmax_L	0.724953342191196	0.41853852541296	0.702109447185628	0.541267887550514	0.54103760924464	0.247642368839757	0.337889780061515	0.493185320977466	0.323061674565884
chr8	43262140	43262845	mycmax_L	1.80296837700797	0.334830820330368	1.14554699277655	0.344443201168509	1.12878350130177	0.429583701048558	0.37441840493303	0.571056687447593	0.661507238396809
chr8	43264724	43265305	mycmax_L	0.9697427824116	0.292976967789072	0.665156318386384	0.344443201168509	0.910811514843495	0.464961182311381	0.493136435765454	0.298506904802151	0.753810573987062
chr8	43287729	43288394	mycmax_L	0.936790357766546	0.340809942121981	1.66289079596596	0.344443201168509	1.07039814778616	0.404314071575114	0.566193685508484	0.480206759899112	0.923033355902524
chr1	153385163	153387007	mycmax_B	4.62275442877763	1.37519801207115	4.17570355431452	1.37777280467404	5.68284107551924	1.65768769345797	1.05933012127394	1.3367917910705	2.27681561122623
chr8	43290207	43293369	mycmax_L	5.29592538938374	2.26010803722998	5.98640686547746	1.82062834903355	6.86222521653454	2.16813420882155	2.93142214593909	2.37507667733885	3.18446507786371
chr8	43294342	43295021	maxonly_L	0.710830874486173	0.406580281829732	0.739062575984871	0.39364937276401	0.961412154557023	0.555931848415781	0.648383091469394	0.337442588037214	0.707658906191935
chr8	43295652	43296766	mycmax_B	2.62207150389933	0.53214183945362	1.40421889437126	0.639680230741516	3.26568743997304	1.04110873430592	0.703176028776666	1.15509193597354	1.21532725193832
chr8	43299782	43300234	maxonly_L	0.564898708200932	0.32287257674714	0.665156318386384	0.246030857977506	1.01201279427055	0.237534517050379	0.356154092497272	0.272549782645442	0.676891127661851
chr8	43303491	43304823	mycmax_L	5.3947826633189	1.04036719174079	5.65382870628426	1.18094811829203	5.42205316314953	1.60209450861639	1.38808774511757	1.88189135636138	3.47675897389951
chr8	43305809	43306013	maxonly_L	0.44250398809073	0.11360331404066	0.702109447185628	0.147618514786504	0.447621043619666	0.171833480419423	0.173510968139697	0.155742732940253	0.169222781915463
chr8	43306445	43307636	mycmax_L	2.96101072881989	0.573995691994916	3.21492220553419	0.541267887550514	4.22709959453007	1.3241285844085	1.02280149640242	0.882542153328098	2.15374449710589
chr8	43320501	43321334	mycmax_L	1.92536309711818	0.436475890787801	1.73679705356445	0.344443201168509	6.11878504843579	0.924868438728072	0.803629747173333	0.558078126369238	1.13840780561311
chr8	43323422	43324786	mycmax_L	1.79826088777297	0.478329743329097	2.40195337195083	0.934917260314524	1.59586632942664	0.879383105675872	0.831026215826969	0.597013809604301	1.04610447002286
chr8	43325360	43326807	mycmax_L	3.35643982456054	0.980575973824648	2.77148465994327	0.738092573932519	2.24978228880145	0.778304587782094	0.876686996916363	1.32381322999215	1.87683449033513
chr1	153401355	153401817	myconly_L	0.687293428311134	0.25710223703939	0.295625030393948	0.39364937276401	0.560499393749843	0.358828738522913	0.319625467625757	0.467228198820758	0.384597231626052
chr8	43327320	43328470	mycmax_L	4.47211477325738	0.645745153494281	4.06484416791679	0.738092573932519	2.14468865247336	0.778304587782094	1.0319336526203	1.09019913058177	1.73837948694975
chr8	43330103	43331050	mycmax_L	1.86416573706308	0.544100083036848	1.58898453836747	1.18094811829203	2.39379949413996	0.687333921677693	0.776233278519696	0.869563592249743	1.6460761513595
chr8	43331621	43332658	mycmax_L	2.91393583646981	0.669661640660736	2.84539091754175	0.78729874552802	2.51835491497325	0.773250661887405	0.767101122301818	0.62297093176101	1.50762114797412
chr8	43338634	43338930	mycmax_L	0.687293428311134	0.173394531956798	0.369531287992436	0.0492061715955013	0.599422962760249	0.192049183998179	0.127850187050303	0.259571221567088	0.353829453095968
chr8	43354412	43355366	mycmax_L	1.47815161979244	0.615849544536212	1.55203140956823	0.639680230741516	2.26924407330666	0.641848588625493	0.721440341212424	0.960413519798224	1.26147891973345
chr8	43603190	43604305	mycmax_L	1.77472344159793	0.669661640660736	1.99546895515915	0.295237029573008	5.88135127747231	0.864221327991805	0.666647403905151	0.895520714406452	1.38455003385379
chr8	44233416	44233884	mycmax_B	0.593143643610979	0.191331897331639	0.406484416791679	0.196824686382005	2.2731364302077	0.717657477045827	0.283096842754242	0.285528343723796	0.461516677951262
chr8	44569300	44569748	maxonly_L	0.541361262025893	0.20926926270648	0.221718772795461	0.295237029573008	1.13267585820281	0.409367997469803	0.182643124357576	0.220635538332024	0.630739459866725
chr8	44891373	44892058	maxonly_L	0.682585939076126	0.472350621537483	0.480390674390166	0.344443201168509	1.02758222187471	0.439691552837936	0.456607810893939	0.454249637742403	0.292293896035799
chr8	44920437	44921549	mycmax_L	0.974450271646608	0.669661640660736	0.812968833583358	0.39364937276401	2.08241094205671	0.636794662730804	0.630118779033636	0.648928053917719	0.89226557737244
chr1	153407696	153408255	maxonly_L	0.720245852956188	0.185352775540025	0.776015704784115	0.344443201168509	1.44795676718709	0.394206219785736	0.273964686536363	0.350421149115568	0.999952802227735
chr8	44934870	44936174	mycmax_B	5.23943551856364	1.4828222043202	5.65382870628426	4.18252458561761	4.9977862609361	2.68868857597451	1.71684536896121	2.29720531086872	5.24590623937935
chr8	44936829	44938730	mycmax_L	3.3329023783855	0.962638608449807	1.58898453836747	1.52539131946054	6.4652048126284	2.58255613218604	1.3789555888997	1.68721294018607	2.64602895358724
chr8	44951280	44952003	maxonly_L	0.65434100366608	0.538120961245234	0.406484416791679	0.344443201168509	1.04704400637992	0.621632885046737	0.538797216854848	0.545099565290884	0.599971681336641
chr8	44959379	44961144	mycmax_L	3.69067156024609	0.944701243074966	3.32578159193192	0.688886402337018	4.18817602551966	1.12702547451563	1.15978383967061	1.42764171861898	1.95375393666034
chr8	44962607	44962924	maxonly_L	0.240081950985396	0.107624192249047	0.554296931988653	0.196824686382005	1.71652939335889	0.212264887576935	0.191775280575454	0.20765697725367	0.292293896035799
chr8	44971325	44971818	mycmax_L	0.668463471371103	0.340809942121981	0.369531287992436	0.344443201168509	2.12522686796816	0.414421923364491	0.30136115519	0.389356832350631	0.307677785300841
chr8	44976459	44976801	maxonly_L	0.353061692625583	0.185352775540025	0.221718772795461	0.246030857977506	0.856318518228927	0.192049183998179	0.191775280575454	0.324464026958859	0.307677785300841
chr8	44978926	44980175	mycmax_L	3.54944688319586	0.69357812782719	2.54976588714781	1.27936046148303	7.80417558658636	0.874329179781183	0.803629747173333	0.908499275484806	2.38450283608152
chr8	44980241	44980935	mycmax_L	0.941497847001553	0.334830820330368	1.07164073517806	0.39364937276401	0.961412154557023	0.464961182311381	0.493136435765454	0.454249637742403	0.538436124276473
chr8	44985417	44985803	maxonly_L	0.381306628035629	0.394622038246505	0.665156318386384	0.147618514786504	0.435943972916545	0.23248059115569	0.292228998972121	0.220635538332024	0.430748899421178
chr1	153413385	153415355	mycmax_L	6.05383115621999	1.17190787115629	4.43437545590923	1.08253577510103	5.05227925755067	1.1876725852519	1.0319336526203	1.44062027969734	1.96913782592539
chr8	45023148	45023817	maxonly_L	0.494286369675816	0.37070555108005	0.51734380318941	0.639680230741516	1.3623249153642	0.646902514520182	0.401814873586666	0.324464026958859	0.384597231626052
chr8	45044337	45044670	maxonly_L	0.310694289510513	0.101645070457433	0.406484416791679	0.196824686382005	0.700624242187304	0.192049183998179	0.210039593011212	0.181699855096961	0.276910006770757
chr8	45051064	45051613	maxonly_L	0.659048492901087	0.298956089580685	0.665156318386384	0.738092573932519	1.5919739725256	0.333559109049469	0.456607810893939	0.142764171861898	0.476900567216304
chr8	45061424	45062499	mycmax_L	2.08071024187343	0.526162717662007	1.6998439247652	0.688886402337018	2.8297434670565	0.692387847572382	0.611854466597878	0.700842298231136	0.923033355902524
chr8	45062758	45063844	mycmax_L	3.59652177554593	0.591933057369757	3.25187533433343	1.08253577510103	4.98610919023298	1.4150992505129	0.949744246659393	1.03828488626835	2.26143172196119
chr8	45064333	45065407	mycmax_L	2.47143184837908	0.573995691994916	1.77375018236369	0.984123431910025	3.03603838281165	1.31907465851381	0.630118779033636	0.584035248525947	1.49223725870908
chr8	45068678	45069311	mycmax_B	0.692000917546142	0.32287257674714	0.739062575984871	0.295237029573008	1.98120966262965	1.04616266020061	0.474872123329697	0.363399710193923	0.799962241782188
chr8	45235750	45236799	mycmax_L	1.09684499175681	0.669661640660736	1.55203140956823	0.78729874552802	1.64646696914016	0.636794662730804	0.67577956012303	0.609992370682656	0.923033355902524
chr8	45246206	45246864	maxonly_L	0.743783299131227	0.316893454955527	0.849921962382602	0.246030857977506	2.43272306315036	0.566039700205159	0.502268591983333	0.41531395450734	0.615355570601683
chr8	45266687	45267392	mycmax_L	1.34634192121222	0.275039602414231	0.849921962382602	0.639680230741516	2.92705238958251	0.530662218942337	0.456607810893939	0.337442588037214	0.615355570601683
chr1	21231297	21232062	maxonly_L	0.626096068256033	0.651724275285894	0.776015704784115	0.78729874552802	1.5063421207027	0.47001510820607	0.319625467625757	0.376378271272277	0.415365010156136
chr1	153424047	153425871	mycmax_B	4.95227867522817	0.962638608449807	2.95625030393948	1.52539131946054	19.7887424848903	5.30662218942337	1.24197324563151	2.42699092165227	3.44599119536942
chr8	45332744	45333752	mycmax_L	1.46873664132242	0.681619884243963	0.997734477579576	1.32856663307853	2.79081989804609	0.722711402940516	0.694043872558787	0.752756542544554	0.938417245167567
chr8	45410214	45411128	mycmax_L	1.1533348625769	0.526162717662007	1.07164073517806	0.344443201168509	1.82940774348907	0.444745478732625	0.67577956012303	0.532121004212529	0.830730020312272
chr8	45428419	45429075	mycmax_L	0.786150702246297	0.316893454955527	0.886875091181845	0.0492061715955013	1.31561663255172	0.505392589468892	0.547929373072727	0.350421149115568	0.292293896035799
chr8	45627210	45628304	mycmax_L	3.01279311040497	0.717494614993645	2.40195337195083	0.688886402337018	6.43406595742008	1.00067732714841	0.648383091469394	0.934456397641515	0.953801134432609
chr8	45796284	45796964	mycmax_L	0.866178019241429	0.454413256162642	0.739062575984871	0.344443201168509	2.09798036966087	0.581201477889226	0.356154092497272	0.519142443134175	0.538436124276473
chr8	45825336	45825995	maxonly_L	0.607266111316002	0.388642916454891	0.406484416791679	0.246030857977506	1.56083511731727	0.409367997469803	0.410947029804545	0.480206759899112	0.36921334236101
chr8	45857533	45858756	mycmax_L	1.56759391525759	0.95068036486658	1.88460956876142	0.492061715955013	2.12522686796816	0.510446515363581	0.74883680986606	0.700842298231136	1.19994336267328
chr8	45871390	45872334	mycmax_L	1.09684499175681	0.41853852541296	1.07164073517806	0.590474059146015	3.2423332985668	0.626686810941426	0.44747565467606	0.532121004212529	0.89226557737244
chr8	45875138	45875724	maxonly_L	0.494286369675816	0.328851698538754	0.62820318958714	0.39364937276401	1.62311282773392	0.424529775153869	0.456607810893939	0.20765697725367	0.538436124276473
chr8	45884681	45885541	mycmax_L	0.757905766836251	0.472350621537483	0.591250060787897	1.27936046148303	1.54137333281207	0.550877922521092	0.484004279547575	0.480206759899112	0.753810573987062
chr1	153452832	153453434	myconly_L	0.786150702246297	0.496267108703938	0.812968833583358	0.590474059146015	0.778471380208116	0.348720886733536	0.484004279547575	0.804670786857971	0.723042795456977
chr8	45916759	45917022	maxonly_L	0.240081950985396	0.155457166581956	0.443437545590923	0.246030857977506	0.389235690104058	0.0909706661044006	0.118718030832424	0.246592660488733	0.0769194463252104
chr8	45918452	45919326	mycmax_L	0.837933083831383	0.298956089580685	1.07164073517806	0.639680230741516	2.15247336627544	0.596363255573293	0.420079186022424	0.311485465880505	0.73842668472202
chr8	45974593	45975808	mycmax_B	3.4552970984957	0.884910025158829	2.47585962954932	0.885711088719023	7.97543929023214	2.74428176081608	1.05019796505606	1.53147020724582	2.0460572722506
chr8	45999215	46000784	mycmax_L	4.90520378287809	0.980575973824648	3.80617226632209	1.08253577510103	9.90604831314827	2.51180116966039	1.35155912024606	1.6223201347943	2.35373505755144
chr8	46151297	46152830	mycmax_L	1.2757295826871	0.490287986912324	0.997734477579576	0.39364937276401	5.20018881979021	2.26415880082064	1.31503049537454	0.960413519798224	1.26147891973345
chr8	46163005	46164111	mycmax_L	2.10424768804847	0.615849544536212	1.51507828076899	0.688886402337018	6.78048572161269	1.5970405827217	1.00453718396667	1.07722056950341	1.36916614458874
chr8	46210329	46211996	mycmax_L	2.45730938067405	0.980575973824648	1.66289079596596	0.688886402337018	6.62479144557106	1.5970405827217	1.04106580883818	1.70019150126442	1.9383700473953
chr8	46213995	46214402	mycmax_L	0.626096068256033	0.167415410165184	0.480390674390166	0.0492061715955013	2.63512562200447	0.247642368839757	0.410947029804545	0.116807049705189	0.353829453095968
chr8	46287959	46288253	maxonly_L	0.362476671095598	0.221227506289707	0.258671901594705	0.147618514786504	0.60331531966129	0.197103109892868	0.173510968139697	0.129785610783544	0.307677785300841
chr8	46293728	46295459	mycmax_B	3.22463012598032	0.890889146950443	2.18023459915537	1.37777280467404	6.41460417291487	2.13275672755872	1.19631246454212	1.20700618028696	1.79991504400992
chr1	153481754	153482269	mycmax_L	1.06860005634676	0.203290140914866	1.03468760637882	0.295237029573008	1.26890834973923	0.262804146523824	0.155246655703939	0.584035248525947	0.846113909577314
chr8	46296300	46296800	maxonly_L	0.44250398809073	0.304935211372299	0.776015704784115	0.39364937276401	0.766794309504994	0.434637626943247	0.37441840493303	0.259571221567088	0.169222781915463
chr8	46368831	46369230	maxonly_L	0.244789440220404	0.215248384498094	0.110859386397731	0.147618514786504	0.653915959374817	0.212264887576935	0.30136115519	0.233614099410379	0.246142228240673
chr8	46438441	46438868	maxonly_L	0.531946283555878	0.16143628837357	0.332578159193192	0.295237029573008	1.38567905677045	0.303235553681335	0.392682717368788	0.285528343723796	0.292293896035799
chr8	46445889	46446709	mycmax_L	1.07801503481678	0.573995691994916	1.21945325037504	0.639680230741516	2.47943134596285	0.500338663574203	0.538797216854848	0.454249637742403	0.723042795456977
chr8	46471030	46471971	mycmax_L	1.07330754558177	0.388642916454891	0.51734380318941	0.688886402337018	3.18784030195223	1.43531495409165	0.803629747173333	0.856585031171389	1.30763058752858
chr8	46484139	46484933	mycmax_L	1.44519919514738	0.562037448411689	1.62593766716672	0.590474059146015	2.83363582395754	0.495284737679514	0.484004279547575	0.467228198820758	0.692275016926893
chr8	46502440	46502956	maxonly_L	0.475456412735784	0.328851698538754	0.110859386397731	0.492061715955013	0.926380942447658	0.222372739366312	0.356154092497272	0.194678416175316	0.338445563830926
chr8	46551612	46552425	mycmax_L	2.49496929455412	0.675640762452349	1.25640637917428	0.688886402337018	2.88812882057211	0.854113476202428	0.812761903391212	0.674885176074428	1.0614883592879
chr8	46558973	46559999	mycmax_L	2.3631595959739	0.639766031702667	1.33031263677277	1.03332960350553	1.76323767617138	0.758088884203338	0.648383091469394	0.895520714406452	0.969185023697651
chr8	46616912	46617933	mycmax_L	2.07129526340342	0.562037448411689	1.29335950797352	0.442855544359511	3.32796515038969	1.80930547029863	0.74883680986606	0.960413519798224	1.461469480179
chr1	153486600	153487805	mycmax_B	6.43513778425562	0.849035294409147	3.62140662232587	1.57459749105604	5.47654615976409	3.20924294312746	1.59812733812879	3.1018760977267	5.39974513202977
chr8	46618834	46619367	maxonly_L	0.4848713912058	0.538120961245234	0.591250060787897	0.639680230741516	1.25723127903611	0.28301985010258	0.37441840493303	0.389356832350631	0.876881688107398
chr8	46639901	46640311	mycmax_L	0.470748923500777	0.215248384498094	0.369531287992436	0.0984123431910025	0.681162457682101	0.222372739366312	0.420079186022424	0.298506904802151	0.569203902806557
chr8	46686635	46687521	mycmax_B	1.07801503481678	0.520183595870393	0.812968833583358	0.344443201168509	1.29226249114547	0.884437031570561	0.547929373072727	0.609992370682656	0.73842668472202
chr8	46718724	46719276	maxonly_L	0.607266111316002	0.364726429288436	0.258671901594705	0.492061715955013	1.18327649791634	0.277965924207891	0.347021936279394	0.402335393428986	0.184606671180505
chr8	46739247	46740017	mycmax_L	0.640218535961056	0.37070555108005	0.443437545590923	0.590474059146015	1.97342494882757	0.854113476202428	0.60272231038	0.532121004212529	0.723042795456977
chr8	46845011	46845419	maxonly_L	0.371891649565614	0.251123115247776	0.184765643996218	0.246030857977506	0.980873939062226	0.192049183998179	0.22830390544697	0.168721294018607	0.338445563830926
chr8	46934979	46935529	maxonly_L	0.447211477325738	0.239164871664548	0.184765643996218	0.196824686382005	0.825179663020603	0.242588442945068	0.283096842754242	0.168721294018607	0.36921334236101
chr8	46975157	46975980	mycmax_L	0.899130443886484	0.37070555108005	1.18250012157579	0.246030857977506	1.11321407369761	0.545823996626403	0.684911716340909	0.337442588037214	0.676891127661851
chr8	46996025	46996339	maxonly_L	0.164762123225272	0.125561557623888	0.184765643996218	0.246030857977506	0.595530605859208	0.192049183998179	0.191775280575454	0.20765697725367	0.323061674565884
chr8	47049318	47049706	maxonly_L	0.423674031150699	0.263081358831003	0.443437545590923	0.492061715955013	0.759009595702913	0.389152293891047	0.328757623843636	0.194678416175316	0.353829453095968
chr1	153489040	153489958	mycmax_L	2.5467516761392	0.771306711118169	1.88460956876142	0.590474059146015	1.84886952799427	0.758088884203338	0.703176028776666	0.843606470093034	1.3537822553237
chr8	47058480	47059360	mycmax_L	1.34163443197721	0.382663794663277	1.07164073517806	0.738092573932519	2.73632690143153	0.566039700205159	0.273964686536363	0.545099565290884	0.538436124276473
chr8	47193060	47194463	mycmax_L	1.26631460421709	0.992534217407876	1.4411720231705	0.934917260314524	4.55794993111852	0.869275253886494	0.867554840698484	0.856585031171389	0.984568912962693
chr8	47203048	47203476	maxonly_L	0.466041434265769	0.155457166581956	0.332578159193192	0.246030857977506	0.568284107551924	0.338613034944158	0.255700374100606	0.233614099410379	0.230758338975631
chr8	47203875	47204122	maxonly_L	0.291864332570482	0.179373653748411	0.258671901594705	0.0984123431910025	0.420374545312382	0.156671702735357	0.200907436793333	0.0778713664701263	0.138455003385379
chr8	47225494	47226127	maxonly_L	0.673170960606111	0.388642916454891	0.51734380318941	0.246030857977506	1.02758222187471	0.32850518315478	0.273964686536363	0.428292515585694	0.492284456481346
chr8	47232272	47233115	mycmax_L	0.875592997711445	0.568016570203302	0.886875091181845	0.442855544359511	1.36621727226524	0.535716144837026	0.474872123329697	0.597013809604301	0.538436124276473
chr8	47242350	47242999	mycmax_L	1.209824733397	0.376684672871664	0.62820318958714	0.688886402337018	1.58029690182247	0.414421923364491	0.538797216854848	0.246592660488733	0.661507238396809
chr8	47244085	47244456	maxonly_L	0.362476671095598	0.233185749872935	0.295625030393948	0.196824686382005	0.669485386978979	0.28301985010258	0.319625467625757	0.220635538332024	0.292293896035799
chr8	47268263	47268976	mycmax_L	0.955620314706577	0.442455012579415	1.07164073517806	0.39364937276401	1.45963383789022	0.424529775153869	0.60272231038	0.41531395450734	0.646123349131767
chr8	47287190	47289676	mycmax_L	3.46000458773071	0.920784755908511	1.99546895515915	1.52539131946054	12.1675076726528	3.77022871743793	1.67118458787182	2.29720531086872	3.07677785300841
chr1	153493255	153494389	mycmax_L	1.85004326935805	0.687599006035577	1.58898453836747	0.688886402337018	2.397691851041	0.798520291360849	0.922347778005757	1.11615625273848	0.984568912962693
chr8	47307658	47307932	maxonly_L	0.16946961246028	0.167415410165184	0.295625030393948	0.246030857977506	0.424266902213423	0.146563850945979	0.191775280575454	0.142764171861898	0.123071114120337
chr8	47319948	47321100	mycmax_L	1.60054633990264	0.62780778811944	1.77375018236369	0.885711088719023	1.87611602630156	0.667118218098937	0.812761903391212	0.661906614996073	0.846113909577314
chr8	47324238	47325221	mycmax_L	1.18157979798695	0.484308865120711	2.0324220839584	0.541267887550514	1.88779309700468	0.626686810941426	0.684911716340909	0.609992370682656	0.876881688107398
chr8	47334411	47335051	mycmax_L	0.837933083831383	0.490287986912324	0.960781348780332	0.492061715955013	1.22998478072882	0.399260145680425	0.456607810893939	0.376378271272277	0.646123349131767
chr8	47335594	47336961	mycmax_L	2.0006829248783	0.843056172617533	2.21718772795461	0.78729874552802	3.97020403906139	1.05627051198998	0.767101122301818	0.895520714406452	1.44608559091395
chr8	47337984	47339757	mycmax_L	4.0013658497566	0.920784755908511	3.80617226632209	1.13174194669653	3.93128047005098	1.20283436293596	1.14151952723485	1.23296330244367	1.98452171519043
chr8	47352187	47352973	mycmax_L	1.04035512093672	0.508225352287165	1.07164073517806	0.442855544359511	1.26501599283819	0.404314071575114	0.465739967111818	0.609992370682656	0.676891127661851
chr8	47376614	47377078	maxonly_L	0.386014117270637	0.298956089580685	0.295625030393948	0.0984123431910025	0.790148450911237	0.262804146523824	0.456607810893939	0.20765697725367	0.276910006770757
chr8	47385683	47386071	mycmax_L	0.451918966560746	0.203290140914866	0.702109447185628	0.295237029573008	0.657808316275858	0.227426665261001	0.246568217882727	0.363399710193923	0.199990560445547
chr8	47387506	47388720	mycmax_L	1.10625997022683	0.681619884243963	0.960781348780332	0.639680230741516	1.90725488150988	0.662064292204249	0.611854466597878	0.791692225779617	0.569203902806557
chr1	153507418	153508486	mycmax_B	3.12577285204516	0.843056172617533	2.84539091754175	2.46030857977506	3.08274666562414	2.31469805976753	0.885819153134242	1.37572747430556	1.73837948694975
chr8	47392120	47392894	mycmax_L	0.988572739351631	0.466371499745869	0.886875091181845	0.492061715955013	1.61922047083288	0.439691552837936	0.547929373072727	0.506163882055821	0.599971681336641
chr8	47412079	47413232	mycmax_L	1.3934168135623	0.615849544536212	1.36726576557201	1.13174194669653	4.79927605898303	1.81435939619332	0.757968966083939	0.778713664701263	1.38455003385379
chr8	47438141	47440230	mycmax_L	1.96773050023325	1.16592874936467	3.06710969033722	2.36189623658406	5.85021242226399	1.30896680672443	1.36069127646394	1.0512634473467	1.56915670503429
chr8	47480342	47481123	mycmax_L	0.908545422356499	0.538120961245234	0.62820318958714	0.344443201168509	1.98120966262965	0.510446515363581	0.44747565467606	0.480206759899112	0.615355570601683
chr8	47482235	47482683	maxonly_L	0.621388579021025	0.137519801207115	0.258671901594705	0.590474059146015	1.26501599283819	0.308289479576024	0.246568217882727	0.363399710193923	0.44613278868622
chr8	47533672	47534693	mycmax_B	2.38198955291393	0.657703397077508	1.66289079596596	1.47618514786504	4.85766141249864	1.5970405827217	0.97714071531303	0.817649347936326	1.32301447679362
chr8	47673439	47674131	mycmax_L	1.20511724416199	0.197311019123252	0.960781348780332	0.836504917123521	2.09798036966087	1.08659406735812	0.465739967111818	0.882542153328098	1.03072058075782
chr8	47675290	47676095	mycmax_L	3.77069887724122	0.843056172617533	1.62593766716672	1.27936046148303	4.81484548658719	2.06705569092777	1.39721990133545	2.03763408930164	2.58449339652707
chr8	47691479	47691904	mycmax_L	0.715538363721181	0.269060480622617	0.776015704784115	0.295237029573008	0.716193669791466	0.358828738522913	0.255700374100606	0.272549782645442	0.353829453095968
chr8	47713711	47714936	mycmax_L	3.26229003986038	0.520183595870393	2.06937521275764	0.442855544359511	7.1658290548157	2.25405094903126	1.17804815210636	1.80401998989126	2.55372561799698
chr1	153509330	153511032	mycmax_L	2.7303437563045	0.95068036486658	1.73679705356445	1.18094811829203	2.21864343359313	1.2786432513563	1.22370893319576	1.15509193597354	1.53838892650421
chr8	47726791	47727462	mycmax_L	0.946205336236561	0.352768185705209	0.997734477579576	0.590474059146015	2.5611708408847	0.348720886733536	0.438343498458182	0.402335393428986	0.36921334236101
chr8	47749591	47750775	mycmax_B	2.79624860559461	0.699557249618804	3.10406281913646	0.984123431910025	7.04127363398241	1.54650132377481	0.721440341212424	1.06424200842506	1.49223725870908
chr8	47763916	47764837	mycmax_L	0.979157760881616	0.783264954701396	1.36726576557201	0.688886402337018	1.78659181757763	0.545823996626403	0.867554840698484	0.480206759899112	0.876881688107398
chr8	47770295	47770701	maxonly_L	0.343646714155567	0.304935211372299	0.406484416791679	0.39364937276401	0.67337774388002	0.212264887576935	0.255700374100606	0.20765697725367	0.338445563830926
chr8	47849774	47850172	mycmax_L	0.677878449841118	0.32287257674714	0.62820318958714	0.295237029573008	1.24944656523403	0.510446515363581	0.246568217882727	0.20765697725367	0.307677785300841
chr8	47872296	47872949	mycmax_L	1.00269520705665	0.430496768996187	0.554296931988653	0.344443201168509	1.36621727226524	0.530662218942337	0.520532904419091	0.402335393428986	0.938417245167567
chr8	47931975	47932761	mycmax_L	0.866178019241429	0.57997481378653	0.849921962382602	0.590474059146015	1.30393956184859	0.485176885890136	0.502268591983333	0.480206759899112	0.73842668472202
chr8	47973675	47974716	mycmax_L	1.8782882047681	0.53214183945362	1.73679705356445	0.688886402337018	2.11354979726503	0.712603551151138	0.812761903391212	0.895520714406452	0.999952802227735
chr8	47978717	47980123	mycmax_L	1.9394855648232	0.944701243074966	1.84765643996218	1.13174194669653	2.30038292851498	1.0057312530431	0.986272871530908	0.856585031171389	1.15379169487816
chr8	47990599	47991260	mycmax_L	1.72294106001284	0.358747307496823	1.10859386397731	0.590474059146015	3.16448616054599	1.1876725852519	0.593590154162121	1.18104905813025	1.50762114797412
chr1	153531876	153533251	mycmax_L	2.64560895007437	0.914805634116898	2.77148465994327	1.13174194669653	3.70552376979063	0.975407697674962	0.922347778005757	1.20700618028696	1.23071114120337
chr8	47994492	47996399	mycmax_L	5.26768045397369	1.44694747357052	4.61914109990544	1.57459749105604	5.60499393749843	1.48585421303854	1.22370893319576	1.86891279528303	2.49219006093682
chr8	48008939	48009807	mycmax_L	1.01681767476168	0.57997481378653	1.14554699277655	0.541267887550514	1.66592875364537	0.596363255573293	0.684911716340909	0.635949492839364	0.646123349131767
chr8	48016087	48016854	mycmax_L	1.73235603848286	0.41853852541296	1.40421889437126	0.688886402337018	2.20307400598897	0.636794662730804	0.60272231038	0.389356832350631	1.12302391634807
chr8	48023371	48024001	mycmax_L	1.06389256711176	0.406580281829732	0.812968833583358	0.344443201168509	1.10542935989552	0.389152293891047	0.191775280575454	0.493185320977466	0.553820013541515
chr8	48097483	48098005	mycmax_L	0.823810616126359	0.37070555108005	1.14554699277655	0.344443201168509	1.51412683450478	0.308289479576024	0.401814873586666	0.363399710193923	0.615355570601683
chr8	48109416	48111092	mycmax_B	16.2832052638919	1.48880132611181	6.94718821425779	1.72221600584254	17.7530398256461	4.66477360079787	2.77617549023515	5.76248111878934	10.245670250518
chr8	48129008	48129832	maxonly_L	0.649633514431072	0.436475890787801	0.997734477579576	0.295237029573008	1.25333892213507	0.363882664417602	0.511400748201212	0.532121004212529	0.692275016926893
chr8	48134878	48136495	mycmax_L	3.14460280898519	0.962638608449807	3.88007852392057	0.934917260314524	3.91181868554578	1.26853539956692	0.757968966083939	1.10317769166012	1.83068282254001
chr8	48136749	48138450	mycmax_L	3.37056229226556	1.04036719174079	3.32578159193192	1.37777280467404	4.36722444296753	1.40499139872352	1.20544462076	1.18104905813025	1.66146004062454
chr8	48164578	48164957	mycmax_L	0.979157760881616	0.155457166581956	0.591250060787897	0.344443201168509	1.04315164947887	0.333559109049469	0.219171749229091	0.220635538332024	0.307677785300841
chr1	153549419	153549989	mycmax_L	1.60996131837266	0.472350621537483	1.25640637917428	0.492061715955013	2.20696636289001	0.717657477045827	0.319625467625757	0.506163882055821	0.73842668472202
chr8	48178863	48179561	mycmax_L	1.19099477645697	0.310914333163913	1.55203140956823	0.984123431910025	7.5200335328104	0.65701036630956	0.684911716340909	0.519142443134175	0.676891127661851
chr8	48188669	48188865	maxonly_L	0.31540177874552	0.167415410165184	0.0739062575984871	0.0984123431910025	0.416482188411342	0.156671702735357	0.082189405960909	0.129785610783544	0.246142228240673
chr8	48202616	48204134	mycmax_L	2.2454723650987	1.01047158278272	2.14328147035613	0.639680230741516	3.19173265885327	1.12702547451563	1.09585874614545	0.895520714406452	1.56915670503429
chr8	48207174	48207713	maxonly_L	0.433089009620715	0.263081358831003	1.03468760637882	0.344443201168509	0.638346531770655	0.308289479576024	0.319625467625757	0.285528343723796	0.107687224855295
chr8	48209528	48210149	mycmax_L	1.28985205039213	0.496267108703938	1.58898453836747	1.08253577510103	1.89168545390572	0.641848588625493	0.547929373072727	0.519142443134175	0.707658906191935
chr8	48213699	48214855	mycmax_L	1.75118599542289	0.615849544536212	1.07164073517806	1.08253577510103	2.29649057161394	0.722711402940516	0.767101122301818	0.700842298231136	0.953801134432609
chr8	48220252	48221310	mycmax_L	1.02623265323169	0.490287986912324	1.55203140956823	0.78729874552802	6.0720767656233	1.2331579183041	0.620986622815757	0.674885176074428	0.692275016926893
chr8	48222049	48222782	mycmax_L	0.861470530006421	0.585953935578144	0.997734477579576	0.934917260314524	1.53358861900999	0.525608293047648	0.493136435765454	0.389356832350631	1.04610447002286
chr8	48227827	48229418	mycmax_L	2.28783976821377	0.926763877700125	1.51507828076899	0.590474059146015	11.03483181445	1.72338873008892	1.05933012127394	1.06424200842506	1.87683449033513
chr8	48274968	48275623	maxonly_L	0.668463471371103	0.412559403621346	0.62820318958714	0.442855544359511	1.12878350130177	0.384098367996358	0.520532904419091	0.454249637742403	0.507668345746388
chr1	21253035	21254393	mycmax_L	1.46402915208742	0.801202320076237	1.62593766716672	0.442855544359511	2.28092114400978	0.909706661044006	0.74883680986606	0.791692225779617	1.21532725193832
chr1	153560802	153561202	mycmax_L	0.475456412735784	0.251123115247776	0.184765643996218	0.246030857977506	1.31561663255172	0.267858072418513	0.219171749229091	0.20765697725367	0.323061674565884
chr8	48416592	48417211	maxonly_L	0.414259052680684	0.460392377954256	0.332578159193192	0.246030857977506	1.14435292890593	0.389152293891047	0.310493311407879	0.233614099410379	0.338445563830926
chr8	48456107	48457196	mycmax_L	0.908545422356499	0.753369345743327	0.702109447185628	0.78729874552802	2.43272306315036	0.758088884203338	0.648383091469394	0.558078126369238	0.938417245167567
chr8	48527463	48527872	maxonly_L	0.197714547870326	0.20926926270648	0.258671901594705	0.344443201168509	0.509898754036316	0.277965924207891	0.219171749229091	0.220635538332024	0.338445563830926
chr8	48554176	48556367	mycmax_L	3.08340544893009	0.992534217407876	3.10406281913646	1.32856663307853	8.85121959296627	3.32548323870531	1.72597752517909	1.77806286773455	2.63064506432219
chr8	48721243	48721604	maxonly_L	0.21183701557535	0.245143993456162	0.369531287992436	0.196824686382005	0.669485386978979	0.227426665261001	0.283096842754242	0.220635538332024	0.153838892650421
chr8	48728466	48729684	mycmax_L	1.30397451809715	0.57997481378653	1.77375018236369	0.590474059146015	3.48755178333236	0.717657477045827	0.684911716340909	0.62297093176101	0.784578352517146
chr8	48739976	48741441	mycmax_L	1.84533578012304	0.866972659783988	1.66289079596596	0.984123431910025	6.3406493917951	1.0967019191475	0.776233278519696	0.700842298231136	0.953801134432609
chr8	48748318	48749039	mycmax_L	0.804980659186328	0.400601160038119	0.51734380318941	0.39364937276401	1.40124848437461	0.601417181467982	0.502268591983333	0.311485465880505	0.599971681336641
chr8	48751765	48752517	mycmax_L	1.08272252405179	0.382663794663277	1.36726576557201	0.295237029573008	5.90470541887856	0.555931848415781	0.657515247687272	0.428292515585694	0.507668345746388
chr8	48775688	48776681	mycmax_L	1.60996131837266	0.771306711118169	2.06937521275764	0.196824686382005	3.24622565546784	0.894544883359939	0.611854466597878	0.635949492839364	0.769194463252104
chr1	153587994	153588417	maxonly_L	0.475456412735784	0.37070555108005	0.406484416791679	0.39364937276401	0.521575824739437	0.202157035787557	0.200907436793333	0.350421149115568	0.323061674565884
chr8	48827472	48828250	maxonly_L	0.597851132845986	0.382663794663277	0.295625030393948	0.836504917123521	1.13656821510385	0.444745478732625	0.392682717368788	0.350421149115568	0.584587792071599
chr8	48842840	48844281	mycmax_B	1.60054633990264	0.657703397077508	1.51507828076899	1.27936046148303	4.35943972916545	2.46631583660819	0.785365434737575	1.07722056950341	1.55377281576925
chr8	49086833	49087294	maxonly_L	0.367184160330606	0.37070555108005	0.369531287992436	0.492061715955013	1.01590515117159	0.384098367996358	0.37441840493303	0.363399710193923	0.292293896035799
chr8	49194785	49195561	mycmax_L	0.950912825471569	0.520183595870393	1.29335950797352	0.639680230741516	1.56861983111935	0.490230811784825	0.60272231038	0.324464026958859	0.630739459866725
chr8	49312738	49313112	maxonly_L	0.296571821805489	0.221227506289707	0.295625030393948	0.541267887550514	0.949735083853901	0.217318813471624	0.283096842754242	0.220635538332024	0.276910006770757
chr8	51181656	51181980	maxonly_L	0.362476671095598	0.0538120961245234	0.923828219981089	0.0492061715955013	1.49855740690062	0.14150992505129	0.164378811921818	0.142764171861898	0.353829453095968
chr8	51182171	51182573	maxonly_L	0.4848713912058	0.239164871664548	0.480390674390166	0.492061715955013	0.583853535156087	0.207210961682246	0.292228998972121	0.298506904802151	0.338445563830926
chr8	52355934	52356790	mycmax_L	1.79826088777297	0.478329743329097	1.73679705356445	0.541267887550514	3.16059380364495	0.864221327991805	0.776233278519696	0.674885176074428	1.44608559091395
chr8	53435486	53436044	maxonly_L	0.395429095740652	0.310914333163913	0.221718772795461	0.196824686382005	0.910811514843495	0.454853330522003	0.365286248715151	0.220635538332024	0.415365010156136
chr8	53511628	53512534	mycmax_L	1.49227408749746	0.609870422744598	1.62593766716672	0.541267887550514	3.12167023463454	0.79346636546616	0.712308184994545	0.674885176074428	1.21532725193832
chr1	153590233	153590758	mycmax_L	1.00740269629166	0.37070555108005	0.812968833583358	0.246030857977506	1.53748097591103	0.379044442101669	0.347021936279394	0.363399710193923	0.384597231626052
chr8	54075252	54077387	mycmax_L	3.90721606505645	1.38117713386277	3.91703165271982	1.52539131946054	10.0033572356743	2.51685509555508	1.89035633710091	2.05061265037999	3.35368785977917
chr8	54528511	54529953	mycmax_L	2.16544504810357	0.962638608449807	1.40421889437126	1.13174194669653	3.0788543087231	1.43531495409165	0.986272871530908	1.41466315754063	1.73837948694975
chr8	54616761	54617536	mycmax_L	0.913252911591507	0.20926926270648	0.62820318958714	0.295237029573008	1.77102238997346	0.288073775997268	0.438343498458182	0.480206759899112	0.784578352517146
chr8	54779369	54780603	mycmax_L	0.875592997711445	0.759348467534941	0.702109447185628	0.984123431910025	1.87222366940052	0.737873180624582	0.885819153134242	0.817649347936326	0.830730020312272
chr8	54822820	54823206	maxonly_L	0.310694289510513	0.173394531956798	0.221718772795461	0.196824686382005	1.10932171679656	0.28301985010258	0.146114499486061	0.285528343723796	0.215374449710589
chr8	54918019	54918444	maxonly_L	0.282449354100466	0.203290140914866	0.110859386397731	0.147618514786504	0.969196868359104	0.303235553681335	0.210039593011212	0.116807049705189	0.215374449710589
chr8	55650434	55650686	maxonly_L	0.131809698580217	0.155457166581956	0.147812515196974	0.246030857977506	0.614992390364411	0.126348147367223	0.219171749229091	0.181699855096961	0.0923033355902524
chr8	56218666	56219238	maxonly_L	0.560191218965924	0.358747307496823	0.62820318958714	0.295237029573008	2.64291033580655	0.338613034944158	0.37441840493303	0.233614099410379	0.476900567216304
chr8	56251614	56252627	mycmax_L	1.68998863536779	0.562037448411689	1.73679705356445	0.246030857977506	5.84242770846191	0.712603551151138	0.812761903391212	0.895520714406452	1.07687224855295
chr8	56294318	56295280	mycmax_L	1.31338949656717	0.538120961245234	1.07164073517806	0.442855544359511	2.84531289466066	0.849059550307739	0.776233278519696	0.869563592249743	0.876881688107398
chr1	153641281	153642432	mycmax_L	1.60525382913765	0.747390223951714	1.55203140956823	0.836504917123521	2.90369824817627	0.687333921677693	0.547929373072727	0.856585031171389	1.0614883592879
chr8	56299489	56299818	maxonly_L	0.277741864865458	0.275039602414231	0.332578159193192	0.196824686382005	0.67337774388002	0.151617776840668	0.264832530318485	0.168721294018607	0.323061674565884
chr8	56550372	56552096	mycmax_B	5.05113594916333	1.40509362102922	3.21492220553419	1.47618514786504	7.92873100741966	3.07278694397086	1.64378811921818	2.28422674979037	3.03062618521329
chr8	56622595	56623774	mycmax_L	1.21923971186701	0.723473736785259	1.14554699277655	0.492061715955013	2.33930649752539	0.692387847572382	0.694043872558787	0.635949492839364	1.09225613781799
chr8	57312263	57313057	mycmax_L	0.786150702246297	0.406580281829732	0.812968833583358	0.590474059146015	1.56472747421831	0.404314071575114	0.319625467625757	0.441271076664049	0.492284456481346
chr8	57328017	57329387	mycmax_L	1.25689962574707	0.675640762452349	0.997734477579576	1.27936046148303	2.94262181718668	1.11691762272625	0.913215621787878	0.804670786857971	1.0614883592879
chr8	57345247	57345892	mycmax_L	0.659048492901087	0.346789063913595	0.886875091181845	0.541267887550514	0.87578030273413	0.227426665261001	0.319625467625757	0.324464026958859	0.507668345746388
chr8	57353506	57354307	mycmax_L	1.42636923820735	0.514204474078779	2.06937521275764	0.738092573932519	2.69351097552008	0.864221327991805	0.520532904419091	0.648928053917719	0.89226557737244
chr8	57410231	57410868	mycmax_L	0.823810616126359	0.400601160038119	0.591250060787897	0.344443201168509	1.38567905677045	0.288073775997268	0.328757623843636	0.376378271272277	0.538436124276473
chr8	57429373	57429755	maxonly_L	0.291864332570482	0.227206628081321	0.406484416791679	0.246030857977506	0.552714679947762	0.202157035787557	0.264832530318485	0.194678416175316	0.276910006770757
chr8	57487129	57488727	mycmax_B	3.64359666789601	0.920784755908511	3.58445349352662	1.13174194669653	7.73022080546659	3.07278694397086	1.61639165056454	1.82997711204797	2.09220894004572
chr1	153677341	153678292	mycmax_L	1.03564763170171	0.538120961245234	1.29335950797352	0.442855544359511	1.63868225533808	0.485176885890136	0.547929373072727	0.454249637742403	0.507668345746388
chr8	57493473	57493982	mycmax_L	1.05447758864174	0.20926926270648	1.21945325037504	0.196824686382005	1.01201279427055	0.323451257260091	0.328757623843636	0.674885176074428	0.661507238396809
chr8	57498940	57499677	mycmax_L	1.50168906596748	0.448434134371028	1.84765643996218	0.78729874552802	1.5063421207027	0.490230811784825	0.657515247687272	0.843606470093034	0.876881688107398
chr8	57503801	57504132	maxonly_L	0.470748923500777	0.149478044790343	0.332578159193192	0.246030857977506	0.595530605859208	0.257750220629135	0.173510968139697	0.259571221567088	0.276910006770757
chr8	57510874	57512735	mycmax_L	5.58778972195422	1.07624192249047	3.88007852392057	1.32856663307853	4.81484548658719	2.72406605723733	1.61639165056454	1.95976272283151	3.36907174904421
chr8	57576640	57576910	maxonly_L	0.329524246450544	0.203290140914866	0.480390674390166	0.0984123431910025	0.381450976301977	0.28301985010258	0.246568217882727	0.220635538332024	0.169222781915463
chr8	57579512	57580437	mycmax_L	0.946205336236561	0.544100083036848	1.10859386397731	0.688886402337018	1.44017205338501	0.41947584925918	0.511400748201212	0.428292515585694	0.81534613104723
chr8	57600029	57600491	mycmax_L	0.729660831426204	0.203290140914866	0.960781348780332	0.0492061715955013	1.45963383789022	0.384098367996358	0.22830390544697	0.20765697725367	0.430748899421178
chr8	57615113	57615867	mycmax_L	0.564898708200932	0.442455012579415	0.480390674390166	0.738092573932519	1.75156060546826	0.475069034100759	0.730572497430303	0.376378271272277	0.338445563830926
chr8	57616363	57618020	mycmax_L	3.17755523363024	1.16592874936467	3.06710969033722	0.885711088719023	5.5543932977849	1.31402073261912	1.29676618293879	1.23296330244367	2.19989616490102
chr8	57651667	57652933	mycmax_L	1.16274984104692	0.25710223703939	0.702109447185628	0.39364937276401	6.09543090702955	2.11254102397997	0.776233278519696	0.843606470093034	1.30763058752858
chr1	153679081	153680879	mycmax_L	2.05717279569839	1.12407489682338	1.88460956876142	1.57459749105604	2.85309760846274	1.22810399240941	0.639250935251515	0.986370641954933	1.21532725193832
chr8	57653244	57654135	mycmax_L	1.74647850618788	0.448434134371028	1.18250012157579	0.590474059146015	2.66237212031176	1.02594695662185	0.904083465569999	0.726799420387845	1.19994336267328
chr8	57732712	57733251	mycmax_L	1.36987936738726	0.382663794663277	0.849921962382602	0.246030857977506	6.23166339856597	0.631740736836115	0.37441840493303	0.376378271272277	0.676891127661851
chr8	57741201	57741675	mycmax_L	0.635511046726049	0.310914333163913	0.332578159193192	0.295237029573008	0.786256094010197	0.288073775997268	0.319625467625757	0.272549782645442	0.492284456481346
chr8	57767470	57767747	maxonly_L	0.296571821805489	0.155457166581956	0.406484416791679	0.196824686382005	0.506006397135275	0.136455999156601	0.146114499486061	0.155742732940253	0.230758338975631
chr8	58750650	58750926	maxonly_L	0.197714547870326	0.137519801207115	0.258671901594705	0.0984123431910025	0.513791110937356	0.197103109892868	0.155246655703939	0.155742732940253	0.215374449710589
chr8	58912447	58913171	mycmax_L	0.941497847001553	0.406580281829732	1.14554699277655	0.639680230741516	2.07462622825463	0.677226069888315	0.429211342240303	0.635949492839364	0.415365010156136
chr8	60505722	60506445	mycmax_L	0.997987717821647	0.448434134371028	0.997734477579576	0.688886402337018	1.87222366940052	0.505392589468892	0.547929373072727	0.428292515585694	0.723042795456977
chr8	60535126	60535687	maxonly_L	0.513116326615847	0.32287257674714	0.406484416791679	0.344443201168509	0.8057178785154	0.348720886733536	0.44747565467606	0.324464026958859	0.353829453095968
chr8	60591521	60592129	mycmax_L	1.04977009940673	0.382663794663277	1.33031263677277	0.492061715955013	2.19139693528585	0.389152293891047	0.429211342240303	0.41531395450734	0.707658906191935
chr8	60631192	60633639	mycmax_B	4.43916234861232	1.2197408454892	2.36500024315159	2.01745303541555	12.3932643729132	3.91173864248922	1.67118458787182	2.27124818871202	3.16908118859867
chr1	153697245	153698063	mycmax_L	1.49227408749746	0.466371499745869	1.29335950797352	0.541267887550514	2.60398676679615	0.535716144837026	0.365286248715151	0.648928053917719	0.553820013541515
chr8	60639805	60640363	mycmax_L	0.583728665140963	0.37070555108005	0.443437545590923	0.147618514786504	1.55694276041623	0.409367997469803	0.493136435765454	0.285528343723796	0.615355570601683
chr8	60736002	60737515	mycmax_L	3.82718874806131	0.675640762452349	2.84539091754175	1.13174194669653	4.62022764153517	1.42015317640759	0.82189405960909	1.0512634473467	1.99990560445547
chr8	60842185	60842970	mycmax_L	1.42166174897235	0.699557249618804	2.32804711435234	0.39364937276401	1.47131090859334	0.662064292204249	0.538797216854848	0.571056687447593	1.47685336944404
chr8	60847412	60847751	maxonly_L	0.701415896016157	0.197311019123252	0.849921962382602	0.344443201168509	1.26501599283819	0.272911998313202	0.182643124357576	0.298506904802151	0.538436124276473
chr8	60899985	60900563	mycmax_L	0.616681089786018	0.454413256162642	0.443437545590923	0.147618514786504	0.906919157942455	0.449799404627314	0.310493311407879	0.41531395450734	0.492284456481346
chr8	60954286	60954949	mycmax_L	1.23336217957204	0.460392377954256	0.886875091181845	0.541267887550514	1.00812043736951	0.242588442945068	0.392682717368788	0.441271076664049	0.830730020312272
chr8	60976619	60977446	mycmax_L	1.85004326935805	0.424517647204573	1.21945325037504	0.639680230741516	1.45963383789022	0.535716144837026	0.694043872558787	0.973392080876578	1.10764002708303
chr8	60982590	60984843	mycmax_B	9.1513590728551	1.76384092852604	6.6146100550646	2.06665920701105	14.4172899614543	5.68566663152504	2.27390689825182	2.51784084920075	5.10745123599397
chr8	60992589	60994057	mycmax_B	3.33760986762051	0.747390223951714	1.99546895515915	0.934917260314524	5.04838690064963	2.06705569092777	1.02280149640242	1.15509193597354	2.06144116151564
chr8	61208864	61209179	mycmax_L	0.329524246450544	0.167415410165184	0.258671901594705	0.147618514786504	0.525468181640478	0.28301985010258	0.246568217882727	0.181699855096961	0.107687224855295
chr1	153739616	153741196	mycmax_L	2.23134989739368	0.896868268742056	1.77375018236369	0.885711088719023	5.12623403867044	1.28369717725099	0.785365434737575	0.791692225779617	1.47685336944404
chr8	61242855	61243861	mycmax_B	2.20781245121864	0.585953935578144	2.51281275834856	0.492061715955013	3.23844094166576	1.06132443788467	0.538797216854848	0.726799420387845	1.39993392311883
chr8	61258630	61259250	maxonly_L	0.767320745306266	0.394622038246505	0.665156318386384	0.639680230741516	1.08207521848928	0.439691552837936	0.273964686536363	0.506163882055821	0.399981120891094
chr8	61391055	61391581	maxonly_L	0.475456412735784	0.310914333163913	0.258671901594705	0.196824686382005	1.35064784466108	0.323451257260091	0.347021936279394	0.311485465880505	0.230758338975631
chr8	61479992	61480644	mycmax_L	1.09684499175681	0.502246230495552	1.40421889437126	0.295237029573008	1.58029690182247	0.389152293891047	0.538797216854848	0.571056687447593	0.81534613104723
chr8	61487597	61488196	mycmax_L	1.32751196427219	0.448434134371028	1.25640637917428	0.39364937276401	1.55694276041623	0.490230811784825	0.538797216854848	0.428292515585694	0.799962241782188
chr8	61515826	61518232	mycmax_L	2.92805830417483	1.56652990940279	2.21718772795461	1.86983452062905	4.95497033502466	1.93565361766586	1.6346559630003	1.37572747430556	1.73837948694975
chr8	61531909	61534403	mycmax_B	10.0928569198567	1.41705186461245	8.53617275262526	1.82062834903355	8.77337245494546	2.5522325768179	2.26477474203394	2.90719768155138	3.33830397051413
chr8	61534839	61536240	mycmax_L	1.2710220934521	0.807181441867851	1.73679705356445	0.885711088719023	2.72854218762945	1.1876725852519	1.08672658992758	1.07722056950341	1.33839836605866
chr8	61549055	61550582	mycmax_L	1.58171638296261	0.675640762452349	1.25640637917428	0.39364937276401	7.98322400403423	1.61725628630045	1.20544462076	1.15509193597354	1.58454059429933
chr8	61590815	61592320	mycmax_L	2.11366266651849	0.938722121283353	1.88460956876142	0.295237029573008	3.52258299544172	1.2331579183041	1.10499090236333	1.12913481381683	1.38455003385379
chr1	153746249	153746965	maxonly_L	0.710830874486173	0.591933057369757	0.886875091181845	0.492061715955013	1.19495356861946	0.550877922521092	0.44747565467606	0.454249637742403	0.630739459866725
chr8	61703153	61703553	maxonly_L	0.207129526340342	0.334830820330368	0.332578159193192	0.0984123431910025	0.801825521614359	0.247642368839757	0.219171749229091	0.220635538332024	0.123071114120337
chr8	61713162	61714550	mycmax_L	1.5770088937276	0.69357812782719	1.99546895515915	0.78729874552802	3.68216962838439	1.08154014146343	0.904083465569999	0.687863737152782	1.29224669826353
chr8	61715179	61716124	mycmax_L	1.58642387219762	0.663682518869122	0.997734477579576	0.984123431910025	2.37823006653579	0.535716144837026	0.785365434737575	0.428292515585694	0.799962241782188
chr8	61736258	61736656	maxonly_L	0.423674031150699	0.197311019123252	0.258671901594705	0.0984123431910025	0.653915959374817	0.272911998313202	0.383550561150909	0.272549782645442	0.36921334236101
chr8	61866712	61867496	mycmax_L	0.724953342191196	0.388642916454891	0.960781348780332	0.39364937276401	3.39413521770738	0.571093626099848	0.493136435765454	0.428292515585694	0.646123349131767
chr8	61874113	61874353	maxonly_L	0.277741864865458	0.227206628081321	0.295625030393948	0.196824686382005	0.467082828124869	0.156671702735357	0.173510968139697	0.181699855096961	0.107687224855295
chr8	61875002	61875522	mycmax_L	0.649633514431072	0.286997845997458	0.665156318386384	0.492061715955013	1.054828720182	0.32850518315478	0.383550561150909	0.350421149115568	0.44613278868622
chr8	61876807	61877792	mycmax_L	0.946205336236561	0.57997481378653	1.07164073517806	1.42697897626954	2.5611708408847	0.459907256416692	0.657515247687272	0.584035248525947	0.938417245167567
chr8	61920726	61920993	maxonly_L	0.155347144755256	0.143498922998729	0.0739062575984871	0.0492061715955013	0.330850336588449	0.14150992505129	0.219171749229091	0.298506904802151	0.199990560445547
chr8	61927030	61927380	maxonly_L	0.282449354100466	0.203290140914866	0.554296931988653	0.344443201168509	0.930273299348698	0.227426665261001	0.319625467625757	0.220635538332024	0.246142228240673
chr1	153748581	153749899	mycmax_L	1.55347144755256	0.801202320076237	1.07164073517806	0.836504917123521	2.42493834934828	1.01078517893778	0.82189405960909	1.03828488626835	0.784578352517146
chr8	62079076	62079501	maxonly_L	0.461333945030761	0.173394531956798	0.406484416791679	0.492061715955013	0.797933164713319	0.252696294734446	0.328757623843636	0.350421149115568	0.646123349131767
chr8	62284232	62284951	mycmax_L	0.819103126891351	0.406580281829732	0.812968833583358	0.639680230741516	1.42071026887981	0.596363255573293	0.529665060636969	0.454249637742403	0.707658906191935
chr8	62417435	62418143	maxonly_L	0.621388579021025	0.442455012579415	0.997734477579576	0.78729874552802	1.77102238997346	0.596363255573293	0.484004279547575	0.350421149115568	0.784578352517146
chr8	62951277	62951913	maxonly_L	0.536653772790885	0.316893454955527	0.369531287992436	0.541267887550514	1.22220006692674	0.520554367152959	0.401814873586666	0.181699855096961	0.307677785300841
chr8	63929172	63930121	mycmax_L	0.866178019241429	0.436475890787801	0.776015704784115	0.442855544359511	5.83075063775879	0.56098577431047	0.858422684480606	0.402335393428986	0.538436124276473
chr8	63932757	63933499	mycmax_L	1.88770318323811	0.376684672871664	1.77375018236369	0.639680230741516	2.30816764231706	0.444745478732625	0.401814873586666	0.454249637742403	0.861497798842356
chr8	63951186	63951595	maxonly_L	0.240081950985396	0.197311019123252	0.406484416791679	0.246030857977506	0.794040807812278	0.207210961682246	0.173510968139697	0.116807049705189	0.292293896035799
chr8	64203990	64204658	mycmax_L	0.804980659186328	0.358747307496823	0.702109447185628	0.492061715955013	2.41326127864516	0.641848588625493	0.410947029804545	0.454249637742403	0.846113909577314
chr8	64205212	64206889	mycmax_L	1.65232872148773	0.860993537992374	1.14554699277655	1.47618514786504	4.39836329817585	1.75371228545706	1.05019796505606	0.986370641954933	1.29224669826353
chr8	64319032	64319443	maxonly_L	0.268326886395443	0.32287257674714	0.369531287992436	0.196824686382005	0.474867541926951	0.293127701891957	0.283096842754242	0.20765697725367	0.199990560445547
chr1	21254963	21258155	mycmax_B	11.6180834319992	3.21078840209656	12.3792981477466	2.85395795253907	10.0578502322889	4.17959671490774	2.29217121068757	3.32251163605872	6.52276904837784
chr1	153766428	153766886	maxonly_L	0.682585939076126	0.269060480622617	0.554296931988653	0.246030857977506	1.24555420833298	0.23248059115569	0.328757623843636	0.220635538332024	0.292293896035799
chr8	64365294	64365966	maxonly_L	0.739075809896219	0.424517647204573	1.07164073517806	0.344443201168509	1.40903319817669	0.429583701048558	0.538797216854848	0.532121004212529	0.492284456481346
chr8	64366231	64367332	mycmax_L	1.72294106001284	0.651724275285894	1.62593766716672	0.492061715955013	5.44929966145681	1.12702547451563	0.812761903391212	0.921477836563161	1.32301447679362
chr8	64597157	64597543	maxonly_L	0.489578880440808	0.227206628081321	0.62820318958714	0.344443201168509	0.634454174869614	0.237534517050379	0.328757623843636	0.363399710193923	0.276910006770757
chr8	64618798	64619236	mycmax_L	0.517823815850854	0.227206628081321	0.591250060787897	0.246030857977506	0.73954781119771	0.242588442945068	0.456607810893939	0.363399710193923	0.338445563830926
chr8	64629179	64629703	maxonly_L	0.541361262025893	0.286997845997458	0.554296931988653	0.0984123431910025	1.58418925872352	0.272911998313202	0.328757623843636	0.363399710193923	0.599971681336641
chr8	64630754	64632736	mycmax_L	2.81507856253464	1.05232543532401	2.99320343273873	1.18094811829203	6.06429205182122	1.20788828883065	1.60725949434667	1.55742732940253	1.76914726547984
chr8	64634243	64635412	mycmax_L	1.32280447503718	0.556058326620075	0.702109447185628	0.442855544359511	1.41292555507773	0.682279995783004	0.730572497430303	0.739777981466199	0.73842668472202
chr8	64666126	64666873	mycmax_L	1.15804235181191	0.328851698538754	2.32804711435234	0.39364937276401	2.19528929218689	0.581201477889226	0.593590154162121	0.298506904802151	0.584587792071599
chr8	64692504	64693492	mycmax_L	1.2710220934521	0.430496768996187	1.07164073517806	0.688886402337018	4.52291871900915	0.884437031570561	0.785365434737575	0.778713664701263	1.18455947340824
chr8	64760212	64760632	maxonly_L	0.353061692625583	0.334830820330368	0.51734380318941	0.0984123431910025	0.642238888671695	0.333559109049469	0.337889780061515	0.324464026958859	0.323061674565884
chr1	153899117	153900597	mycmax_L	4.27440022538705	0.777285832909782	2.77148465994327	1.18094811829203	7.03348892018032	2.67858072418513	1.34242696402818	1.66125581802936	2.69218062138236
chr8	64776617	64776927	mycmax_L	0.367184160330606	0.137519801207115	0.369531287992436	0.295237029573008	0.443728686718626	0.176887406314112	0.118718030832424	0.337442588037214	0.230758338975631
chr8	64777594	64779024	mycmax_L	4.65570685342268	0.908826512325284	2.99320343273873	1.18094811829203	4.29326966184776	1.20283436293596	1.06846227749182	1.21998474136531	1.89221837960018
chr8	64799365	64799678	maxonly_L	0.409551563445676	0.221227506289707	0.184765643996218	0.344443201168509	0.821287306119562	0.298181627786646	0.200907436793333	0.311485465880505	0.307677785300841
chr8	64833873	64834764	mycmax_L	1.85004326935805	0.490287986912324	1.4411720231705	0.344443201168509	3.46419764192611	0.631740736836115	0.940612090441515	0.62297093176101	1.07687224855295
chr8	64847649	64848107	maxonly_L	0.367184160330606	0.298956089580685	0.295625030393948	0.147618514786504	0.766794309504994	0.217318813471624	0.164378811921818	0.246592660488733	0.399981120891094
chr8	64849005	64850664	mycmax_L	1.67115867842776	0.585953935578144	1.29335950797352	0.639680230741516	4.73699834856638	1.88006043282428	1.19631246454212	0.999349203033287	1.92298615813026
chr8	64928636	64929396	mycmax_L	0.644926025196064	0.544100083036848	0.776015704784115	0.442855544359511	2.34319885442643	0.459907256416692	0.529665060636969	0.713820859309491	0.538436124276473
chr8	64947311	64947947	mycmax_L	1.85475075859306	0.328851698538754	1.07164073517806	0.39364937276401	3.09053137942622	0.995623401253717	0.639250935251515	0.674885176074428	1.41531781238387
chr8	64951616	64952695	mycmax_L	1.94419305405821	0.7414111021601	1.4411720231705	0.246030857977506	4.58130407252476	0.818735994939605	0.831026215826969	0.713820859309491	0.799962241782188
chr8	65022757	65023173	maxonly_L	0.640218535961056	0.352768185705209	0.62820318958714	0.147618514786504	1.05872107708304	0.414421923364491	0.356154092497272	0.285528343723796	0.476900567216304
chr1	153952924	153954165	mycmax_L	1.44519919514738	0.675640762452349	1.21945325037504	1.03332960350553	2.25756700260354	0.778304587782094	0.575325841726363	0.609992370682656	0.73842668472202
chr8	65029271	65029791	mycmax_L	0.616681089786018	0.304935211372299	0.665156318386384	0.196824686382005	0.840749090624765	0.343666960838847	0.310493311407879	0.233614099410379	0.292293896035799
chr8	65033014	65034693	mycmax_L	2.37257457444391	1.02242982636594	2.77148465994327	1.37777280467404	3.51479828163964	1.23821184419879	1.3789555888997	1.23296330244367	1.43070170164891
chr8	65035432	65035927	maxonly_L	0.367184160330606	0.143498922998729	0.591250060787897	0.196824686382005	0.844641447525805	0.277965924207891	0.264832530318485	0.41531395450734	0.184606671180505
chr8	65037129	65038077	mycmax_L	1.00269520705665	0.562037448411689	1.40421889437126	0.78729874552802	1.93450137981717	0.687333921677693	0.82189405960909	0.765735103622908	0.984568912962693
chr8	65046114	65049023	mycmax_L	5.77608929135453	1.51869693506988	4.5821879711062	1.27936046148303	8.23233484570082	2.38545302229317	2.20084964850879	1.49253452401075	2.8152517355027
chr8	65056507	65057035	mycmax_L	2.06658777416841	0.304935211372299	1.55203140956823	0.541267887550514	2.49889313046805	0.439691552837936	0.456607810893939	0.428292515585694	0.73842668472202
chr8	65087950	65088765	mycmax_L	0.772028234541274	0.490287986912324	0.591250060787897	0.590474059146015	2.50278548736909	0.646902514520182	0.420079186022424	0.311485465880505	0.615355570601683
chr8	65107962	65109205	mycmax_L	1.18628728722196	0.556058326620075	0.776015704784115	0.688886402337018	2.19918164908793	0.70249569936176	0.648383091469394	0.571056687447593	0.676891127661851
chr8	65184421	65184922	maxonly_L	0.305986800275505	0.251123115247776	0.480390674390166	0.0492061715955013	0.681162457682101	0.358828738522913	0.22830390544697	0.363399710193923	0.338445563830926
chr8	65193937	65194935	mycmax_L	1.58642387219762	0.562037448411689	1.66289079596596	0.885711088719023	2.80249696874922	0.88949095746525	0.858422684480606	0.895520714406452	0.753810573987062
chr1	153997145	153997587	maxonly_L	0.395429095740652	0.167415410165184	0.443437545590923	0.442855544359511	0.864103232031008	0.242588442945068	0.191775280575454	0.129785610783544	0.307677785300841
chr8	65208206	65209362	mycmax_L	1.12038243793185	0.759348467534941	1.77375018236369	0.344443201168509	4.28159259114464	0.646902514520182	0.849290528262727	0.674885176074428	0.999952802227735
chr8	65618318	65618968	maxonly_L	0.649633514431072	0.53214183945362	0.62820318958714	0.836504917123521	1.12489114440073	0.646902514520182	0.37441840493303	0.285528343723796	0.692275016926893
chr8	66323168	66323801	mycmax_L	0.522531305085862	0.448434134371028	0.554296931988653	0.492061715955013	4.32440851705608	0.65701036630956	0.593590154162121	0.376378271272277	0.553820013541515
chr8	66485493	66486760	mycmax_L	12.3665742203654	0.99851333919949	7.50148514624644	0.984123431910025	8.74612595663818	1.52123169430137	1.73510968139697	3.63399710193923	6.93813405853398
chr8	66511392	66512957	mycmax_L	2.74917371324454	0.890889146950443	2.14328147035613	1.27936046148303	7.290384475649	1.57177095324825	0.995405027748787	1.23296330244367	1.72299559768471
chr8	66696787	66697452	maxonly_L	0.748490788366235	0.53214183945362	0.591250060787897	0.78729874552802	1.49855740690062	0.495284737679514	0.456607810893939	0.493185320977466	0.553820013541515
chr8	66859937	66860506	mycmax_L	1.48756659826245	0.304935211372299	0.886875091181845	0.0492061715955013	3.72498555429583	1.17251080756783	0.529665060636969	0.921477836563161	1.23071114120337
chr8	66860864	66861879	mycmax_B	3.05045302428503	0.645745153494281	1.4411720231705	0.688886402337018	6.48855895403464	3.48720886733535	1.26023755806727	1.94678416175316	3.24600063492388
chr8	66914229	66914810	maxonly_L	0.348354203390575	0.292976967789072	0.702109447185628	0.39364937276401	1.20663063932258	0.333559109049469	0.273964686536363	0.311485465880505	0.430748899421178
chr8	67086181	67086780	mycmax_L	0.626096068256033	0.32287257674714	0.665156318386384	0.39364937276401	2.56506319778574	0.353774812628224	0.383550561150909	0.311485465880505	0.353829453095968
chr1	154032354	154033253	mycmax_L	1.45932166285241	0.729452858576873	1.6998439247652	0.246030857977506	3.78726326471248	0.641848588625493	0.520532904419091	0.571056687447593	0.830730020312272
chr8	67398732	67399433	maxonly_L	0.16946961246028	0.215248384498094	0.258671901594705	0.246030857977506	1.35843255846316	0.37399051620698	0.44747565467606	0.324464026958859	0.215374449710589
chr8	67494851	67495116	maxonly_L	0.188299569400311	0.179373653748411	0.184765643996218	0.0492061715955013	0.27246498307284	0.146563850945979	0.219171749229091	0.116807049705189	0.138455003385379
chr8	67677475	67677903	mycmax_L	0.428381520385707	0.185352775540025	0.591250060787897	0.147618514786504	0.653915959374817	0.192049183998179	0.118718030832424	0.181699855096961	0.292293896035799
chr8	67901326	67901711	mycmax_L	0.997987717821647	0.245143993456162	0.406484416791679	0.344443201168509	1.83719245729115	0.277965924207891	0.347021936279394	0.324464026958859	0.384597231626052
chr8	67930866	67931303	maxonly_L	0.536653772790885	0.173394531956798	0.812968833583358	0.147618514786504	1.25333892213507	0.237534517050379	0.283096842754242	0.194678416175316	0.384597231626052
chr8	68062114	68062843	maxonly_L	0.409551563445676	0.20926926270648	0.295625030393948	0.39364937276401	2.1291192248692	0.65701036630956	0.401814873586666	0.402335393428986	0.615355570601683
chr8	68270284	68272354	mycmax_L	3.3940997384406	1.10613753144854	3.88007852392057	1.42697897626954	5.53103915637866	1.23821184419879	1.49767361973212	1.21998474136531	2.03067338298555
chr8	68276514	68277722	mycmax_L	2.41494197755898	0.729452858576873	1.62593766716672	0.492061715955013	6.72988508189916	1.2331579183041	0.840158372044848	0.869563592249743	1.13840780561311
chr8	68362032	68362523	maxonly_L	0.461333945030761	0.292976967789072	0.332578159193192	0.196824686382005	0.965304511458063	0.257750220629135	0.255700374100606	0.363399710193923	0.36921334236101
chr8	68368307	68368836	maxonly_L	0.649633514431072	0.239164871664548	0.665156318386384	0.246030857977506	1.90725488150988	0.379044442101669	0.255700374100606	0.181699855096961	0.430748899421178
chr1	154080389	154082185	mycmax_L	4.18966541915691	1.02840894815756	3.25187533433343	1.72221600584254	6.7337774388002	1.75876621135174	1.26023755806727	1.42764171861898	1.76914726547984
chr8	68419638	68421373	mycmax_L	2.70680631012947	0.980575973824648	2.80843778874251	0.492061715955013	8.91349730338292	1.17756473346252	1.26936971428515	1.01232776411164	1.79991504400992
chr8	68793276	68794721	mycmax_L	2.45730938067405	1.02840894815756	1.88460956876142	1.67300983424704	5.37534488033704	1.76382013724643	1.36982343268182	1.38870603538392	1.84606671180505
chr8	68865320	68865590	maxonly_L	0.21183701557535	0.143498922998729	0.110859386397731	0.344443201168509	0.533252895442559	0.146563850945979	0.182643124357576	0.168721294018607	0.215374449710589
chr8	68880591	68881989	mycmax_L	3.22933761521533	0.908826512325284	2.32804711435234	1.08253577510103	5.96309077239417	1.3241285844085	0.849290528262727	0.999349203033287	1.32301447679362
chr8	69027287	69028362	mycmax_L	3.65301164636603	0.669661640660736	2.47585962954932	0.639680230741516	3.72498555429583	0.828843846728983	0.885819153134242	0.921477836563161	2.18451227563597
chr8	69028890	69029166	maxonly_L	0.320109267980528	0.173394531956798	0.147812515196974	0.295237029573008	0.420374545312382	0.207210961682246	0.200907436793333	0.233614099410379	0.138455003385379
chr8	69063512	69064051	mycmax_L	1.22865469033703	0.406580281829732	1.18250012157579	0.442855544359511	1.63478989843704	0.505392589468892	0.401814873586666	0.519142443134175	0.538436124276473
chr8	69118993	69119745	mycmax_L	2.56087414384423	0.705536371410418	2.95625030393948	0.492061715955013	2.28870585781186	0.682279995783004	0.593590154162121	0.752756542544554	1.12302391634807
chr8	69121353	69122499	mycmax_L	3.07869795969508	0.783264954701396	1.88460956876142	0.738092573932519	3.78726326471248	0.940030216412139	0.876686996916363	0.986370641954933	1.69222781915463
chr8	69130883	69131491	mycmax_L	1.51110404443749	0.508225352287165	0.923828219981089	0.147618514786504	1.59975868632768	0.475069034100759	0.310493311407879	0.480206759899112	0.984568912962693
chr1	154085614	154086219	mycmax_L	0.739075809896219	0.376684672871664	0.332578159193192	0.0984123431910025	0.914703871744536	0.586255403783915	0.347021936279394	0.441271076664049	0.584587792071599
chr8	69133963	69134412	mycmax_L	0.635511046726049	0.233185749872935	0.812968833583358	0.0984123431910025	0.867995588932049	0.288073775997268	0.356154092497272	0.259571221567088	0.538436124276473
chr8	69206213	69206735	mycmax_L	0.894422954651476	0.167415410165184	0.62820318958714	0.147618514786504	1.19106121171842	0.202157035787557	0.200907436793333	0.246592660488733	0.36921334236101
chr8	69209022	69209831	mycmax_L	3.11165038434013	0.544100083036848	2.43890650075007	0.492061715955013	2.40936892174412	0.65701036630956	0.712308184994545	1.37572747430556	1.86145060107009
chr8	69216899	69217154	maxonly_L	0.178884590930295	0.149478044790343	0.221718772795461	0.246030857977506	0.844641447525805	0.18699525810349	0.310493311407879	0.272549782645442	0.0769194463252104
chr8	69271178	69271852	mycmax_L	1.01681767476168	0.430496768996187	0.997734477579576	0.147618514786504	0.934165656249739	0.475069034100759	0.484004279547575	0.532121004212529	1.03072058075782
chr8	69394909	69395843	mycmax_L	3.34231735685551	0.801202320076237	2.43890650075007	0.836504917123521	3.19562501575431	0.919814512833383	0.858422684480606	0.791692225779617	1.9383700473953
chr8	69398866	69400176	mycmax_L	1.72764854924785	0.711515493202031	1.21945325037504	0.590474059146015	2.85698996536378	1.0512165860953	1.01366934018454	0.804670786857971	1.01533669149278
chr8	69654416	69655213	mycmax_L	1.30397451809715	0.376684672871664	1.40421889437126	0.541267887550514	6.2160939709618	1.40499139872352	0.584457997944242	0.778713664701263	1.13840780561311
chr8	69716343	69717148	mycmax_L	2.04305032799337	0.520183595870393	1.40421889437126	0.738092573932519	3.12556259153558	0.929922364622761	0.894951309352121	1.14211337489519	1.6460761513595
chr8	69741241	69741543	maxonly_L	0.216544504810357	0.281018724205844	0.221718772795461	0.295237029573008	0.576068821354006	0.192049183998179	0.319625467625757	0.168721294018607	0.215374449710589
chr1	154090849	154091670	mycmax_L	1.56759391525759	0.490287986912324	1.95851582635991	0.639680230741516	1.48298797929646	0.550877922521092	0.648383091469394	0.765735103622908	0.73842668472202
chr8	69749621	69750231	mycmax_L	0.762613256071258	0.298956089580685	0.702109447185628	0.344443201168509	1.96564023502549	0.783358513676783	0.584457997944242	0.778713664701263	1.1691755841432
chr8	69759123	69759967	myconly_L	1.15804235181191	0.538120961245234	1.6998439247652	0.39364937276401	0.727870740494588	0.384098367996358	0.584457997944242	0.661906614996073	0.969185023697651
chr8	69777287	69777513	maxonly_L	0.508408837380839	0.197311019123252	0.369531287992436	0.0492061715955013	0.618884747265452	0.217318813471624	0.0730572497430303	0.181699855096961	0.276910006770757
chr8	69790510	69792167	mycmax_L	4.04373325287167	0.890889146950443	3.06710969033722	0.885711088719023	4.79538370208199	2.15297243113748	1.52507008838576	2.29720531086872	3.89212398405564
chr8	69808571	69809457	mycmax_L	1.81238335547799	0.352768185705209	1.25640637917428	0.39364937276401	3.19562501575431	0.919814512833383	0.575325841726363	0.765735103622908	1.24609503046841
chr8	69813751	69814487	mycmax_L	1.52993400137752	0.472350621537483	1.18250012157579	0.442855544359511	3.18784030195223	0.93497629051745	0.410947029804545	0.571056687447593	0.799962241782188
chr8	69821899	69824272	mycmax_B	6.665804756771	1.45292659536213	4.65609422870469	3.29681349689858	8.73055652903402	3.70452768080698	1.62552380678242	1.95976272283151	3.41522341683934
chr8	69844166	69845304	mycmax_L	2.1183701557535	0.687599006035577	1.84765643996218	0.442855544359511	2.74021925833257	0.859167402097116	0.785365434737575	1.10317769166012	1.32301447679362
chr8	69846887	69847840	mycmax_L	1.20040975492698	0.645745153494281	1.07164073517806	0.688886402337018	1.83719245729115	0.480122959995447	0.831026215826969	0.648928053917719	0.707658906191935
chr8	69848874	69850163	mycmax_L	2.40552699908897	0.831097929034306	2.66062527354554	0.984123431910025	2.89591353437419	1.10175584504218	1.32416265159242	1.36274891322721	2.70756451064741
chr1	154096044	154096702	mycmax_L	0.823810616126359	0.281018724205844	0.702109447185628	0.738092573932519	2.09408801275983	0.414421923364491	0.30136115519	0.259571221567088	0.476900567216304
chr8	69880984	69883358	mycmax_B	3.16814025516023	0.69357812782719	1.33031263677277	0.984123431910025	18.0527513070262	7.53034958308649	1.56159871325727	2.15444113900683	3.84597231626052
chr8	69885389	69886403	mycmax_L	1.18157979798695	0.442455012579415	0.997734477579576	1.13174194669653	3.35131929179594	1.81435939619332	0.620986622815757	0.713820859309491	1.30763058752858
chr8	69893859	69894437	mycmax_L	1.42166174897235	0.239164871664548	0.406484416791679	0.492061715955013	1.70485232265577	0.363882664417602	0.529665060636969	0.674885176074428	1.03072058075782
chr8	69901184	69903893	mycmax_B	8.81241984793454	1.96713106944091	5.54296931988653	2.60792709456157	19.668079420958	9.04147342559848	3.42455858170454	4.26994659477859	5.55358402468019
chr8	69920346	69921058	mycmax_L	1.97714547870326	0.460392377954256	1.6998439247652	0.541267887550514	1.03925929257783	0.566039700205159	0.557061529290606	0.584035248525947	1.32301447679362
chr8	69934667	69935135	mycmax_L	0.983865250116623	0.20926926270648	0.480390674390166	0.492061715955013	0.949735083853901	0.389152293891047	0.44747565467606	0.635949492839364	0.769194463252104
chr8	69935761	69936938	mycmax_L	4.37325749932222	0.878930903367215	3.80617226632209	0.934917260314524	3.99355818046763	1.20788828883065	1.26023755806727	1.36274891322721	2.53834172873194
chr8	69939757	69940087	maxonly_L	0.456626455795753	0.25710223703939	0.702109447185628	0.147618514786504	0.665593030077939	0.23248059115569	0.164378811921818	0.259571221567088	0.52305223501143
chr8	69973307	69974392	mycmax_B	4.3638425208522	0.502246230495552	1.84765643996218	0.590474059146015	9.30662535038802	4.90736204374294	1.82643124357576	2.80336919292455	4.81515733995817
chr8	69995865	69996188	maxonly_L	0.273034375630451	0.0538120961245234	0.0739062575984871	0.196824686382005	1.00422808046847	0.586255403783915	0.310493311407879	0.532121004212529	0.415365010156136
chr1	154117187	154118907	mycmax_B	2.82449354100466	1.12407489682338	3.47359410712889	1.08253577510103	5.7645805704411	1.58187880503763	0.849290528262727	0.986370641954933	1.69222781915463
chr8	69996627	69997255	mycmax_L	1.48756659826245	0.508225352287165	1.18250012157579	0.295237029573008	2.09408801275983	0.98551554946434	0.684911716340909	0.545099565290884	0.984568912962693
chr8	70000346	70002595	mycmax_L	5.8184566944696	1.63230024911054	4.24960981191301	2.50951475137056	5.659486934113	1.9609232471393	1.87209202466515	1.97274128390987	2.79986784623766
chr8	70042093	70043925	mycmax_L	5.07467339533837	1.19582435832274	3.1410159479357	2.26348389339306	5.65170222031092	3.45688531196722	1.81729908735788	2.58273365459252	3.27676841345396
chr8	70083210	70083728	mycmax_L	0.861470530006421	0.239164871664548	0.702109447185628	0.295237029573008	1.53748097591103	0.545823996626403	0.401814873586666	0.532121004212529	0.507668345746388
chr8	70084070	70084994	mycmax_L	1.89711816170813	0.382663794663277	0.960781348780332	1.57459749105604	4.09475945989469	1.24831969598816	0.429211342240303	0.934456397641515	1.03072058075782
chr8	70086790	70088609	mycmax_L	3.32819488915049	0.99851333919949	1.84765643996218	1.13174194669653	7.92094629361758	2.39050694818786	1.43374852620697	1.4795559629324	2.5229578394669
chr8	70111367	70112941	mycmax_L	2.08071024187343	0.843056172617533	1.88460956876142	0.984123431910025	5.48433087356617	2.22878131955781	1.00453718396667	1.20700618028696	2.06144116151564
chr8	70120753	70121195	maxonly_L	0.790858191481305	0.334830820330368	0.554296931988653	0.196824686382005	1.26501599283819	0.404314071575114	0.383550561150909	0.480206759899112	0.44613278868622
chr8	70129267	70130716	mycmax_L	2.29725474668379	0.992534217407876	2.2910939855531	0.78729874552802	3.42138171601467	1.26348147367223	1.19631246454212	1.07722056950341	1.49223725870908
chr8	70130847	70131837	mycmax_B	4.41091741320228	0.57997481378653	4.02789103911755	1.32856663307853	5.83853535156087	1.64757984166859	0.968008559095151	1.03828488626835	2.15374449710589
chr1	21271757	21272340	maxonly_L	0.715538363721181	0.37070555108005	0.62820318958714	0.590474059146015	0.926380942447658	0.409367997469803	0.337889780061515	0.311485465880505	0.538436124276473
chr1	154148759	154149324	maxonly_L	0.35776918186059	0.25710223703939	0.406484416791679	0.295237029573008	1.45963383789022	0.308289479576024	0.200907436793333	0.233614099410379	0.52305223501143
chr8	70139008	70140005	mycmax_B	2.62207150389933	0.849035294409147	2.18023459915537	1.86983452062905	3.11388552083246	1.72844265598361	1.04106580883818	0.973392080876578	1.13840780561311
chr8	70152666	70153132	maxonly_L	0.503701348145831	0.155457166581956	0.258671901594705	0.246030857977506	1.1793841410153	0.181941332208801	0.182643124357576	0.311485465880505	0.169222781915463
chr8	70158603	70159380	mycmax_L	6.67992722447602	0.573995691994916	4.5821879711062	0.344443201168509	2.94651417408772	0.869275253886494	0.520532904419091	0.726799420387845	0.830730020312272
chr8	70171968	70172591	mycmax_L	0.993280228586639	0.328851698538754	0.62820318958714	0.295237029573008	1.51412683450478	0.535716144837026	0.465739967111818	0.506163882055821	0.630739459866725
chr8	70211482	70213455	mycmax_B	3.52590943702082	1.38117713386277	2.77148465994327	1.47618514786504	13.2184440359338	5.08424945005705	1.56159871325727	1.55742732940253	2.56910950726203
chr8	70233618	70234961	mycmax_B	6.64226731059596	1.15994962757306	3.21492220553419	1.18094811829203	13.2184440359338	4.91746989553232	2.30130336690545	2.72549782645442	4.73823789363296
chr8	70273863	70274717	mycmax_L	2.12778513422351	0.502246230495552	1.62593766716672	0.78729874552802	3.75223205260312	0.717657477045827	0.620986622815757	0.609992370682656	1.19994336267328
chr8	70282880	70283261	mycmax_L	0.508408837380839	0.119582435832274	0.62820318958714	0.196824686382005	1.62311282773392	0.56098577431047	0.356154092497272	0.259571221567088	0.569203902806557
chr8	70301601	70303151	mycmax_L	4.43916234861232	0.980575973824648	3.95398478151906	1.32856663307853	4.11032888749885	1.47069243535448	1.32416265159242	1.54444876832417	2.75371617844253
chr8	70315695	70316168	mycmax_L	0.692000917546142	0.131540679415502	0.184765643996218	0.0492061715955013	2.78303518424401	0.611525033257359	0.283096842754242	0.350421149115568	0.723042795456977
chr1	154204785	154205752	mycmax_L	1.34634192121222	0.275039602414231	0.665156318386384	0.688886402337018	3.84175626132705	1.1876725852519	0.611854466597878	1.03828488626835	1.15379169487816
chr8	70329825	70331733	mycmax_B	6.19034834403521	1.20180348011436	4.95171925909864	1.57459749105604	9.68418396978896	5.13478870900394	1.9360171181903	2.29720531086872	3.55367842022472
chr8	70352696	70353932	mycmax_L	1.8782882047681	0.556058326620075	0.665156318386384	0.344443201168509	4.95107797812362	2.30964413387284	1.15065168345273	1.34977035214886	2.26143172196119
chr8	70354941	70355210	maxonly_L	0.461333945030761	0.149478044790343	0.406484416791679	0.246030857977506	0.455405757421748	0.222372739366312	0.155246655703939	0.155742732940253	0.230758338975631
chr8	70355452	70355930	maxonly_L	0.875592997711445	0.227206628081321	0.702109447185628	0.492061715955013	1.28058542044235	0.368936590312291	0.337889780061515	0.298506904802151	0.553820013541515
chr8	70360827	70361148	maxonly_L	0.630803557491041	0.167415410165184	0.554296931988653	0.246030857977506	0.918596228645576	0.212264887576935	0.246568217882727	0.194678416175316	0.246142228240673
chr8	70374875	70375629	mycmax_B	1.56759391525759	0.508225352287165	1.51507828076899	0.590474059146015	3.65881548697814	2.51685509555508	0.502268591983333	0.532121004212529	0.953801134432609
chr8	70432784	70433075	maxonly_L	0.31540177874552	0.191331897331639	0.62820318958714	0.0984123431910025	0.474867541926951	0.207210961682246	0.127850187050303	0.168721294018607	0.169222781915463
chr8	70438830	70440410	mycmax_B	2.63148648236934	0.657703397077508	1.4411720231705	1.03332960350553	9.94107952525764	3.85109153175296	1.12325521479909	1.51849164616746	2.2306639434311
chr8	70451655	70453100	mycmax_B	3.54473939396085	0.639766031702667	1.92156269756066	0.738092573932519	11.1360330938771	4.25035167743338	1.04106580883818	1.66125581802936	3.49214286316455
chr8	70477212	70477961	mycmax_L	1.12979741640186	0.57997481378653	1.10859386397731	1.13174194669653	2.17971986458272	1.23821184419879	0.684911716340909	0.597013809604301	0.953801134432609
chr1	154722851	154724074	mycmax_L	1.46402915208742	0.717494614993645	0.960781348780332	0.39364937276401	3.21119444335848	1.00067732714841	0.502268591983333	0.882542153328098	0.753810573987062
chr8	70488284	70489025	mycmax_B	1.28985205039213	0.406580281829732	0.591250060787897	1.32856663307853	4.05194353398324	1.96597717303399	0.74883680986606	0.869563592249743	1.3537822553237
chr8	70489225	70489467	maxonly_L	0.263619397160435	0.101645070457433	0.295625030393948	0.344443201168509	0.5371452523436	0.56098577431047	0.200907436793333	0.155742732940253	0.153838892650421
chr8	70493830	70494816	mycmax_L	0.889715465416468	0.400601160038119	1.10859386397731	0.738092573932519	1.82940774348907	1.13713332630501	0.547929373072727	0.519142443134175	0.676891127661851
chr8	70500638	70501625	mycmax_L	2.14661509116354	0.603891300952985	1.99546895515915	1.23015428988753	4.08697474609261	1.34434428798725	0.520532904419091	0.843606470093034	1.43070170164891
chr8	70505518	70506799	mycmax_B	4.34972005314718	0.801202320076237	3.32578159193192	1.18094811829203	7.67183545195098	2.74428176081608	1.35155912024606	1.44062027969734	2.70756451064741
chr8	70510009	70511737	mycmax_B	7.9415343394581	0.813160563659465	4.36046919831074	0.984123431910025	5.89302834817544	4.25035167743338	1.78990261870424	2.69954070429771	4.33825677274186
chr8	70512106	70512583	myconly_L	0.819103126891351	0.25710223703939	1.03468760637882	0.295237029573008	0.650023602473777	0.358828738522913	0.37441840493303	0.428292515585694	0.569203902806557
chr8	70522357	70523941	mycmax_B	14.3295972313636	1.63230024911054	6.06031312307594	1.52539131946054	8.94852851549229	3.18397331365402	1.9816778992797	2.80336919292455	6.44584960205263
chr8	70526649	70527465	mycmax_L	2.16544504810357	0.556058326620075	1.84765643996218	0.590474059146015	1.42460262578085	0.864221327991805	0.657515247687272	0.739777981466199	1.70761170841967
chr8	70527752	70528517	mycmax_L	1.65232872148773	0.358747307496823	1.14554699277655	0.590474059146015	2.97765302929604	1.58187880503763	0.739704653648181	0.713820859309491	1.19994336267328
chr1	154744678	154745614	mycmax_L	0.917960400826515	0.699557249618804	1.07164073517806	0.344443201168509	2.51835491497325	0.727765328835205	0.566193685508484	0.480206759899112	0.676891127661851
chr8	70538245	70540475	mycmax_B	6.51516510125075	1.65023761448538	4.17570355431452	2.21427772179756	8.36078262343516	5.35210752247557	2.47481433504515	2.12848401685012	3.36907174904421
chr8	70593982	70596542	mycmax_B	5.43715006643397	1.75786180673443	5.50601619108729	1.86983452062905	11.8522267636686	6.4791329969912	1.84469555601151	2.20635538332024	3.96904343038086
chr8	70598175	70598984	mycmax_L	2.09483270957846	0.442455012579415	1.25640637917428	0.344443201168509	4.74478306236847	1.5515552496695	0.657515247687272	0.700842298231136	1.50762114797412
chr8	70607201	70611635	mycmax_B	18.0155613023747	3.12110157522236	12.0836731173526	4.57617395838162	37.4289039604062	13.3272025842947	4.03641304830242	4.87993896546125	8.96880744151953
chr8	70629185	70632542	mycmax_B	11.9993900600348	2.67864656264294	7.39062575984871	4.62538012997712	16.5074856173131	8.81910068623217	3.50674798766545	3.45229724684226	6.90736628000389
chr8	70637061	70637387	maxonly_L	0.40013658497566	0.239164871664548	1.18250012157579	0.246030857977506	0.529360538541519	0.247642368839757	0.210039593011212	0.168721294018607	0.276910006770757
chr8	70638024	70639703	mycmax_L	3.39880722767561	1.04036719174079	3.88007852392057	1.47618514786504	5.44540730455577	1.80425154440394	0.968008559095151	0.856585031171389	2.06144116151564
chr8	70646361	70648356	mycmax_B	7.26365588961698	1.41107274282084	5.39515680468956	1.18094811829203	5.88524363437335	2.91611524123551	1.34242696402818	1.4795559629324	2.67679673211732
chr8	70648561	70650728	mycmax_B	6.09149107010005	2.06279701810673	6.79937569906081	3.24760732530308	5.99812198450353	4.240243825644	2.31956767934121	2.673583582141	5.70742291733061
chr8	70659269	70660832	mycmax_B	3.83660372653133	1.27953206340533	3.28882846313268	2.50951475137056	6.63646851627419	3.41645390480971	1.38808774511757	1.42764171861898	2.32296727902135
chr1	154785836	154786518	mycmax_L	0.781443213011289	0.448434134371028	0.62820318958714	0.295237029573008	1.63478989843704	0.581201477889226	0.429211342240303	0.337442588037214	0.630739459866725
chr8	70672766	70674473	mycmax_B	10.1917141937918	1.92527721689961	7.09500072945476	1.77142217743805	8.81229602395587	4.84166100711199	1.84469555601151	3.02400473125657	5.76895847439078
chr8	70674724	70675409	mycmax_L	1.30868200733216	0.490287986912324	0.849921962382602	0.39364937276401	1.05093636328096	0.454853330522003	0.429211342240303	0.532121004212529	0.784578352517146
chr8	70691229	70692238	mycmax_L	6.18564085480021	0.78924407649301	4.3235160695115	1.03332960350553	5.03281747304547	1.38982962103945	1.10499090236333	1.42764171861898	1.95375393666034
chr8	70695174	70696061	mycmax_L	1.55817893678757	0.520183595870393	1.47812515196974	0.836504917123521	2.397691851041	0.838951698518361	0.593590154162121	0.558078126369238	0.969185023697651
chr8	70698256	70698785	mycmax_L	1.31809698580217	0.316893454955527	0.886875091181845	0.492061715955013	2.03181030234318	1.1876725852519	0.465739967111818	0.584035248525947	0.769194463252104
chr8	70699744	70700364	mycmax_L	1.23806966880704	0.286997845997458	0.369531287992436	0.246030857977506	2.95040653098876	1.16240295577845	0.383550561150909	0.454249637742403	0.784578352517146
chr8	70700641	70701110	mycmax_L	0.979157760881616	0.263081358831003	0.960781348780332	0.442855544359511	1.89168545390572	0.753034958308649	0.420079186022424	0.337442588037214	0.599971681336641
chr8	70716452	70718581	mycmax_B	5.29121790014873	1.36921889027954	4.39742232710998	2.21427772179756	10.5911031277314	4.06335641932989	1.47027715107848	1.32381322999215	2.53834172873194
chr8	70729816	70730776	mycmax_L	2.41023448832398	0.454413256162642	1.95851582635991	0.934917260314524	3.82618683372289	0.823789920834294	0.566193685508484	0.752756542544554	1.26147891973345
chr8	70754810	70755825	mycmax_B	1.56288642602258	0.430496768996187	1.47812515196974	0.688886402337018	3.25011801236888	1.69306517472079	0.74883680986606	1.07722056950341	1.13840780561311
chr1	154791951	154792594	maxonly_L	0.649633514431072	0.472350621537483	0.591250060787897	0.688886402337018	0.973089225260145	0.384098367996358	0.520532904419091	0.441271076664049	0.384597231626052
chr8	70760313	70761451	mycmax_B	1.92065560788317	0.669661640660736	1.73679705356445	1.42697897626954	6.08375383632642	3.2395664984956	1.10499090236333	1.10317769166012	1.90760226886522
chr8	70765825	70767206	mycmax_L	3.13048034128016	0.920784755908511	3.58445349352662	1.42697897626954	6.50023602473777	1.6880112488261	0.940612090441515	1.18104905813025	1.66146004062454
chr8	70768567	70770100	mycmax_B	9.42910093772056	1.5246760568615	7.09500072945476	2.11586537860655	12.5995592886684	4.34132234353778	1.71684536896121	2.23231250547695	4.52286344392237
chr8	70776081	70777743	mycmax_L	7.38605060972719	0.992534217407876	5.35820367589032	1.32856663307853	12.4049414436163	3.58323345933444	1.62552380678242	1.95976272283151	3.76905286993531
chr8	70780384	70781304	mycmax_L	2.3019622359188	0.597912179161371	1.6998439247652	1.13174194669653	1.97731730572861	0.803574217255538	0.666647403905151	0.674885176074428	1.13840780561311
chr8	70785807	70786332	mycmax_L	1.31338949656717	0.490287986912324	0.51734380318941	0.295237029573008	1.21052299622362	0.692387847572382	0.210039593011212	0.454249637742403	0.661507238396809
chr8	70797388	70798406	mycmax_L	2.1230776449885	0.442455012579415	1.47812515196974	0.836504917123521	3.9234957562489	1.72844265598361	0.831026215826969	0.648928053917719	1.07687224855295
chr8	70802850	70804930	mycmax_L	2.94688826111486	1.21376172369758	3.10406281913646	1.52539131946054	6.44963538502424	2.30459020797815	1.47940930729636	1.11615625273848	1.87683449033513
chr8	70816649	70817412	mycmax_L	1.64762123225272	0.37070555108005	1.14554699277655	0.39364937276401	4.93940090742049	0.945084142306828	0.493136435765454	0.62297093176101	1.0614883592879
chr8	70820229	70821016	mycmax_L	1.3322194535072	0.550079204828461	1.07164073517806	0.246030857977506	5.28192831471206	1.55660917556419	0.529665060636969	0.454249637742403	0.723042795456977
chr1	154799183	154799763	mycmax_L	0.470748923500777	0.179373653748411	0.332578159193192	0.196824686382005	2.88423646367107	0.464961182311381	0.255700374100606	0.246592660488733	0.52305223501143
chr8	70821254	70822506	mycmax_B	4.27440022538705	1.02242982636594	3.28882846313268	2.01745303541555	4.63579706913933	2.72911998313202	0.894951309352121	1.02530632519	1.63069226209446
chr8	70838597	70839531	mycmax_B	3.46941956620072	0.633786909911053	1.73679705356445	0.885711088719023	4.82263020038928	2.69879642776388	1.0319336526203	1.23296330244367	2.26143172196119
chr8	70841246	70841537	maxonly_L	0.338939224920559	0.20926926270648	0.406484416791679	0.688886402337018	0.770686666406034	0.333559109049469	0.200907436793333	0.233614099410379	0.384597231626052
chr8	70856571	70857045	mycmax_L	1.10625997022683	0.143498922998729	0.886875091181845	0.688886402337018	2.44050777695244	0.722711402940516	0.191775280575454	0.350421149115568	0.630739459866725
chr8	70864507	70866390	mycmax_L	5.11704079845344	1.3512815249047	3.47359410712889	2.16507155020206	7.1269054858053	3.95217004964674	1.69858105652545	2.18039826116354	3.04601007447833
chr8	70868603	70869963	mycmax_B	9.60798552865085	1.14201226219822	5.80164122148124	1.77142217743805	10.0033572356743	3.74495908796449	1.99994221171545	2.56975509351417	4.47671177612724
chr8	70873505	70873809	mycmax_L	1.37929434585728	0.424517647204573	1.29335950797352	0.196824686382005	0.899134444140374	0.742927106519271	0.529665060636969	0.597013809604301	1.12302391634807
chr8	70879522	70880072	maxonly_L	0.776735723776282	0.436475890787801	0.443437545590923	0.39364937276401	1.21052299622362	0.500338663574203	0.410947029804545	0.428292515585694	0.507668345746388
chr8	70885452	70885983	mycmax_L	1.13921239487188	0.292976967789072	0.812968833583358	0.196824686382005	1.96953259192653	0.338613034944158	0.401814873586666	0.41531395450734	0.784578352517146
chr8	70894436	70898486	mycmax_B	20.1245164796582	2.39164871664548	15.0029702924929	3.7888752128536	12.1324764605435	6.02933359236388	3.99988442343091	5.42503853075213	9.70723412624155
chr1	154819734	154820474	mycmax_L	1.56288642602258	0.239164871664548	1.77375018236369	0.344443201168509	1.98510201953069	0.495284737679514	0.337889780061515	0.41531395450734	0.769194463252104
chr8	70906062	70906895	mycmax_B	4.10022312369177	0.448434134371028	1.6998439247652	0.738092573932519	6.10321562083163	2.54717865092322	1.09585874614545	2.19337682224189	3.92289176258573
chr8	70913308	70914939	mycmax_L	2.37728206367892	0.687599006035577	1.84765643996218	1.08253577510103	4.98610919023298	2.23888917134719	1.30589833915667	1.34977035214886	2.07682505078068
chr8	71261259	71261663	maxonly_L	0.44250398809073	0.149478044790343	0.51734380318941	0.147618514786504	0.817394949218521	0.237534517050379	0.310493311407879	0.116807049705189	0.153838892650421
chr8	71272297	71273417	mycmax_L	2.49967678378912	0.621828666327826	2.10632834155688	0.984123431910025	4.25045373593631	1.78908976671988	0.82189405960909	1.09019913058177	1.39993392311883
chr8	71289071	71289444	myconly_L	0.348354203390575	0.292976967789072	0.332578159193192	0.295237029573008	0.33474269348949	0.217318813471624	0.283096842754242	0.246592660488733	0.36921334236101
chr8	71358353	71359029	mycmax_L	1.60054633990264	0.753369345743327	1.62593766716672	0.885711088719023	0.980873939062226	0.808628143150227	0.484004279547575	0.635949492839364	1.44608559091395
chr8	71366023	71368262	mycmax_B	11.7263556844043	1.96713106944091	7.35367263104947	2.55872092296607	8.78504952564858	3.83592975406889	2.25564258581606	3.47825436899897	5.41512902129481
chr8	71370789	71371467	mycmax_L	1.86887322629808	0.388642916454891	1.33031263677277	0.541267887550514	2.71686511692632	1.28369717725099	0.438343498458182	0.635949492839364	1.21532725193832
chr8	71375585	71376511	mycmax_L	1.214532222632	0.376684672871664	1.03468760637882	0.492061715955013	6.78048572161269	1.4605845835651	0.703176028776666	0.895520714406452	1.461469480179
chr8	71384880	71386821	mycmax_L	4.08610065598674	1.0044924609911	3.88007852392057	2.16507155020206	7.36044689986773	2.51685509555508	1.30589833915667	1.97274128390987	2.47680617167177
chr1	154955462	154955952	maxonly_L	0.593143643610979	0.25710223703939	0.332578159193192	0.442855544359511	0.926380942447658	0.404314071575114	0.219171749229091	0.350421149115568	0.215374449710589
chr8	71390932	71391518	maxonly_L	0.663755982136095	0.304935211372299	0.443437545590923	0.246030857977506	1.10542935989552	0.459907256416692	0.273964686536363	0.519142443134175	0.415365010156136
chr8	71396864	71397572	mycmax_L	1.58642387219762	0.508225352287165	1.47812515196974	0.541267887550514	1.01590515117159	0.616578959152048	0.730572497430303	0.648928053917719	0.938417245167567
chr8	71404798	71407027	mycmax_B	9.97987717821647	1.45890571715375	9.23828219981089	1.96824686382005	9.88269417174203	4.06841034522458	2.27390689825182	3.37442588037214	5.72280680659565
chr8	71461278	71461706	maxonly_L	0.52723879432087	0.149478044790343	0.443437545590923	0.295237029573008	1.12878350130177	0.459907256416692	0.255700374100606	0.311485465880505	0.415365010156136
chr8	71464762	71465886	mycmax_B	3.9401684897015	0.890889146950443	3.84312539512133	1.67300983424704	5.83075063775879	2.32985983745159	0.949744246659393	1.44062027969734	2.10759282931076
chr8	71469039	71469497	mycmax_L	0.720245852956188	0.191331897331639	0.295625030393948	0.0984123431910025	1.7359911778641	1.05627051198998	0.264832530318485	0.480206759899112	0.584587792071599
chr8	71476186	71478045	mycmax_L	3.9401684897015	0.825118807242692	2.54976588714781	1.13174194669653	9.96054130976284	3.32042931281062	1.32416265159242	1.25892042460037	2.44603839314169
chr8	71483934	71484713	mycmax_L	1.36987936738726	0.358747307496823	1.62593766716672	0.590474059146015	5.52714679947762	0.869275253886494	0.484004279547575	0.648928053917719	0.661507238396809
chr8	71487282	71487518	maxonly_L	0.367184160330606	0.239164871664548	0.665156318386384	0.0492061715955013	0.467082828124869	0.353774812628224	0.155246655703939	0.181699855096961	0.215374449710589
chr8	71488398	71489152	mycmax_L	2.09954019881346	0.466371499745869	2.14328147035613	0.442855544359511	2.78303518424401	1.15734902988376	0.721440341212424	0.869563592249743	1.43070170164891
chr1	155030665	155031550	mycmax_L	0.809688148421336	0.442455012579415	0.923828219981089	0.246030857977506	1.77102238997346	0.530662218942337	0.401814873586666	0.532121004212529	0.846113909577314
chr8	71507289	71508405	mycmax_L	2.01951288181833	0.538120961245234	1.55203140956823	0.885711088719023	5.13791110937356	2.04178606145432	1.02280149640242	1.09019913058177	1.55377281576925
chr8	71513124	71513796	mycmax_L	1.20040975492698	0.346789063913595	1.47812515196974	0.639680230741516	1.92282430911405	0.70249569936176	0.410947029804545	0.441271076664049	0.799962241782188
chr8	71521076	71521977	mycmax_B	2.22664240815867	0.849035294409147	1.62593766716672	0.78729874552802	3.88067983033746	2.15802635703217	0.776233278519696	0.739777981466199	1.23071114120337
chr8	71526103	71527164	mycmax_B	4.28381520385707	0.843056172617533	2.882344046341	1.03332960350553	7.04905834778449	1.56671702735357	0.785365434737575	1.14211337489519	2.26143172196119
chr8	71530351	71532091	mycmax_B	8.27576607514365	2.15846296677255	8.49921962382602	3.7888752128536	5.57774743919115	4.40702338016874	2.21911396094454	2.33614099410379	4.84592511848825
chr8	71536907	71537748	mycmax_L	3.07399047046007	0.514204474078779	2.54976588714781	0.78729874552802	5.20408117669125	1.24326577009347	0.894951309352121	1.0512634473467	1.52300503723917
chr8	71569462	71570988	mycmax_B	4.01078082822662	1.15994962757306	2.62367214474629	0.836504917123521	6.21220161406076	5.02360233932079	1.52507008838576	1.42764171861898	2.09220894004572
chr8	71580175	71581014	mycmax_L	2.09012522034345	0.603891300952985	2.14328147035613	1.18094811829203	2.46386191835869	0.859167402097116	0.776233278519696	0.454249637742403	1.27686280899849
chr8	71591503	71593224	mycmax_B	4.96169365369819	0.944701243074966	2.58671901594705	1.08253577510103	11.1516025214813	4.09873390059271	2.02733868036909	2.12848401685012	4.70747011510287
chr8	71595872	71596463	mycmax_L	1.29926702886214	0.304935211372299	0.923828219981089	0.639680230741516	2.09798036966087	0.65701036630956	0.410947029804545	0.674885176074428	0.661507238396809
chr1	5082704	5083857	mycmax_B	2.61736401466432	0.609870422744598	1.88460956876142	1.03332960350553	6.08764619322746	1.64757984166859	0.657515247687272	1.27189898567873	2.49219006093682
chr1	21402164	21403081	maxonly_L	0.597851132845986	0.388642916454891	0.849921962382602	0.39364937276401	1.39735612747357	0.636794662730804	0.365286248715151	0.41531395450734	0.599971681336641
chr1	155052331	155053319	maxonly_L	0.673170960606111	0.424517647204573	0.886875091181845	0.885711088719023	1.54137333281207	0.525608293047648	0.44747565467606	0.519142443134175	0.846113909577314
chr8	71602003	71603052	mycmax_B	1.58642387219762	0.442455012579415	1.58898453836747	0.688886402337018	10.6572731950491	2.89084561176206	0.694043872558787	0.986370641954933	1.78453115474488
chr8	71610771	71611625	mycmax_L	2.51379925149415	0.550079204828461	1.10859386397731	0.541267887550514	6.20830925715972	2.03167820966495	1.09585874614545	1.63529869587265	3.16908118859867
chr8	71628735	71631243	mycmax_B	5.45127253413899	1.40509362102922	3.25187533433343	1.86983452062905	15.6745212404904	5.99901003699575	1.82643124357576	2.56975509351417	4.73823789363296
chr8	71632979	71633584	mycmax_L	1.37929434585728	0.298956089580685	0.776015704784115	0.344443201168509	2.54949377018158	0.697441773467071	0.420079186022424	0.480206759899112	0.861497798842356
chr8	71654780	71655059	maxonly_L	0.536653772790885	0.119582435832274	0.221718772795461	0.246030857977506	0.976981582161185	0.171833480419423	0.210039593011212	0.220635538332024	0.338445563830926
chr8	71665533	71666106	mycmax_L	0.616681089786018	0.203290140914866	0.332578159193192	0.196824686382005	1.63868225533808	0.74798103241396	0.310493311407879	0.506163882055821	0.476900567216304
chr8	71670447	71671856	mycmax_L	2.76800367018457	0.771306711118169	2.62367214474629	1.18094811829203	5.37534488033704	2.75944353850015	1.24197324563151	1.15509193597354	1.70761170841967
chr8	71677579	71677851	maxonly_L	0.536653772790885	0.215248384498094	0.406484416791679	0.196824686382005	0.844641447525805	0.28301985010258	0.200907436793333	0.142764171861898	0.476900567216304
chr8	71685667	71687045	mycmax_L	2.72092877783449	0.687599006035577	2.43890650075007	1.72221600584254	5.07563339895691	2.2338352454525	1.09585874614545	1.14211337489519	1.50762114797412
chr8	71687257	71687831	mycmax_L	1.05447758864174	0.328851698538754	0.665156318386384	0.639680230741516	2.07851858515567	0.51550044125827	0.37441840493303	0.506163882055821	0.799962241782188
chr1	155055290	155057321	mycmax_B	2.21722742968866	1.34530240311308	2.80843778874251	3.00157646732558	4.51902636210811	2.77460531618422	0.940612090441515	1.66125581802936	2.38450283608152
chr8	71692298	71694240	mycmax_B	4.7263191919478	0.890889146950443	3.58445349352662	1.57459749105604	19.1659653807238	4.55358723111472	1.26023755806727	1.40168459646227	2.90755507109295
chr8	71709769	71710285	mycmax_L	0.814395637656344	0.263081358831003	0.849921962382602	0.442855544359511	1.44017205338501	0.475069034100759	0.328757623843636	0.337442588037214	0.461516677951262
chr8	71715521	71715859	maxonly_L	0.381306628035629	0.119582435832274	0.406484416791679	0.246030857977506	0.918596228645576	0.242588442945068	0.30136115519	0.0778713664701263	0.261526117505715
chr8	71728468	71729042	maxonly_L	0.550776240495909	0.328851698538754	1.03468760637882	0.295237029573008	1.13656821510385	0.464961182311381	0.264832530318485	0.389356832350631	0.538436124276473
chr8	71742448	71743267	mycmax_L	1.32751196427219	0.544100083036848	1.40421889437126	1.03332960350553	1.76713003307242	0.636794662730804	0.694043872558787	0.363399710193923	0.661507238396809
chr8	71745184	71745662	mycmax_L	0.682585939076126	0.155457166581956	0.62820318958714	0.344443201168509	0.579961178255046	0.298181627786646	0.310493311407879	0.233614099410379	0.430748899421178
chr8	71881678	71882374	mycmax_L	1.7606009738929	0.352768185705209	0.776015704784115	0.541267887550514	3.75612440950416	1.16745688167314	0.666647403905151	0.752756542544554	1.26147891973345
chr8	71908087	71909285	mycmax_L	2.47143184837908	0.95068036486658	1.6998439247652	0.492061715955013	3.62378427486878	1.35950606567132	1.46114499486061	1.54444876832417	2.43065450387665
chr8	71950396	71952361	mycmax_L	4.80163901970792	1.43498922998729	4.73000048630318	1.67300983424704	5.32863659752455	2.31469805976753	2.13692455498364	2.08954833361505	3.81520453773043
chr8	71988410	71989140	mycmax_L	0.861470530006421	0.328851698538754	0.702109447185628	0.344443201168509	1.33897077395796	0.601417181467982	0.557061529290606	0.519142443134175	0.953801134432609
chr1	155082795	155084289	mycmax_B	2.91864332570482	0.884910025158829	1.95851582635991	0.590474059146015	9.47399669713277	3.72979731028042	1.15978383967061	1.6223201347943	2.8152517355027
chr8	72004737	72005176	maxonly_L	0.508408837380839	0.41853852541296	0.295625030393948	0.295237029573008	1.01201279427055	0.449799404627314	0.319625467625757	0.246592660488733	0.36921334236101
chr8	72134965	72135848	mycmax_L	1.5158115336725	0.328851698538754	1.14554699277655	0.344443201168509	4.17649895481654	1.1421872521997	0.684911716340909	0.960413519798224	1.76914726547984
chr8	72135959	72137194	mycmax_L	2.8480309871797	0.837077050825919	1.84765643996218	1.42697897626954	2.83752818085858	1.04616266020061	0.968008559095151	1.03828488626835	1.33839836605866
chr8	72153437	72153806	mycmax_L	0.456626455795753	0.32287257674714	0.258671901594705	0.147618514786504	0.377558619400936	0.277965924207891	0.246568217882727	0.350421149115568	0.399981120891094
chr8	72158806	72161243	mycmax_B	8.43111321989891	1.53663430044472	5.4321099334888	2.26348389339306	9.19763935715889	4.85682278479605	2.61179667831333	2.75145494861113	4.19980176935649
chr8	72218753	72220163	mycmax_L	3.12577285204516	0.890889146950443	2.25414085675386	1.82062834903355	3.67827727148335	1.76887406314112	1.22370893319576	0.817649347936326	2.09220894004572
chr8	72239356	72240651	mycmax_L	2.73505124553951	0.908826512325284	1.51507828076899	1.03332960350553	4.33997794466024	2.02157035787557	1.17804815210636	0.908499275484806	1.69222781915463
chr8	72265368	72265622	maxonly_L	0.263619397160435	0.119582435832274	0.332578159193192	0.0492061715955013	0.599422962760249	0.181941332208801	0.0913215621787878	0.376378271272277	0.36921334236101
chr8	72267489	72267896	mycmax_L	0.640218535961056	0.143498922998729	1.07164073517806	0.295237029573008	0.731763097395629	0.298181627786646	0.200907436793333	0.311485465880505	0.184606671180505
chr8	72268344	72268968	mycmax_L	1.60525382913765	0.448434134371028	1.10859386397731	0.541267887550514	1.76713003307242	0.753034958308649	0.465739967111818	0.635949492839364	0.953801134432609
chr1	155086156	155086636	maxonly_L	0.513116326615847	0.269060480622617	0.739062575984871	0.147618514786504	0.829072019921643	0.409367997469803	0.319625467625757	0.311485465880505	0.276910006770757
chr8	72270482	72272236	mycmax_L	6.40689284884557	1.37519801207115	6.98414134305703	1.47618514786504	7.08019720299281	2.88073775997268	1.78077046248636	1.99869840606657	3.47675897389951
chr8	72278644	72279680	mycmax_L	2.56558163307923	0.484308865120711	2.58671901594705	0.344443201168509	3.14891673294183	0.798520291360849	0.913215621787878	0.869563592249743	1.03072058075782
chr8	72294969	72295889	mycmax_L	1.84533578012304	0.466371499745869	1.4411720231705	0.147618514786504	1.78659181757763	0.687333921677693	0.776233278519696	0.467228198820758	1.26147891973345
chr8	72310073	72312277	mycmax_L	5.0323059922233	1.14799138398983	6.17117250947367	1.52539131946054	7.26703033424276	2.03167820966495	1.77163830626848	1.71317006234278	2.30758338975631
chr8	72312869	72313354	mycmax_L	0.597851132845986	0.245143993456162	0.480390674390166	0.246030857977506	0.696731885286264	0.338613034944158	0.310493311407879	0.246592660488733	0.52305223501143
chr8	72315982	72318209	mycmax_B	5.89377652222972	1.11809577503176	5.57992244868578	1.57459749105604	20.9019565585879	3.27494397975842	2.24651042959818	1.77806286773455	3.03062618521329
chr8	72319028	72320274	mycmax_L	1.62408378607768	0.514204474078779	0.960781348780332	1.03332960350553	3.81840211992081	1.95586932124461	0.931479934223636	1.01232776411164	1.52300503723917
chr8	72320591	72321381	mycmax_L	1.20040975492698	0.412559403621346	1.36726576557201	0.688886402337018	1.39735612747357	0.611525033257359	0.60272231038	0.545099565290884	0.569203902806557
chr8	72322172	72323788	mycmax_L	4.05314823134169	1.0044924609911	3.36273472073116	0.738092573932519	4.50734929140499	1.33423643619787	1.34242696402818	1.54444876832417	2.35373505755144
chr8	72332958	72335801	mycmax_L	6.21859327944526	2.0508387745235	6.94718821425779	2.36189623658406	16.1883123514278	2.72911998313202	2.38349277286636	2.41401236057391	4.06134676597111
chr1	155091841	155092691	mycmax_L	0.804980659186328	0.388642916454891	0.997734477579576	0.492061715955013	1.96174787812445	0.60647110736267	0.383550561150909	0.441271076664049	0.830730020312272
chr8	72336204	72336669	mycmax_L	0.720245852956188	0.298956089580685	0.665156318386384	0.246030857977506	0.848533804426846	0.28301985010258	0.420079186022424	0.428292515585694	0.476900567216304
chr8	72337384	72337996	mycmax_L	1.48756659826245	0.382663794663277	1.10859386397731	0.295237029573008	0.973089225260145	0.348720886733536	0.37441840493303	0.467228198820758	0.44613278868622
chr8	72348994	72349500	mycmax_L	0.65434100366608	0.304935211372299	0.923828219981089	0.147618514786504	0.797933164713319	0.37399051620698	0.365286248715151	0.389356832350631	0.553820013541515
chr8	72353977	72354769	mycmax_L	0.917960400826515	0.538120961245234	1.21945325037504	0.836504917123521	1.04704400637992	0.495284737679514	0.529665060636969	0.402335393428986	0.769194463252104
chr8	72400577	72401120	maxonly_L	0.546068751260901	0.334830820330368	0.369531287992436	0.246030857977506	1.15992235651009	0.348720886733536	0.410947029804545	0.298506904802151	0.615355570601683
chr8	72420260	72420964	mycmax_L	1.00740269629166	0.585953935578144	0.776015704784115	0.639680230741516	1.02758222187471	0.651956440414871	0.566193685508484	0.506163882055821	0.584587792071599
chr8	72421244	72421831	mycmax_L	1.49698157673247	0.310914333163913	0.51734380318941	0.442855544359511	3.18784030195223	1.67284947114203	0.67577956012303	0.908499275484806	1.13840780561311
chr8	72442953	72444227	mycmax_B	7.34368320661212	1.0463463135324	5.1734380318941	1.52539131946054	7.64069659674265	2.44104620713475	1.36069127646394	2.02465552822328	3.67674953434506
chr8	72474741	72475947	mycmax_B	3.24816757215536	0.759348467534941	2.66062527354554	0.885711088719023	6.57419080585754	2.71901213134264	1.47027715107848	2.23231250547695	3.1075456315385
chr8	72491601	72493806	mycmax_B	5.39949015255391	1.22571996728081	3.69531287992436	1.52539131946054	8.21287306119562	3.70452768080698	2.30130336690545	2.41401236057391	3.95365954111581
chr1	155099435	155100181	mycmax_L	1.28043707192211	0.538120961245234	1.36726576557201	0.39364937276401	3.10220845012934	0.960245919990895	0.429211342240303	0.532121004212529	0.876881688107398
chr8	72500708	72501279	maxonly_L	0.583728665140963	0.37070555108005	0.554296931988653	0.246030857977506	1.2183077100257	0.358828738522913	0.347021936279394	0.194678416175316	0.492284456481346
chr8	72547604	72549659	mycmax_L	4.85342140129301	1.1360331404066	3.25187533433343	1.08253577510103	7.40715518268022	3.86625330943702	2.12779239876576	3.17974746419682	3.24600063492388
chr8	72555759	72556277	mycmax_L	0.889715465416468	0.400601160038119	0.997734477579576	0.246030857977506	1.52580390520791	0.37399051620698	0.474872123329697	0.402335393428986	0.584587792071599
chr8	72561207	72562162	mycmax_L	1.93477807558819	0.478329743329097	1.14554699277655	0.590474059146015	1.98120966262965	0.732819254729893	0.584457997944242	0.687863737152782	1.21532725193832
chr8	72570738	72572570	mycmax_L	3.53061692625583	1.62632112731893	3.47359410712889	2.26348389339306	5.7840423549463	2.29448235618877	2.07299946145848	1.84295567312632	2.59987728579211
chr8	72654340	72655859	mycmax_L	3.54473939396085	1.0463463135324	3.1410159479357	1.42697897626954	5.16904996458189	1.47069243535448	0.995405027748787	1.18104905813025	2.61526117505715
chr8	72676254	72677747	mycmax_L	4.13317554833682	0.795223198284623	2.84539091754175	1.13174194669653	6.47688188333152	1.07143228967405	1.06846227749182	1.34977035214886	1.47685336944404
chr8	72990390	72990831	maxonly_L	0.362476671095598	0.275039602414231	0.258671901594705	0.0984123431910025	1.66592875364537	0.288073775997268	0.237436061664848	0.168721294018607	0.261526117505715
chr8	73104065	73104451	maxonly_L	0.305986800275505	0.173394531956798	0.332578159193192	0.0492061715955013	2.46775427525973	0.298181627786646	0.273964686536363	0.285528343723796	0.492284456481346
chr8	73336667	73337225	maxonly_L	0.475456412735784	0.478329743329097	0.51734380318941	0.295237029573008	1.29226249114547	0.298181627786646	0.547929373072727	0.584035248525947	0.52305223501143
chr1	155111275	155111889	maxonly_L	0.574313686670948	0.281018724205844	0.480390674390166	0.147618514786504	1.0937522891924	0.318397331365402	0.401814873586666	0.311485465880505	0.44613278868622
chr8	73352093	73353560	mycmax_L	1.96302301099824	0.573995691994916	1.33031263677277	0.836504917123521	5.083418112759	2.49158546608164	1.17804815210636	1.7650843066562	2.36911894681648
chr8	73760086	73760577	mycmax_B	0.376599138800621	0.424517647204573	0.554296931988653	0.246030857977506	0.494329326432153	0.975407697674962	0.237436061664848	0.298506904802151	0.323061674565884
chr8	74327397	74327881	maxonly_L	0.414259052680684	0.292976967789072	0.147812515196974	0.196824686382005	1.08207521848928	0.227426665261001	0.328757623843636	0.311485465880505	0.507668345746388
chr8	74807540	74808154	maxonly_L	0.65434100366608	0.442455012579415	0.739062575984871	0.590474059146015	0.813502592317481	0.389152293891047	0.474872123329697	0.285528343723796	0.461516677951262
chr8	74808616	74809083	mycmax_L	1.06389256711176	0.275039602414231	0.665156318386384	0.442855544359511	1.66982111054641	0.303235553681335	0.484004279547575	0.337442588037214	0.784578352517146
chr8	74821907	74822663	mycmax_L	1.10625997022683	0.460392377954256	0.665156318386384	0.442855544359511	1.05093636328096	0.505392589468892	0.557061529290606	0.739777981466199	0.81534613104723
chr8	74833728	74834385	maxonly_L	0.602558622080994	0.304935211372299	0.295625030393948	0.295237029573008	0.996443366666388	0.338613034944158	0.456607810893939	0.233614099410379	0.415365010156136
chr8	74922243	74923023	mycmax_L	1.03564763170171	0.304935211372299	0.776015704784115	0.39364937276401	1.16381471341113	0.505392589468892	0.529665060636969	0.402335393428986	0.507668345746388
chr8	74977040	74978122	mycmax_L	2.41964946679399	0.669661640660736	2.06937521275764	0.984123431910025	2.63123326510343	0.74798103241396	0.611854466597878	0.558078126369238	1.07687224855295
chr8	74979941	74980881	mycmax_L	1.21923971186701	0.496267108703938	1.33031263677277	0.492061715955013	1.8605465986974	0.662064292204249	0.67577956012303	0.778713664701263	0.799962241782188
chr1	155205498	155205861	maxonly_L	0.348354203390575	0.185352775540025	0.332578159193192	0.0492061715955013	0.685054814583142	0.192049183998179	0.155246655703939	0.272549782645442	0.307677785300841
chr8	74987331	74988000	mycmax_L	1.65232872148773	0.484308865120711	1.21945325037504	0.688886402337018	2.15636572317648	0.424529775153869	0.575325841726363	0.428292515585694	0.599971681336641
chr8	74993005	74994320	mycmax_L	2.46672435914407	0.562037448411689	1.36726576557201	0.295237029573008	4.51124164830603	1.96597717303399	1.10499090236333	1.3367917910705	2.03067338298555
chr8	74994455	74994782	myconly_L	0.579021175905955	0.197311019123252	0.62820318958714	0.344443201168509	0.416482188411342	0.298181627786646	0.219171749229091	0.246592660488733	0.323061674565884
chr8	75005121	75005686	mycmax_L	1.71823357077784	0.227206628081321	1.51507828076899	0.344443201168509	1.61922047083288	0.363882664417602	0.456607810893939	0.389356832350631	0.861497798842356
chr8	75012890	75013188	mycmax_L	0.381306628035629	0.149478044790343	0.591250060787897	0.147618514786504	0.385343333203017	0.161725628630045	0.30136115519	0.233614099410379	0.276910006770757
chr8	75015781	75016763	mycmax_L	1.22865469033703	0.807181441867851	1.58898453836747	0.984123431910025	1.47131090859334	0.687333921677693	0.666647403905151	0.739777981466199	0.953801134432609
chr8	75017986	75019712	mycmax_L	3.22933761521533	1.27953206340533	3.36273472073116	0.984123431910025	2.47553898906181	1.3696139174607	1.3789555888997	1.25892042460037	1.52300503723917
chr8	75025805	75027147	mycmax_L	2.35374461750388	0.855014416200761	2.43890650075007	0.836504917123521	5.87745892057127	1.04110873430592	1.08672658992758	0.765735103622908	1.47685336944404
chr8	75033622	75034721	mycmax_L	2.87627592258975	0.825118807242692	1.73679705356445	0.738092573932519	5.47654615976409	2.72406605723733	1.30589833915667	1.38870603538392	1.58454059429933
chr8	75071687	75072290	mycmax_L	1.209824733397	0.340809942121981	0.776015704784115	0.246030857977506	2.13301158177024	0.475069034100759	0.401814873586666	0.363399710193923	0.661507238396809
chr1	155223908	155224839	mycmax_L	2.01480539258332	0.603891300952985	1.58898453836747	1.13174194669653	4.07529767538949	1.35445213977663	0.657515247687272	0.804670786857971	1.6460761513595
chr8	75081372	75081844	maxonly_L	0.338939224920559	0.263081358831003	0.221718772795461	0.147618514786504	0.657808316275858	0.257750220629135	0.146114499486061	0.298506904802151	0.338445563830926
chr8	75082956	75084184	mycmax_L	2.02892786028835	0.723473736785259	1.55203140956823	0.688886402337018	3.86511040273329	1.08659406735812	1.02280149640242	0.882542153328098	1.44608559091395
chr8	75084658	75085470	mycmax_L	1.14391988410689	0.591933057369757	0.591250060787897	0.492061715955013	1.37789434296836	0.571093626099848	0.557061529290606	0.661906614996073	0.384597231626052
chr8	75093479	75094152	mycmax_L	2.76329618094956	0.316893454955527	1.58898453836747	0.442855544359511	2.63123326510343	0.798520291360849	0.37441840493303	0.856585031171389	1.49223725870908
chr8	75108233	75110492	mycmax_L	8.1816162904435	1.93125633869123	6.98414134305703	2.50951475137056	5.16126525077981	3.2395664984956	2.30130336690545	2.84230487615961	3.90750787332069
chr8	75212329	75213799	mycmax_B	3.34702484609052	0.562037448411689	1.84765643996218	0.934917260314524	15.5888893886675	3.68431197722822	1.34242696402818	1.45359884077569	2.89217118182791
chr8	75320665	75320889	maxonly_L	0.291864332570482	0.125561557623888	0.221718772795461	0.147618514786504	0.498221683333194	0.166779554524734	0.182643124357576	0.0778713664701263	0.153838892650421
chr8	75489049	75489893	mycmax_L	1.12508992716686	0.286997845997458	0.849921962382602	0.590474059146015	1.67371346744745	0.41947584925918	0.730572497430303	0.467228198820758	0.353829453095968
chr8	76898833	76899486	mycmax_L	0.597851132845986	0.203290140914866	0.62820318958714	0.78729874552802	2.24978228880145	1.0057312530431	0.520532904419091	0.467228198820758	0.52305223501143
chr8	76972969	76973473	mycmax_L	0.80027316995132	0.32287257674714	0.62820318958714	0.541267887550514	0.778471380208116	0.323451257260091	0.356154092497272	0.285528343723796	0.44613278868622
chr1	155232260	155232631	maxonly_L	0.240081950985396	0.149478044790343	0.295625030393948	0.147618514786504	0.8057178785154	0.161725628630045	0.0639250935251515	0.116807049705189	0.292293896035799
chr8	77185715	77186287	maxonly_L	0.503701348145831	0.304935211372299	0.739062575984871	0.442855544359511	1.31950898945276	0.389152293891047	0.44747565467606	0.285528343723796	0.353829453095968
chr8	77337405	77337772	maxonly_L	0.371891649565614	0.227206628081321	0.369531287992436	0.196824686382005	0.976981582161185	0.23248059115569	0.237436061664848	0.181699855096961	0.415365010156136
chr8	77516943	77518824	mycmax_L	3.06928298122506	1.09417928786531	2.62367214474629	2.06665920701105	7.83920679869572	2.21361954187375	1.41548421377121	1.71317006234278	2.46142228240673
chr8	77534340	77534664	maxonly_L	0.240081950985396	0.215248384498094	0.51734380318941	0.0984123431910025	0.611100033463371	0.192049183998179	0.136982343268182	0.103828488626835	0.215374449710589
chr8	77549385	77549825	maxonly_L	0.52723879432087	0.239164871664548	0.443437545590923	0.246030857977506	1.55694276041623	0.525608293047648	0.44747565467606	0.363399710193923	0.630739459866725
chr8	77969932	77970762	mycmax_L	1.04977009940673	0.502246230495552	1.58898453836747	0.738092573932519	1.68539053815057	0.596363255573293	0.465739967111818	0.519142443134175	0.599971681336641
chr8	78012734	78014016	mycmax_L	2.35374461750388	0.884910025158829	1.84765643996218	1.72221600584254	3.19173265885327	0.808628143150227	0.840158372044848	0.739777981466199	1.04610447002286
chr8	78063404	78064785	mycmax_L	2.5467516761392	0.765327589326555	2.40195337195083	0.885711088719023	4.34776265846233	1.04616266020061	0.831026215826969	0.791692225779617	1.6460761513595
chr8	78066811	78067323	maxonly_L	0.616681089786018	0.239164871664548	0.406484416791679	0.246030857977506	0.817394949218521	0.272911998313202	0.365286248715151	0.402335393428986	0.492284456481346
chr8	78067590	78069135	mycmax_B	2.7303437563045	0.914805634116898	2.69757840234478	1.03332960350553	8.7578030273413	1.37972176925008	1.23284108941364	1.27189898567873	1.96913782592539
chr1	21460861	21461386	maxonly_L	0.602558622080994	0.316893454955527	0.51734380318941	0.344443201168509	1.00812043736951	0.267858072418513	0.328757623843636	0.259571221567088	0.646123349131767
chr1	155244066	155244729	mycmax_L	0.461333945030761	0.16143628837357	0.258671901594705	0.196824686382005	3.44473585742091	0.909706661044006	0.410947029804545	0.389356832350631	0.692275016926893
chr8	78096420	78100192	mycmax_B	8.11100395191838	3.39016205584497	7.64929766144342	4.42855544359511	9.57519797655982	4.96295522858452	2.83096842754242	4.02335393428986	5.01514790040372
chr8	78100508	78101790	mycmax_L	1.77001595236292	0.849035294409147	1.33031263677277	0.688886402337018	1.60754340012976	0.692387847572382	0.940612090441515	0.752756542544554	1.0614883592879
chr8	78110077	78111714	mycmax_L	2.22193491892367	0.699557249618804	2.43890650075007	0.590474059146015	1.88390074010364	0.904652735149317	1.21457677697788	1.03828488626835	1.7537633762148
chr8	78127934	78128785	mycmax_L	1.92536309711818	0.568016570203302	1.84765643996218	0.688886402337018	2.16025808007752	0.667118218098937	0.566193685508484	0.337442588037214	0.907649466637482
chr8	78129081	78130308	mycmax_L	2.02892786028835	0.544100083036848	1.95851582635991	0.541267887550514	2.09019565585879	0.737873180624582	0.922347778005757	0.778713664701263	0.876881688107398
chr8	78137055	78138137	mycmax_L	1.54405646908255	0.819139685451078	1.81070331116293	1.03332960350553	1.90336252460884	0.65701036630956	0.885819153134242	0.869563592249743	1.33839836605866
chr8	78138886	78139988	mycmax_L	2.52321422996416	0.57997481378653	2.2910939855531	1.03332960350553	2.05516444374943	0.874329179781183	0.730572497430303	0.609992370682656	1.47685336944404
chr8	78146954	78148815	mycmax_B	4.96640114293319	1.22571996728081	4.10179729671603	0.934917260314524	6.13435447603995	2.42083050355599	1.87209202466515	1.98571984498822	2.35373505755144
chr8	78149853	78150637	mycmax_L	1.04506261017172	0.352768185705209	0.886875091181845	0.590474059146015	1.16381471341113	0.454853330522003	0.593590154162121	0.467228198820758	0.676891127661851
chr8	78258611	78259131	maxonly_L	0.418966541915691	0.239164871664548	0.258671901594705	0.196824686382005	0.988658652864307	0.404314071575114	0.328757623843636	0.454249637742403	0.323061674565884
chr1	155247488	155248234	maxonly_L	0.889715465416468	0.568016570203302	0.665156318386384	0.492061715955013	1.06261343398408	0.475069034100759	0.337889780061515	0.402335393428986	0.615355570601683
chr8	78268990	78269596	mycmax_L	0.743783299131227	0.340809942121981	0.739062575984871	0.196824686382005	0.906919157942455	0.475069034100759	0.401814873586666	0.285528343723796	0.476900567216304
chr8	78276263	78276769	maxonly_L	0.56960619743594	0.316893454955527	0.480390674390166	0.541267887550514	1.08596757539032	0.353774812628224	0.37441840493303	0.428292515585694	0.384597231626052
chr8	78284884	78285784	mycmax_L	2.21251994045365	0.478329743329097	2.36500024315159	1.03332960350553	3.84564861822809	0.586255403783915	0.639250935251515	0.532121004212529	1.30763058752858
chr8	78390693	78391700	mycmax_L	1.91124062941315	0.657703397077508	1.55203140956823	0.688886402337018	2.21085871979105	0.692387847572382	0.74883680986606	0.895520714406452	0.769194463252104
chr8	78423981	78424261	maxonly_L	0.273034375630451	0.149478044790343	0.739062575984871	0.295237029573008	0.708408955989385	0.156671702735357	0.109585874614545	0.116807049705189	0.261526117505715
chr8	78434679	78438442	mycmax_B	5.62544963583428	1.72198707598475	4.84085987270091	4.28093692880861	13.6933115778608	6.06976499952139	2.69398608427424	2.5308194102791	4.58439900098254
chr8	78489829	78491095	mycmax_L	3.28111999680041	0.62780778811944	3.47359410712889	0.934917260314524	2.51057020117117	0.849059550307739	1.15978383967061	1.40168459646227	2.16912838637093
chr8	78493036	78493451	mycmax_L	0.649633514431072	0.292976967789072	0.776015704784115	0.147618514786504	1.52580390520791	0.257750220629135	0.292228998972121	0.350421149115568	0.338445563830926
[truncated: 6,825,258 more chars]
