## Supplementary material for "MYC and MAX drive the reactivation of the genome after mitosis": Table S2 (part 1 of 2)

### Sheet: Table_S2
gene_name	predict	Asy	Mit	M20	M30	M40	M50	M60	M90	M120
0610009B22Rik	set1	-0.0776543520804545	-0.749861063981666	-0.642647338923968	-0.206205530336764	1.51934435785785	3.79185928074125	2.75397313226778	2.26785885095397	1.5194960408365
0610009L18Rik	set2	0.105680991794818	-0.749861063981666	-0.755550389546691	-0.531861606495193	-0.604754376230071	0.25302445052796	0.250167102857528	0.648451643098846	0.677392689126495
0610010F05Rik	set5	-0.541766532507774	-0.749861063981666	-0.738835428500297	-0.746957808813505	-0.777399727215857	-0.786748636300877	-0.495458224959135	-0.656425484903175	-0.69839369737409
0610010K14Rik	set1	-0.390179173613317	-0.749861063981666	-0.429707380901192	0.0782045756927618	1.74410732488481	3.93834714691097	4.05801155231149	0.860930907240727	1.15987177919895
0610030E20Rik	set2	0.367983716449752	-0.749861063981666	-0.822891705535756	-0.571763408762108	-0.162329379207912	0.431735638356196	0.878546775317009	2.83491162408202	3.89578277329895
0610040B10Rik	set4	-0.387644034093464	-0.749861063981666	-0.597539363866497	-0.762988314624654	-0.385634780749638	-0.00723568601740269	-0.236736083562349	-0.2932395819422	-0.243456686058939
0610043K17Rik	set4	-0.38028236587615	-0.749861063981666	-0.728184819764019	-0.705718350006098	-0.629815268079104	-0.501397148691597	-0.252444636534581	-0.15718900610289	-0.156895744261683
1110002L01Rik	set2	-0.0177109088095386	-0.749861063981666	-0.665170495379548	-0.467584983214489	-0.23307006951431	0.391358478906614	1.29031167194058	1.12010107897492	1.15049200377885
1110008P14Rik	set2	-0.102009362482539	-0.749861063981666	-0.689090530852998	-0.578253181060594	0.133642630181273	1.1972560771911	1.32389943339237	1.30077214353738	1.16114505610891
1110019D14Rik	set5	-0.306996436852403	-0.749861063981666	-0.741531492024834	-0.735900119905658	-0.70610412404568	-0.671277752101666	-0.592828693908037	-0.629891189734758	-0.672107646534996
1110038F14Rik	set1	-0.544478147185353	-0.749861063981666	-0.586245737607365	-0.347827166762836	0.392740874347804	1.06043478622915	0.801441210530336	0.417496709756929	0.536213817590152
1110051M20Rik	set5	-0.329327325045993	-0.749861063981666	-0.748474596803356	-0.698746502939184	-0.812021222441548	-0.848651860843064	-0.940406464802321	-0.996155604618368	-0.955969809921613
1110059E24Rik	set2	-0.102373492734302	-0.749861063981666	-0.611673308766655	-0.405532124185327	-0.0146264490664226	0.778442295984481	2.15937506877628	1.79197934569952	1.03602380045899
1110059G10Rik	set2	-0.547480957111816	-0.749861063981666	-0.759980496395953	-0.698054745279612	-0.249694414822137	0.598768937324608	0.0817013433920188	-0.183416402854924	-0.240970184953519
1110065P20Rik	set1	-0.208235535309968	-0.749861063981666	-0.439399619216366	-0.333909093664123	0.232288182142907	1.48780125558862	0.997851143682639	1.72157775321631	1.45300273600031
1190007I07Rik	set4	0.208598326358924	-0.749861063981666	-0.766408464925451	-0.690259131491543	-0.245716660881637	-0.105334301020868	0.0376151650689372	-0.0941145680818555	0.0424760128448149
1300002E11Rik	set3	-0.160034276215121	-0.749861063981666	-0.838079525593145	-0.831755400754872	-0.513209182023626	-0.24150692098884	0.253970252732774	0.475542009654207	0.445504787957152
1500009L16Rik	set3	-0.465456121777254	-0.749861063981666	-0.654853652946365	-0.620422718042546	-0.546723837454081	-0.243957263758085	0.535282286157954	1.5898329622226	1.97535353208576
1500011B03Rik	set1	-0.306418581429763	-0.749861063981666	-0.603178919456452	-0.547917487398154	0.43168705944696	1.42803311295536	1.5885844611146	0.933701654165279	1.00285604033842
1600012H06Rik	set2	-0.599643188726727	-0.749861063981666	-0.737924747138592	-0.533951584179194	-0.142526372185343	0.585824958687712	0.202775240348581	-0.146015528311248	-0.216684315383526
1600014C10Rik	set4	-0.20171493643164	-0.749861063981666	-0.752122888252126	-0.686988891890093	-0.676018233825695	-0.426032853180931	-0.379637766009842	-0.711972002916623	-0.512754154383024
1600020E01Rik	set2	-0.447042487234846	-0.749861063981666	-0.517341906517444	-0.32227263539106	-0.121813216811489	0.886703595761469	2.10173801097174	1.14290644051841	0.639359600352065
1700001G11Rik	set4	-0.466480304412455	-0.749861063981666	-0.782653740206378	-0.804735789555473	-0.310500629199064	-0.682359273854753	-0.0205391554060721	-0.453241997651268	-0.0101571650691796
1700001L05Rik	set3	-0.255589252363281	-0.749861063981666	-0.795724479324004	-0.631899316097331	-0.336204762653662	0.0500188200778222	0.338169188764156	0.693955584798729	0.654491089384457
1700003F12Rik	set5	-0.512227654852888	-0.749861063981666	-0.675535171993744	-0.671666046300711	-0.729805370089533	-0.626734092135705	-0.518282357635001	0.27800495618452	0.398681291401085
1700007L15Rik	set2	-0.511414825625112	-0.749861063981666	-0.714809611680687	-0.782214730856419	-0.243314682087015	0.484723319133953	-0.0359259321054305	-0.632285799033343	-0.753277758805144
1700008O03Rik	set4	-0.325099898844324	-0.749861063981666	-0.782469427063198	-0.715369761597639	-0.537857572432009	-0.148694551536811	-0.0549353580537478	-0.45917357594498	-0.489811748761873
1700012D14Rik	set4	-0.145857675403251	-0.749861063981666	-0.801557401741046	-0.707751548758848	-0.580334826914694	-0.101341897301753	0.0309251393151483	-0.50887605207569	-0.624281201756175
1700012D16Rik	set5	-0.295242278679018	-0.749861063981666	-0.557407467363588	-0.648398087602644	-0.56986286665553	-1.02722020215391	-0.942563133719181	-1.0618156452488	-1.00564031061149
1700017B05Rik	set2	-0.473901479028626	-0.749861063981666	-0.612703598858353	-0.463992809860381	-0.202930121583202	0.351400364785761	0.881447697962246	0.429673734009813	0.68560980379093
1700017J07Rik	set2	-0.35697910164068	-0.749861063981666	-0.868591554181985	-0.224542698887223	0.064296860528329	2.11874543440781	2.29200302488172	2.70604530201233	2.36221026338458
1700019A02Rik	set5	-0.578256132654538	-0.749861063981666	-0.759302851934222	-0.839512114200587	-0.830102614700177	-0.993394497447181	-1.03341635506785	-0.988438087063563	-0.870179460548732
1700019D03Rik	set4	0.103207413708746	-0.749861063981666	-0.694343187180167	-0.638969344747739	-0.55560939987955	-0.509546995637819	-0.0206672177288426	-0.11614362337717	-0.0592933906719112
1700021F05Rik	set5	-0.131290779434186	-0.749861063981666	-0.800560826520315	-0.73623546993556	-0.818313939648219	-0.549254168178527	-0.443542728264756	-0.223562122526681	-0.376279706635697
1700022A22Rik	set5	-0.794478694870221	-0.749861063981666	-0.751394763479577	-0.78313832948435	-0.721005225657084	-0.892273605649639	-0.72250165389133	-0.672165627050706	-0.59723022380898
1700025G04Rik	set4	-0.44283561293665	-0.749861063981666	-0.753272615776401	-0.696448110332188	-0.683011342131922	-0.604691402983116	-0.199127050795252	0.147978618857599	-0.0967977968389504
1700029I15Rik	set2	-0.609928064874193	-0.749861063981666	-0.645189464590776	-0.300536405923925	-0.24274328979463	1.36243831812858	1.25350798819179	1.13696373870267	0.264443978592472
1700030C10Rik	set5	0.801336276151275	-0.749861063981666	-0.778367234613935	-0.749861063981666	-0.659210035702298	-0.749861063981666	-0.748024404325861	-0.749861063981666	-0.751521902616256
1700030K09Rik	set5	-0.400128081990472	-0.749861063981666	-0.72624726487243	-0.8172831050827	-0.763587315529374	-0.64078800369642	-0.495686563182565	-0.375520384732958	-0.230152555475481
1700034H15Rik	set4	-0.407022769416287	-0.749861063981666	-0.704581972740273	-0.694837610144251	-0.633752290596996	-0.496143654414155	-0.437897750754631	-0.522636139485989	-0.425953492223006
1700037H04Rik	set2	-0.481285158868868	-0.749861063981666	-0.652706931942537	-0.687544110574261	-0.264079398878283	0.175260067835831	0.822927762487851	0.626256808389108	0.357166349512698
1700057H21Rik	set5	0.392066934741464	-0.749861063981666	-0.791564732655757	-0.747972397855803	-0.70146620088178	-0.824713564454579	-0.60824158179511	-0.87946708812684	-0.758701807773912
1700061G19Rik	set5	-0.132982656599231	-0.749861063981666	-0.798223529238418	-0.656780291934996	-0.751035757519117	-0.448565775723306	-0.637134778359138	-0.547177936870865	-0.491261402234417
1700066M21Rik	set2	0.169690029029216	-0.749861063981666	-0.732180074784222	-0.767268856826448	-0.161739317821305	0.562394144260631	0.247578359489573	-0.115551819676268	0.0314607005881244
1700086O06Rik	set4	0.0900652458366364	-0.749861063981666	-0.666901144820246	-0.672322586948254	-0.603324040965737	0.0714614041720903	-0.0277969736021371	0.0137423738109068	-0.067235810195714
1700102H20Rik	set1	-0.433731323774277	-0.749861063981666	-0.593781628874533	-0.684459379601212	0.402146696274468	1.94812895011259	0.97947096548287	0.319554469878096	0.0787158866586744
1700108F19Rik	set4	-0.416153802815285	-0.749861063981666	-0.566933142255241	-0.538757862930603	-0.465992357777628	-0.150136368796318	0.0559795841773557	0.380038252613252	0.776566083318905
1700109H08Rik	set5	-0.491334750247023	-0.749861063981666	-0.658515051893076	-0.767799404901053	-0.858876337021404	-0.635177381942747	-0.103874853974528	-0.287273587772671	-0.285866596531251
1700113A16Rik	set2	-0.536914049354888	-0.749861063981666	-0.740448340041249	-0.633343915488943	-0.325589302391659	0.339887671210146	-0.120759941599166	-0.165782399103607	-0.190531380930808
1700123M08Rik	set4	-0.378282567932685	-0.749861063981666	-0.815391715236359	-0.750141972836249	-0.560123908857071	-0.336379686741153	-0.51565158173606	-0.621008165219911	-0.50318413434405
1810010H24Rik	set4	-0.38159607437418	-0.749861063981666	-0.636653727166167	-0.685230969134291	-0.610567685038255	-0.298117084103049	-0.105109004685075	-0.452522253258012	-0.545301982110817
1810012K16Rik	set1	-0.365642506821107	-0.749861063981666	-0.588676100474383	-0.537383961621442	0.892655172605284	0.666778536524302	1.78515121154204	0.44663199658204	0.915366418380758
1810013L24Rik	set1	-0.262652367717654	-0.749861063981666	-0.453305786521468	-0.215986423991569	0.254839937200012	1.24161755615608	2.43747778042739	1.62926014104014	1.77074502086527
1810030O07Rik	set4	-0.248171711981016	-0.749861063981666	-0.768095571424704	-0.671285772374293	-0.563957437145902	-0.25021341685998	-0.0314369114588841	0.449968056134295	0.224434353546033
1810037I17Rik	set1	0.0630418518930014	-0.749861063981666	-0.484258906556192	-0.067602756595386	1.76194387219295	3.8493824493476	3.87826220746767	2.81168373951646	2.33064103358824
1810041H14Rik	set1	-0.610816142467865	-0.749861063981666	-0.729189066945858	-0.565365209843877	0.649572809678787	1.28657440372539	0.45449488681712	-0.0594608341939105	-0.374657101779099
1810044D09Rik	set2	-0.0626373627038966	-0.749861063981666	-0.603659676959559	-0.123530778612087	0.0917179923618072	1.95569735897321	0.401091779230166	1.16048003723868	0.19933642941663
1810055G02Rik	set1	0.607262435031268	-0.749861063981666	-0.612617014765301	-0.410828071638286	0.260753187953208	1.5892644645557	2.69434737463971	3.58226622548972	2.95019251979937
1810058I24Rik	set2	0.221704774850892	-0.749861063981666	-0.656008519117914	-0.535141453250868	-0.0135521619087941	0.680064078261849	1.17269935863891	0.495033940305513	0.858514031529374
2010001A14Rik	set2	-0.344160688628816	-0.749861063981666	-0.807479045963419	-0.56587303357311	-0.260332097256426	0.29038775275182	0.493544870422925	0.130879922837296	0.118379450832588
2010315B03Rik	set5	-0.311469238930294	-0.749861063981666	-0.837550308545099	-0.756005962677699	-0.795744291817086	-0.847237814186135	-0.789618169159832	-0.674454325944233	-0.636873517488047
2200002D01Rik	set4	-0.383316749217604	-0.749861063981666	-0.902778418605628	-0.816921241892415	-0.460823243002195	-0.0019967603116208	-0.339281413163729	-0.263230150803713	-0.471575963872589
2210011C24Rik	set5	0.00926501559314081	-0.749861063981666	-0.850049117123058	-0.736363295911459	-0.747857078715685	-0.639605728708806	-0.287422610669584	-0.600468365640272	-0.228281650645135
2210016F16Rik	set1	-0.565529682096424	-0.749861063981666	-0.477063388878108	-0.550176594716307	0.190543134064616	1.37262542498964	1.12072332202408	-0.0912512473388352	-0.358016181423921
2210016L21Rik	set2	-0.505715476008129	-0.749861063981666	-0.681178180124361	-0.504903614522422	-0.119215665963319	0.63138540256882	0.913651284962465	1.21426629184315	0.60181057209414
2210417A02Rik	set4	0.0792201229108305	-0.749861063981666	-1.06556449413068	-0.662534842123467	-0.820175771305516	-0.595844906631983	0.218088497891418	0.136086577952978	-0.599772177765483
2210420H20Rik	set2	-0.134396210668181	-0.749861063981666	-0.706433022322614	-0.620213416164303	-0.387831478873854	1.07731951700364	0.884440540638264	0.498143861240306	0.0980276849716366
2310009A05Rik	set5	-0.181247270143286	-0.749861063981666	-0.48222258325901	-0.752273042632637	-0.665039551915482	-0.493071547355308	-0.625342527709616	-0.311069933216822	-0.0090532831236934
2310009B15Rik	set1	-0.559028898508386	-0.749861063981666	-0.625820232547869	-0.609029831021749	0.639295252912585	1.44312848481837	1.47249531909985	0.0833134324248647	0.393280464222089
2310010J17Rik	set1	-0.0289593069577198	-0.749861063981666	-0.669543400080947	-0.560851539044554	0.140916112555768	0.682117402805375	0.472333365572377	-0.258913975549364	-0.337025924789958
2310011J03Rik	set1	0.648771419436075	-0.749861063981666	-0.602521193342429	-0.195424408962695	0.790789912785756	1.54319456701928	2.46219764810491	4.02709014033778	3.10270627012832
2310015A10Rik	set4	-0.378239698918008	-0.749861063981666	-0.737019335065508	-0.656656066336349	-0.575722352364534	-0.409732443764773	-0.384143590753596	-0.233717412405895	-0.169995095019533
2310022A10Rik	set2	-0.5765353913249	-0.749861063981666	-0.599357594295787	-0.564240414993843	-0.180460086923355	0.742768708932543	1.4533618229796	1.15903757172317	1.03301043697604
2310033P09Rik	set2	-0.274823543458905	-0.749861063981666	-1.11376593661386	-0.678074031716663	0.0747194293450015	1.1554584170177	0.666554518247511	0.566349302255765	0.352343323585717
2310057M21Rik	set1	0.114355256230426	-0.749861063981666	-0.62933273213858	-0.465066145099648	0.174907092481569	1.38423008041077	2.85848081805101	3.29617130607051	2.40180244847544
2310061I04Rik	set2	-0.388254729712302	-0.749861063981666	-0.697531403988715	-0.831249771176142	0.0952863259765398	0.651282964587664	0.488310154911494	-0.442783471905726	-0.456528504619049
2400006E01Rik	set4	0.280567571152573	-0.749861063981666	-0.533127903565333	-0.610180372004592	-0.614674625823112	-0.299213205331624	-0.158391944211427	0.384283116984574	-0.0859916119476677
2410002F23Rik	set1	7.87683561995837	-0.749861063981666	-0.551432274078051	-0.20670811725981	0.73479488333742	1.46103108670983	12.5183754274552	9.73180251765275	18.6648986019752
2410003L11Rik	set3	0.238951592870386	-0.749861063981666	-0.637679609495415	-0.529724057875723	-0.395685821095159	0.077791681082701	0.764884860141607	0.241692077786326	0.015391224747757
2410021H03Rik	set4	-0.140589102790757	-0.749861063981666	-0.926638977702337	-0.906540555144036	-0.626189837748514	-0.394696412826675	-0.368978985872946	-0.219907744625505	0.394128834377463
2410131K14Rik	set1	-0.575743271921424	-0.749861063981666	-0.513987399235584	-0.106054612339121	1.17314956095451	3.38076043114456	3.70251385883323	1.85793292568689	1.00558149812657
2410137M14Rik	set4	0.459284437933327	-0.749861063981666	-0.611790143213528	-0.634856006901086	-0.597287916765557	-0.621954282133563	-0.0322131869514431	-0.110806733338274	0.0298201173309987
2410141K09Rik	set4	0.036965105343065	-0.749861063981666	-0.664753599301427	-0.594075041006924	-0.614422151549764	-0.213122645714319	-0.0275393708447336	0.251946083421074	0.213618426531231
2500002B13Rik	set2	-0.327631007443873	-0.749861063981666	-0.57905528463635	-0.344511616874727	-0.0610237179127052	0.937616646393126	1.85642632241075	1.40774634227871	0.748030629212368
2500004C02Rik	set1	-0.313412769119899	-0.749861063981666	-0.697119545545385	-0.691250815307384	0.302898623617897	1.10007846958137	1.25197594154736	0.513617577701862	0.701455084095253
2510002D24Rik	set2	0.353491614379518	-0.749861063981666	-0.540659399329102	-0.351350598860218	-0.212085698039175	0.622972490091921	0.505945195194042	1.3875487383419	0.912105338541641
2510039O18Rik	set1	-0.417445089359546	-0.749861063981666	-0.710126279079858	-0.467991369610373	0.422267093611476	1.53447507614712	2.36321961695948	1.67021441760655	1.86266072553258
2610005L07Rik	set4	0.318955402211879	-0.749861063981666	-0.728522057474463	-0.651680455112618	-0.532208810128964	-0.226999824221817	-0.136453190446411	-0.2553081812422	-0.0801445622389415
2610008E11Rik	set5	-0.340695867792574	-0.749861063981666	-0.773451446684314	-0.721754068980372	-0.748267965656285	-0.484616440458955	-0.450465149535938	-0.296365058138242	-0.52364394009427
2610020C07Rik	set2	-0.220942002626285	-0.749861063981666	-0.740213167166956	-0.562913041432481	-0.340737990974871	0.474627285537624	0.465577301085912	0.331246989333748	0.0705830982764283
2610037D02Rik	set5	-0.49032741198572	-0.749861063981666	-0.748890243212061	-0.696137404082414	-0.695644944886322	-0.590140098033263	-0.487175885758448	-0.378436208378108	-0.367292787861547
2610042L04Rik	set3	-0.217873871781746	-0.749861063981666	-0.716936682083752	-0.674606434532338	-0.465391665072444	-0.195206386341075	0.125239078599233	0.0630410173031193	0.367097400499421
2610044O15Rik8	set5	-0.483895719934092	-0.749861063981666	-0.734038656609973	-0.722302087513207	-0.704654876419569	-0.74511793013536	-0.650887986105004	-0.246345971210812	-0.188507817759928
2610301B20Rik	set3	0.0554072319144206	-0.749861063981666	-0.716164627240064	-0.564139128557296	-0.589878903711326	-0.0060408255200874	0.295369247989166	1.12671573121493	0.398834342854172
2610307P16Rik	set5	-0.190800871322641	-0.749861063981666	-0.784587325322218	-0.699969213901475	-0.835386150094377	-0.736557857680029	-0.789487469062891	-0.472669317944983	-0.432754014033064
2610318N02Rik	set2	1.68480245262618	-0.749861063981666	-0.717490365678326	-0.621312722814067	-0.372923780981711	0.298977031132376	0.929519628185615	0.502536364874002	-0.209478369937079
2610507I01Rik	set2	-0.427733323824348	-0.749861063981666	-0.659046054337096	-0.550236702690083	-0.2812358232775	0.141373758141334	0.286441597478626	-0.405802338979761	-0.177984426968132
2700038G22Rik	set4	-0.529457003834587	-0.749861063981666	-0.634622096208599	-0.572264414994283	-0.395727237471777	-0.21573820721052	-0.0824175941536543	-0.223570832931293	-0.24464219434382
2700046G09Rik	set1	-0.205047154667198	-0.749861063981666	-0.637352479029458	-0.684761480571524	0.244421986419516	0.752101202736237	1.06365370036493	-0.115419897956131	0.251164383339143
2700049A03Rik	set3	-0.0253769756187775	-0.749861063981666	-0.69287311185028	-0.553167757524956	-0.451454807554209	-0.0224233210233089	0.642588332109191	0.787911228002652	0.361036309566571
2700062C07Rik	set3	-0.110489502689963	-0.749861063981666	-0.75832016937619	-0.823099942129598	-0.649270962449792	-0.311449045828308	-0.272936741962789	-0.270919865259046	-0.22457198389845
2700081O15Rik	set4	0.862937904180451	-0.749861063981666	-0.742262987489381	-0.638960413873737	-0.661154669710368	-0.786549179828882	-0.121942886702026	0.253010191967968	0.0167373954724507
2700097O09Rik	set2	-0.490583561094369	-0.749861063981666	-0.629890721640081	-0.485098229246791	-0.297451905066033	0.296928268671807	1.37137837432844	1.31639046049919	1.40611846079369
2700099C18Rik	set4	0.0154664745756051	-0.749861063981666	-0.78957172868429	-0.791494639634959	-0.706355312409498	-0.366916318517819	0.106874910845584	-0.0511132443533242	-0.0535759390237132
2810001G20Rik	set1	-0.128761270234922	-0.749861063981666	-0.563596519613065	-0.284892276803788	0.615570245913247	1.5922620130759	2.03907324763494	1.70728431175366	1.22015331627274
2810002D19Rik	set1	-0.181708107481066	-0.749861063981666	-0.587233767200812	-0.418586248096509	0.965765967659642	2.80797786957032	2.08575541998898	0.935626741782327	0.787153037312627
2810004N23Rik	set4	-0.0857004132566736	-0.749861063981666	-0.735097555199022	-0.653278734075278	-0.593964010352879	-0.226629036005333	-0.0199651153277698	-0.184400193899937	0.0753872624994381
2810006K23Rik	set1	-0.442711321448984	-0.749861063981666	-0.63100942105146	-0.57384677284564	0.204870247501434	1.05819282409542	0.990839020553296	0.217692796854228	0.272120546639612
2810013P06Rik	set1	0.263329438775116	-0.749861063981666	-0.559905441890737	-0.494177529754561	0.64412909870734	1.16810366414673	1.90324465871842	1.62247498920287	2.13939570682047
2810029C07Rik	set1	-0.314961119466838	-0.749861063981666	-0.512096847924261	-0.0842078634510368	1.04331091542025	1.03070837070698	1.87964331188592	1.60896355274053	0.956501188690156
2810408A11Rik	set3	-0.405010401029296	-0.749861063981666	-0.710004459305425	-0.796588951676485	-0.0762685380837955	-0.130338596626149	0.45827262039079	-0.40278605240298	-0.450984882767674
2810408I11Rik	set1	-0.296543298212568	-0.749861063981666	-0.621737706268158	-0.316697776145643	0.791651866031761	1.9840678991288	2.75991438058988	0.851134214379106	0.114518069046712
2810410L24Rik	set2	0.34129302832689	-0.749861063981666	-0.635611551263086	-0.394729239871203	-0.0116980048822328	1.55548669366708	1.63386695674153	2.27419280044164	1.64325486590345
2810468N07Rik	set3	-0.612893272573506	-0.749861063981666	-0.747693314608754	-0.630856919982597	-0.387233154486428	-0.0230948600293598	0.244089777397016	-0.000228570548498285	0.19173760678285
2900009J06Rik	set2	-0.435497902334747	-0.749861063981666	-0.687028396760053	-0.534635244157123	0.127498670745185	1.11640479649288	0.697260357437911	0.0700516934724594	-0.135756031038087
2900026A02Rik	set5	-0.4376704876607	-0.749861063981666	-0.697467548877393	-0.681356334897377	-0.719292958855792	-0.65917901647041	-0.566757310803386	-0.329928553828321	-0.28048879746098
2900041M22Rik	set2	-0.066209857672742	-0.749861063981666	-0.902228045707014	-0.54532796936852	-0.354177152580795	0.417175138359968	-0.179179266241159	0.743715990752405	0.0225121609069685
2900076A07Rik	set2	0.70220354206772	-0.749861063981666	-0.613406019835599	-0.537324016940538	-0.114506274016528	0.605582159512559	2.2859748986884	4.11901208729529	3.48394334383707
3000002C10Rik	set4	-0.28588007592327	-0.749861063981666	-0.695921581770064	-0.657674810965676	-0.645190705842688	-0.497237667708664	-0.33658520932105	-0.616785506829809	-0.594921531176538
3110040N11Rik	set2	-0.462715895622926	-0.749861063981666	-0.741964788090393	-0.73285398716511	-0.506481237127343	0.234597629813323	0.00879916201997033	-0.0334978032226103	-0.191540330192837
3110056K07Rik	set1	-0.0663977027052869	-0.749861063981666	-0.460497430680645	-0.370580706389748	0.592227677916224	1.72834573038628	2.36177342402211	1.12906476915084	0.866731655807646
3110082I17Rik	set4	0.0312294407938901	-0.749861063981666	-0.642432947718686	-0.467129145653314	-0.63943714166127	-0.364840919822205	-0.323700882909347	0.4602289118797	0.648946799314783
3830406C13Rik	set2	-0.009179705124959	-0.749861063981666	-0.718880717733464	-0.589883899175086	-0.479854362359408	0.422199318814288	0.337293277462016	0.00592899587181704	0.0337366233135223
3830432H09Rik	set5	-0.587940135567162	-0.749861063981666	-0.72068912267529	-0.640468731952626	-0.796008768044836	-0.779783093716369	-0.843578092121459	-0.464464028351784	-0.409244144413543
4632404H12Rik	set1	-0.00134748851534873	-0.749861063981666	-0.631470117776633	-0.569748552700926	0.404947053604554	0.895328533741907	1.6652790431252	0.750876488576268	1.05797434219145
4632427E13Rik	set5	-0.53026317303014	-0.749861063981666	-0.768639172852791	-0.576964447815793	-0.721269741472914	-0.144875016804786	-0.274865843912266	-0.39315502265396	-0.739348067389394
4732471J01Rik	set5	-0.178333501954098	-0.749861063981666	-0.739550121608466	-0.701423687344519	-0.762365523295607	-0.66451465958457	-0.662399641214507	-0.641783238798437	-0.663544169607768
4833417C18Rik	set3	0.445728692375224	-0.749861063981666	-0.415163863587761	-0.538655371512409	0.0419013612018801	-0.195487383695527	0.867940862887835	0.374323709610819	0.71607709884283
4833420G17Rik	set3	-0.222889297598667	-0.749861063981666	-0.703218549053974	-0.599337735601698	-0.572281900849387	-0.197729416593132	0.507255783706572	0.642549251815685	0.373292731233592
4833439L19Rik	set2	0.380084391831263	-0.749861063981666	-0.625973301537776	-0.402177680471327	-0.071951568702628	0.549301492638532	1.92280583611655	2.79309935505549	2.08545124789201
4921524J17Rik	set1	-0.182961691901972	-0.749861063981666	-0.46226867917136	-0.329198335722898	0.365877663135669	1.60818661017224	2.7293121893441	1.33008017813701	0.935136103790476
4930405A21Rik	set2	-0.441111984601803	-0.749861063981666	-0.630078777488463	-0.590180620262893	-0.012154967026906	0.700419504817406	0.391592405531115	-0.213925824626432	-0.187209688969371
4930429F24Rik	set3	-0.496888592869345	-0.749861063981666	-0.760521084875999	-0.706577719782021	-0.23761232491815	0.0144618959844727	0.143359269394144	-0.491380692582502	-0.510682292470183
4930430F08Rik	set4	-0.0294725903615629	-0.749861063981666	-0.699554411127712	-0.762274373516841	-0.667256113977327	-0.1069637303994	-0.193565770016716	-0.503976934287532	-0.432838240346069
4930447C04Rik	set4	0.234197881402045	-0.749861063981666	-0.783216221575866	-0.728864016795908	-0.77360220862905	-0.528564493323601	-0.37101090727168	-0.370549342642047	-0.271432462551341
4930451G09Rik	set4	-0.233572770484665	-0.749861063981666	-0.71070430139172	-0.730605371271516	-0.516382648267415	-0.284858693988952	-0.0741350996381177	-0.3975798363084	-0.303694683268146
4930452B06Rik	set5	-0.305608210527822	-0.749861063981666	-0.760277766064987	-0.732199450760931	-0.786542195482512	-0.720679188016808	-0.740434517759168	-0.683282431860391	-0.677729743795315
4930455B14Rik	set5	-0.364124192280117	-0.749861063981666	-0.821822272422197	-0.748737587401477	-0.586484399910708	-0.0229140629227035	-0.562297404303224	-0.871981122095553	-0.831607318246387
4930461G14Rik	set4	-0.353920466697588	-0.749861063981666	-0.630218896334356	-0.68307815058756	-0.612798039477543	-0.36789381964222	-0.202972688018664	-0.736386835169945	-0.869088720261854
4930503L19Rik	set2	0.497713794435226	-0.749861063981666	-0.643999810780315	-0.507654425371455	-0.323208004976455	0.348823636186573	1.64418010941036	2.14923514299949	1.93947040802906
4930512J16Rik	set5	-0.577706117394925	-0.749861063981666	-0.822813215848251	-0.741753285980575	-0.741916962911966	-0.550456442837071	-0.750590478175705	-0.831830652434232	-0.779209412239754
4930513N10Rik	set2	-0.0373425441302328	-0.749861063981666	-0.808624907240282	-0.74056223663673	-0.529044113531359	0.165531648294061	-0.225736165319066	-0.383623356358495	-0.692453269178648
4930519F16Rik	set5	0.159603109627407	-0.749861063981666	-0.716262313824214	-0.648523622302127	-0.707918136846357	-0.737393919314542	-0.696030509727091	-0.991036082218327	-1.07949471795828
4930524B15Rik	set5	0.290236503394672	-0.749861063981666	-0.777287578329931	-0.771685186496912	-0.75320921121488	-0.721814096073014	-0.702049312368535	-0.715985647142881	-0.642103647438535
4930526L06Rik	set5	-0.2005238816972	-0.749861063981666	-0.705604188757759	-0.717938824308243	-0.706006555966984	-0.748310689987303	-0.59140005761565	-0.409148380090375	-0.415131235764109
4930549G23Rik	set4	-0.446976101851661	-0.749861063981666	-0.759681867881124	-0.692007710952619	-0.418322651826524	0.0822570892660545	-0.157502539039491	-0.634269015387247	-0.688729798412367
4930558C23Rik	set5	-0.283494011910699	-0.749861063981666	-0.717478526448609	-0.670552291834324	-0.611598371669615	-0.386575612267223	-0.617544875149317	-0.629726552235144	-0.67153369286413
4930558J18Rik	set3	-0.514720699602076	-0.749861063981666	-0.790705034973158	-0.698866085242617	-0.355478251791103	0.0457890775813402	0.139830691980607	-0.476323113707648	-0.375941268826264
4930563E22Rik	set2	-0.522806283231238	-0.749861063981666	-0.842242682646049	-0.720707370154844	0.0397855458539288	0.413709809278736	1.00996822105592	0.810736423824526	0.943063071658749
4930578M01Rik	set2	-0.378506496955937	-0.749861063981666	-0.684653172213725	-0.550030050082765	-0.119607506480862	0.729057670292313	0.558717208199421	-0.0784095193989497	-0.214064096339228
4930591A17Rik	set3	0.459854701041377	-0.749861063981666	-0.91447320379495	-0.483171362091771	-0.499519200314322	0.0955320189405216	0.265503612130861	1.75890074538313	1.69366716866069
4930596I21Rik	set2	-0.491247642438526	-0.749861063981666	-0.903177906193848	-0.667063292374558	-0.424930407626736	0.562846565388249	0.557243190448657	0.797394855746487	-0.740873014863018
4931406P16Rik	set3	-0.355674322400265	-0.749861063981666	-0.6671975989135	-0.631088492047143	-0.555332327264388	-0.240355058766901	0.484821248842841	0.294604351010524	0.157912424181356
4932438A13Rik	set4	-0.275463932351425	-0.749861063981666	-0.761396506554323	-0.715955748066369	-0.718376495910012	-0.660943734467661	-0.296579090321065	0.300090357569308	0.232480092617707
4933404O12Rik	set4	0.0294372668851908	-0.749861063981666	-0.772100889086261	-0.761064421779997	-0.74914951697671	-0.570153838013165	-0.438008410893211	-0.110519358273026	-0.0411874779034618
4933407K13Rik	set4	-0.0106731806547549	-0.749861063981666	-0.705582289853393	-0.670909102615422	-0.740005732733192	-0.461708699441965	-0.264509061613513	0.103799645853668	-0.0235965117766553
4933433G15Rik	set2	-0.180643871682291	-0.749861063981666	-0.72275385778888	-0.697801344128414	-0.278839121373406	0.225069188581387	0.301270064919346	-0.238081284397914	-0.0849479011032545
4933433G19Rik	set5	-0.341595214975195	-0.749861063981666	-0.768095093500905	-0.731567588034632	-0.743349446736092	-0.786748636300877	-0.740001574756193	-0.734229659862036	-0.65835766680753
5031439G07Rik	set2	-0.48124883701037	-0.749861063981666	-0.693237627699448	-0.611743045050738	-0.363432864375576	0.262675488964081	0.827676697004098	1.10170679619642	1.39396633941897
5330411J11Rik	set4	0.289880220836713	-0.749861063981666	-0.465328840697815	-0.740145117605947	-0.407092293759609	-0.213141290142797	-0.0339728324848783	-0.279578060880037	-0.430506016510044
5430405H02Rik	set2	-0.259994881115245	-0.749861063981666	-0.637386218924394	-0.584741008363529	-0.308415048509304	0.153345208075856	0.32421340400617	0.274158747638158	0.274418697052653
5430416N02Rik	set1	-0.387547232384948	-0.749861063981666	-0.546314210960469	-0.308487609500695	0.323089455775229	1.05955026155297	1.45121496456787	0.823646618326765	0.77634083859066
5730405O15Rik	set1	0.136173466464217	-0.749861063981666	-0.654337383288581	-0.38384967374352	0.695335181176685	1.17732780657116	1.47220687882593	0.967243294227279	1.67328263462627
5730455P16Rik	set4	-0.330716993893253	-0.749861063981666	-0.753722071420502	-0.694426081811793	-0.596369491200917	-0.400635968757886	-0.12077330456343	-0.654748378109172	-0.637897703636581
5830417I10Rik	set3	-0.569544824563525	-0.749861063981666	-0.718580911708559	-0.669676527169789	-0.647279106488226	-0.435968544670074	0.20219392090098	0.713323600534398	0.557215834105979
6030458C11Rik	set4	0.291976159278688	-0.749861063981666	-0.745442804310221	-0.784560391993636	-0.775416968443859	-0.621192631515681	-0.238034450851642	-0.287555816032554	0.2655299754542
6230400D17Rik	set2	0.139128016981182	-0.749861063981666	-0.647187756815596	-0.545219079547793	-0.257025332211858	0.536101625104742	0.216913999555939	0.32174190804076	0.160097481910755
6330418K02Rik	set3	-0.129572899051492	-0.749861063981666	-0.845423039952639	-0.75409510593079	-0.444585606955562	0.0222399571079563	0.388246850897319	0.211817297040808	0.536188989737328
6330549D23Rik	set3	-0.22281870965072	-0.749861063981666	-0.695259684759501	-0.592025991753961	-0.391053012818931	0.119161948196184	0.285409523474163	0.238369513096916	-0.12590042916725
6720489N17Rik	set5	-0.18684657721091	-0.749861063981666	-0.728947380616738	-0.707246702998352	-0.799378444360125	-0.710995315377459	-0.658358949569752	-0.643267530301295	-0.558576639961791
6820431F20Rik	set3	0.97680921263503	-0.749861063981666	-0.75864625819874	-0.743614372098132	-0.626123864078141	-0.157213657983692	0.134540962508687	-0.122045954083538	0.198950495559946
8030462N17Rik	set4	-0.297081730142756	-0.749861063981666	-0.725534225409409	-0.609591063732073	-0.61471869621399	-0.450326480094551	-0.0380501233789979	0.454053574861601	0.289480236374537
9030025P20Rik	set1	0.802901530017349	-0.749861063981666	-0.664247038675313	-0.625137699661324	0.162621915293474	0.66408659674176	1.08623345513676	0.398747047464878	0.805153674653959
9030404E10Rik	set5	-0.363051572834802	-0.749861063981666	-0.690166535016068	-0.70086485100375	-0.713520778014861	-0.685722652882492	-0.542981946228337	0.0489888990238333	0.0642001085570154
9030624G23Rik	set4	-0.334773385620074	-0.749861063981666	-0.761214959234148	-0.712539693766397	-0.711921924475037	-0.51827615276706	-0.159098886791185	-0.137196090345608	-0.232650334469277
9130019O22Rik	set4	-0.463209615368122	-0.749861063981666	-0.659046054337096	-0.811873659981752	-0.379408882668233	-0.557397361344616	-0.0222156428947626	-0.206589446067889	-0.190896921010549
9130221H12Rik	set4	0.0355263314263729	-0.749861063981666	-0.544743382441462	-0.339889449604201	-0.409745738538579	-0.33851103972087	-0.338898281173874	-0.451242575251936	-0.811651994670536
9130401M01Rik	set2	-0.412978756412859	-0.749861063981666	-0.689129580039335	-0.769486231081119	-0.305813755885099	0.203157900502003	0.27427521472961	0.0256515463435408	0.585651835679099
9330136K24Rik	set4	-0.399611927795521	-0.749861063981666	-0.776490446206846	-0.73736288888023	-0.490264461719632	-0.21886079276237	-0.198023901525049	-0.329330867573114	-0.202298379064188
9330151L19Rik	set2	0.482835443810182	-0.749861063981666	-0.663866352524688	-0.425251629834726	0.0173298092452635	0.922579539313628	1.41818573646432	3.46388527001547	2.95673953549633
9330159M07Rik	set4	0.156224827771459	-0.749861063981666	-0.713286521959185	-0.679906787134286	-0.564445121574007	-0.367871399649438	-0.38797743801167	-0.734260334359428	-0.72839652586325
9430015G10Rik	set4	0.353698095200414	-0.749861063981666	-0.77216693504296	-0.731206649877149	-0.606248940405873	-0.349823608439103	0.0831264698394998	0.167031796200985	0.229230178583995
9430038I01Rik	set3	-0.058950497449285	-0.749861063981666	-0.723950895074917	-0.641216335116455	-0.507182315678888	-0.199628462867439	0.172512600753913	-0.0536038135249597	-0.216231502214135
9430091E24Rik	set2	-0.17058871873479	-0.749861063981666	-0.708969117097578	-0.594931441132885	-0.0729806530839106	0.442065707132334	0.62374156326344	0.784371977101191	0.389286438418096
9530068E07Rik	set2	-0.312120010637337	-0.749861063981666	-0.724229075193866	-0.578460415473083	-0.363713523485886	0.564642710976497	0.573132275484651	0.510797333098624	0.406545027058544
9530077C05Rik	set4	-0.456079394752755	-0.749861063981666	-0.744013199453995	-0.65204894157591	-0.639923302150881	-0.260794152495643	-0.203656271915102	-0.415604020086019	-0.611864287634458
9930021J03Rik	set2	0.00948271439774376	-0.749861063981666	-0.645415569430945	-0.494456942021873	-0.28463205491219	0.240566187485923	1.49707478060518	1.24772982806408	0.335356306915141
9930104L06Rik	set1	0.242832253616033	-0.749861063981666	-0.547327053781553	-0.214052424538006	0.610424428195588	2.38193095233921	2.19646070883585	1.91650635275777	1.57237896922744
A230072C01Rik	set3	-0.0131896104281305	-0.749861063981666	-0.69402157552464	-0.594083852519529	-0.536909014466923	-0.0817161400013504	0.220370380551602	0.452182299343659	0.320312300140566
A330009N23Rik	set5	-0.524489479724195	-0.749861063981666	-0.715764676586942	-0.74426387758635	-0.70685274343388	-0.148694551536811	-0.55184478844319	-0.449186093136595	-0.514169517239521
A330023F24Rik	set5	-0.487965347239825	-0.749861063981666	-0.726794354687556	-0.700495661805672	-0.746945385696218	-0.631653084533137	-0.43806836766772	-0.307321814268097	-0.267605367082412
A330035P11Rik	set2	-0.269928178020124	-0.749861063981666	-0.947275691133762	-0.610133355003497	0.00992147280475475	1.70715976440277	0.532643492119825	-0.123547395788562	-0.556829712385826
A430005L14Rik	set1	0.270710401792316	-0.749861063981666	-0.672652806936204	-0.526872001833407	0.469405724317422	1.00100522142256	1.66097512180354	1.58584390433118	1.96911814773633
A430033K04Rik	set4	-0.580109991943257	-0.749861063981666	-0.704636002994171	-0.667216032768944	-0.572935400637617	-0.123307267467015	-0.166213132504109	-0.145842175423648	-0.382881044816095
A430046D13Rik	set2	-0.587871675352718	-0.749861063981666	-0.64613884873631	-0.504609835652572	-0.484014097323376	0.580867707707515	0.25064867609208	0.262620064040581	0.0651843139101052
A4galt	set4	-0.186281679328877	-0.749861063981666	-0.740778360558105	-0.722562767407724	-0.639248131698078	-0.568499361635261	-0.351271223657106	-0.307476949532293	-0.254866380583745
A630019I02Rik	set4	-0.31371300704851	-0.749861063981666	-0.740585079896709	-0.859107771923431	-0.392109539269653	-0.193189038440747	-0.308385419433026	-0.406218458088575	-0.264529393267062
A630089N07Rik	set5	-0.346683859055116	-0.749861063981666	-0.725929037164268	-0.676375338461199	-0.728906396400764	-0.665545902801895	-0.747809063728123	-0.634800510030688	-0.679150019324543
A730036I17Rik	set4	-0.457936715605544	-0.749861063981666	-0.593196184043138	-0.63714457926226	-0.369198809471239	-0.247443620065369	-0.160566463096463	-0.618540318880634	-0.538282479095064
A730090N16Rik	set5	-1.25487578376188	-0.749861063981666	-0.643600132810797	-0.711313726011847	-0.858729527101897	-0.909733002153964	-1.11551486870773	-1.44220860818736	-1.404151702151
A930001C03Rik	set2	-0.165370420353412	-0.749861063981666	-0.688158749866164	-0.595393117893601	-0.0781387649469662	0.965985367638405	0.537855574948388	0.917430402205364	1.26076517616477
A930015D03Rik	set2	0.0172807041814884	-0.749861063981666	-0.71604937557444	-0.487588481901881	-0.381064611794742	0.431352851839573	1.80530484337279	1.91309753955923	1.17593951202931
A930024E05Rik	set2	0.0723382067994472	-0.749861063981666	-0.727429399967586	-0.627286850209785	-0.356120165878667	0.578543576765779	0.653746335087267	0.545315608856263	0.173722580408914
Aaas	set1	-0.453479982030761	-0.749861063981666	-0.570151931434299	-0.492879334229859	0.168126771840938	1.31504127632536	1.72306436732286	1.50613759227448	1.03017540030461
Aacs	set2	-0.488099741814027	-0.749861063981666	-0.713882916482269	-0.623526080856293	-0.387339861492123	0.464932728038242	0.745922946021367	0.804617195367674	0.038832282991881
Aagab	set3	-0.185493382116381	-0.749861063981666	-0.674941766448283	-0.658124218400305	-0.643415835862035	-0.274676568111616	0.15759255691199	0.866438412941801	0.624817664067207
Aak1	set3	0.0673877169256816	-0.749861063981666	-0.691945130630515	-0.618077289326881	-0.584333284260683	-0.387421931963309	0.552127057810737	1.45579194275838	0.771729378737211
Aamp	set1	0.136598912697284	-0.749861063981666	-0.399042301461909	-0.148445754677269	1.24154207476849	1.97764693870996	4.38976182299204	3.65843719017857	3.40269669784225
Aar2	set5	-0.341317809851104	-0.749861063981666	-0.724486490026704	-0.666152378991738	-0.649963502194274	-0.65493278618311	-0.700475970567265	-0.0539235132272348	0.119175379422128
Aard	set4	0.951265782595182	-0.749861063981666	-0.774977289906622	-0.759860994672129	-0.454136207985693	-0.292446976827298	-0.246300165738346	-0.10473090841868	0.30605538122146
Aars	set2	-0.0206367406492663	-0.749861063981666	-0.59235233809026	-0.35759993472453	-0.0465166610935378	1.28474533529687	1.66184175935989	0.946196620449847	0.355039720944934
Aars2	set3	-0.0058287643080641	-0.749861063981666	-0.69128456267143	-0.589487631189295	-0.463960938517148	-0.0712727413653047	0.212530477372826	1.04520533504569	0.491914530038703
Aarsd1	set4	-0.0765207776666688	-0.749861063981666	-0.720776579568105	-0.77572167689124	-0.783064763690509	-0.505961387764711	-0.507690844565456	0.124584754477702	0.254023089235451
Aasdh	set3	-0.437953430450342	-0.749861063981666	-0.679381702925336	-0.591029535777582	-0.467762180075182	0.0409181767690918	0.599266197420888	0.0489389524474163	0.0465698196670637
Aasdhppt	set2	0.402931397519423	-0.749861063981666	-0.703559173598001	-0.518160152234113	-0.0693382256516984	0.715709743801396	1.13990738009188	0.55034124359014	0.603989584444324
Aass	set3	-0.440353112813078	-0.749861063981666	-0.663572845591973	-0.580879784127615	-0.355167603669256	0.0179245034725475	0.839782332060369	0.410129322882454	0.30735300904533
Aatf	set4	-0.549228600982436	-0.749861063981666	-0.722010654248537	-0.629097718530108	-0.657152591224842	-0.403120980575551	0.124113566301918	0.601797000458632	0.528390679143648
Abat	set5	-0.393323466688243	-0.749861063981666	-0.705012687242664	-0.674093173175882	-0.647786631752657	-0.553546103930838	-0.539422091531215	-0.6668955168023	-0.701362624955065
Abca1	set5	-0.585622766647373	-0.749861063981666	-0.730667840555254	-0.77632326105473	-0.728022344591276	-0.76763883101852	-0.547199269730457	-0.601040954300408	-0.651259402121042
Abca7	set3	-0.474705989236284	-0.749861063981666	-0.718166233466543	-0.665087642835653	-0.418167584336147	0.0685517930419934	0.199520112754273	0.246563870537391	-0.0456218917676425
Abcb10	set3	-0.532812008576736	-0.749861063981666	-0.646955751008461	-0.66644514673035	-0.579967123166458	-0.207886635278712	0.42590232472092	0.248315433522874	-0.119006050954707
Abcb1a	set2	-0.348304020064577	-0.749861063981666	-0.657430523654288	-0.630375073778647	-0.399024460425042	0.490827588431592	0.538417195425149	-0.340351708489187	-0.470456086825165
Abcb6	set2	-0.373516006570607	-0.749861063981666	-0.564244127974257	-0.594818369222291	-0.166149381335179	0.284364813154728	1.5031058223823	1.0515704635726	0.874422044055604
Abcb7	set4	-0.123145694601097	-0.749861063981666	-0.748791751501571	-0.63910369429773	-0.67765567820187	-0.503885403984885	-0.140678237582454	0.401334654146188	0.121348157231436
Abcb8	set4	-0.449917949422299	-0.749861063981666	-0.659390364543458	-0.699435220989698	-0.646014348977422	-0.373922370557051	-0.368319839062624	-0.257198211701191	-0.096232682024536
Abcc1	set5	-0.541712448309562	-0.749861063981666	-0.748005111410811	-0.790821677508182	-0.881080853908984	-1.03918783800458	-1.04282663195953	-0.81629502159554	-0.500562278831889
Abcc10	set5	-0.467453507434171	-0.749861063981666	-0.709214342820857	-0.806344492371256	-0.702733596232308	-0.568596913218958	-0.403962508542372	-0.734653211371295	-0.73551786128451
Abcc4	set5	-0.214945256218622	-0.749861063981666	-0.732589785145708	-0.688487732970485	-0.787865562234537	-0.812855943531962	-0.710457343631442	-0.468908602951823	0.0864837306113545
Abcd1	set2	-0.444106254802869	-0.749861063981666	-0.689445254934764	-0.673125140693446	-0.376503601688882	0.29038775275182	0.266554518270409	-0.201829762205504	-0.437366018654628
Abcd3	set4	-0.0665019495050835	-0.749861063981666	-0.779553400995196	-0.712665475157405	-0.71112087991981	-0.577922672001016	-0.357953336784393	-0.476284863560742	-0.568940060194517
Abcd4	set4	-0.586736584114094	-0.749861063981666	-0.781216201098292	-0.851851865732876	-0.738614328687615	-0.693743141495594	-0.438834534315722	0.182441729070322	0.628198801689341
Abce1	set2	0.0469786225424538	-0.749861063981666	-0.634897113088035	-0.424510008586246	0.00469864629734543	1.04573191559937	2.0103603722687	1.3245553145671	1.03153696064927
Abcf1	set1	-0.0372213727034925	-0.749861063981666	-0.585558342375233	-0.364361884449451	0.500512753498297	2.30172834095386	3.24147476618267	2.07398016076395	1.46822573487418
Abcf2	set2	-0.465438196970178	-0.749861063981666	-0.577830940644549	-0.37226426944828	0.0249745999204899	1.15658045498394	2.1063660477154	1.94292804934686	1.62074439211295
Abcf3	set1	0.152735092526928	-0.749861063981666	-0.533388282626414	-0.217134240859357	0.570978610723371	3.49662453084505	3.98540451711442	2.91860482377296	1.83126489546686
Abcg2	set5	0.583388242798714	-0.749861063981666	-0.78993401385512	-0.7304295186797	-0.794455557620981	-0.781476644816642	-0.575534766319151	-0.461982334800579	-0.469810569094129
Abhd1	set4	0.216756826277259	-0.749861063981666	-0.831810514600354	-0.692758739026514	-0.506738022659286	-0.297687666956888	-0.527540863102049	-0.515452753192255	-0.406854108720182
Abhd10	set2	0.0563940746600037	-0.749861063981666	-0.682145557779002	-0.563235699530971	-0.26416483671199	0.430993099301761	1.1344600817094	1.25443101158109	0.970315986978812
Abhd11	set1	-0.149776299399523	-0.749861063981666	-0.721759277492297	-0.495761826022245	0.377289267324915	1.06043478622915	1.45128278918267	0.792085664047144	0.930156561064129
Abhd12	set2	-0.205356755394868	-0.749861063981666	-0.772246602250531	-0.641588760992302	-0.490738008307205	0.17343170157086	0.631441787351708	0.187257573327564	-0.146798602945185
Abhd13	set1	-0.574268308358576	-0.749861063981666	-0.522421265920732	-0.176870659721527	0.576781327719542	1.978896454396	2.58473418126086	1.30665854532858	1.16438862591782
Abhd14a	set4	-0.333125394133469	-0.749861063981666	-0.617449945297315	-0.767109516936799	-0.569016435243918	-0.229409904056344	-0.0825465725279306	0.548718089901168	0.963911861427479
Abhd14b	set4	-0.308036322970549	-0.749861063981666	-0.706320951026969	-0.720175265786488	-0.683276568923619	-0.553546103930838	-0.115184215502797	0.602610596949065	0.605019351568251
Abhd16a	set5	-0.311743078098687	-0.749861063981666	-0.822451686571668	-0.825397735427257	-0.830377122892824	-0.80240528830575	-0.575201579051683	-0.0406971272603039	0.0261493074316739
Abhd17a	set1	-0.0882930480324743	-0.749861063981666	-0.515226133389542	-0.50952426652065	0.154336448597422	0.862661217893964	1.29703073229659	1.67453365665644	1.386425409867
Abhd17b	set2	-0.152922438523872	-0.749861063981666	-0.682769483024039	-0.506180611011471	-0.217798860150382	0.588019158536482	1.03238616462392	1.23961598076286	0.733030726576185
Abhd17c	set3	0.220250736621664	-0.749861063981666	-0.738687346216408	-0.661627031018314	-0.62933055222674	-0.143508292742013	0.201742515716055	0.569265259456636	0.649121664213835
Abhd6	set5	-0.467876718077259	-0.749861063981666	-0.775517124114552	-0.725427441024615	-0.781230953663057	-0.748310689987303	-0.665559038148939	-0.338111650148054	-0.273340331130475
Abhd8	set2	-0.576602641349607	-0.749861063981666	-0.667574446740712	-0.640498671310261	-0.257676860246412	0.351197559881498	1.23152362040976	1.04465065255387	0.639782480514798
Abi1	set3	-0.501944350340929	-0.749861063981666	-0.688574319114102	-0.575432019614938	-0.526560740140539	-0.176529745625263	0.319563906821389	1.24642326353178	1.34128114483668
Abi2	set3	-0.164102393398776	-0.749861063981666	-0.679796158138183	-0.613782253617141	-0.47087132176209	0.104784172201754	1.16250730934649	0.906401700949784	0.191960967951705
Abl1	set4	0.0893977677421787	-0.749861063981666	-0.687848109220308	-0.654632604688647	-0.592097088513396	-0.414581062989578	0.0235096963658251	0.305055303985021	0.0465306552055791
Abl2	set3	-0.231345694008349	-0.749861063981666	-0.628894982030607	-0.433645379111102	-0.406371750649355	-0.0572473861559518	0.721031976348008	0.533972128604796	0.10047697889415
Abr	set5	-0.358596676931434	-0.749861063981666	-0.736728746179607	-0.701140282110288	-0.772736529535608	-0.752209459859445	-0.63683250577615	-0.278069596633174	-0.0985103397560436
Abracl	set2	0.32414442702332	-0.749861063981666	-0.56599821915676	-0.483255381257574	-0.091781311055659	0.42128108159972	0.913336833789028	1.0980673069328	1.06629222169382
Abt1	set1	-0.462484384470286	-0.749861063981666	-0.615470182369315	-0.362187637950894	0.936391136083866	1.69189169569041	1.1786732220666	0.447550718829987	0.00526733897564809
Abtb1	set1	0.0248927926164612	-0.749861063981666	-0.778804937234467	-0.49377887160195	0.53462495954655	2.24638801229221	2.21387711579021	1.63315780427522	0.733693683746532
Acaa1a	set1	-0.153203799678647	-0.749861063981666	-0.68610836826633	-0.452069699395644	0.814264237514206	2.21003987431611	3.15561493530123	1.41623953811191	0.77496916111772
Acaa2	set2	-0.480716583870952	-0.749861063981666	-0.674924972694274	-0.665132515773195	-0.349730428305953	0.164122191678858	0.300025423933975	-0.332467547253893	-0.595992178560517
Acaca	set5	-0.41097945884896	-0.749861063981666	-0.77456874748639	-0.799607324446347	-0.859463784954905	-0.957104564548624	-0.897664032230745	-0.810177830182383	-0.736272395006485
Acad10	set5	-0.458036024353242	-0.749861063981666	-0.703288923360339	-0.714635361999615	-0.740551942981469	-0.611578252250851	-0.616947777791422	-0.638386561301127	-0.643915956682193
Acad11	set5	-0.566028443260995	-0.749861063981666	-0.757071316475242	-0.768775454436858	-0.749838416452746	-0.662321564586614	-0.508508722146115	-0.883507683638242	-0.775127256941625
Acad12	set5	-0.421379680740451	-0.749861063981666	-0.752985837281258	-0.716112489080711	-0.78948130605848	-0.397103914344408	-0.591768469308429	-0.58786382480632	-0.565548713512772
Acad8	set5	-0.399811881245789	-0.749861063981666	-0.751974935166237	-0.805779226426436	-0.729793748566064	-0.816373632059601	-0.51190326357545	-0.291933419663608	-0.0359216813514324
Acad9	set2	0.299854115398271	-0.749861063981666	-0.691685379065124	-0.583385078920046	-0.411924283453848	0.291937107036233	0.606993576135875	0.794834801775869	0.737875246383862
Acadm	set2	-0.132823172448149	-0.749861063981666	-0.690167266575134	-0.596601489141262	-0.119852159786362	1.0395589539792	1.18727314362256	-0.00282510189914326	-0.280929049361048
Acadsb	set4	-0.354939422587111	-0.749861063981666	-0.72461156497421	-0.718439204844349	-0.630950624298143	-0.464931188201075	-0.220919382823979	0.193230864902636	-0.163803631448058
Acadvl	set2	-0.468394953121674	-0.749861063981666	-0.654622363008662	-0.759566800538177	-0.357014538236894	0.199233251429848	0.0997649150070386	0.0243108525354739	-0.112469011803277
Acap2	set3	-0.029866996836575	-0.749861063981666	-0.703536223717366	-0.613268978760105	-0.600566345296943	-0.171126161809001	0.573997507923222	1.11163602704695	0.625948303600308
Acap3	set2	-0.48215108822334	-0.749861063981666	-0.64052820453826	-0.509581535996808	-0.0621356548412338	0.802626277034059	1.71750659576224	1.85363970627144	1.39439126915449
Acat2	set2	-0.0102035433330748	-0.749861063981666	-0.61956655937819	-0.514299686971041	0.0364744713770426	1.23472151122529	1.75714308058877	1.67488203085517	1.07742684251017
Acbd3	set2	0.315462301480156	-0.749861063981666	-0.676230086702279	-0.556044334444807	-0.137560879766867	0.518048311312198	1.5513079004678	1.58983522111201	1.38849679052035
Acbd4	set4	-0.199948911298547	-0.749861063981666	-0.702164654913608	-0.720370790258759	-0.395543746764508	-0.00666142690107072	0.0718927312444892	0.386076170748203	0.403823688134822
Acbd5	set2	-0.175690816750732	-0.749861063981666	-0.78791308551238	-0.523794147565806	-0.390568509336205	0.310524540458358	1.58668638455614	1.52474249804944	0.90273803110669
Acbd6	set5	-0.0972946088379432	-0.749861063981666	-0.76753335080209	-0.751318837496559	-0.808395277737807	-0.875852142811173	-0.789755794463328	-0.51868771513632	-0.342309650271226
Accs	set4	-0.568454492212951	-0.749861063981666	-0.736271029401432	-0.673938061561521	-0.561328416396151	-0.156932540866296	-0.140389282609761	-0.309346504798083	-0.534973332839
Accsl	set4	0.283975448408933	-0.749861063981666	-0.664868662641328	-0.618004571500784	-0.613217568230644	-0.234398985165614	-0.0973108147507703	0.577456717685114	0.277133593045686
Acd	set1	-0.339988144662536	-0.749861063981666	-0.447798552952593	-0.0659523081413292	1.70697389243651	4.4288754527172	4.50589278105125	3.2744790594431	1.78765805602231
Acin1	set3	-0.345135940324352	-0.749861063981666	-0.776630160757615	-0.678351481038638	-0.520237381398673	-0.172183280069362	0.489325004818784	0.414313494931863	0.178060977634046
Acly	set1	-0.427622971499443	-0.749861063981666	-0.612481370605356	-0.367031965379389	0.256312216961704	1.93930442491052	3.3379162117035	1.41007811696015	0.401995234180097
Acnat1	set5	-0.494358569830618	-0.749861063981666	-0.834821540675661	-0.755700423617549	-0.765092630307589	-0.730442891991808	-0.596900165542404	-0.55853702149257	-0.494583998215683
Aco1	set3	-0.227640532995742	-0.749861063981666	-0.678911554640428	-0.612889474495234	-0.541614051720019	-0.0558208230903365	0.552144653060509	0.447257102090434	0.0978023387585908
Aco2	set2	-0.341962418964169	-0.749861063981666	-0.535677667080564	-0.320103778283136	-0.0251029872148191	0.954839577162676	1.91994695677646	1.39796806179462	0.807874937351297
Acot1	set2	-0.462686597743339	-0.749861063981666	-0.819667517537436	-0.589875209967541	-0.286221367472175	0.419433279061774	0.0862427665018637	-0.537068819729056	-0.754067286401163
Acot13	set2	-0.407617077016157	-0.749861063981666	-0.609865614006894	-0.550515168183953	-0.126191731602842	0.521956543231849	0.751119943208217	0.247114580681316	0.134321854022434
Acot7	set4	-0.485142017549594	-0.749861063981666	-0.665422805000577	-0.665600817574554	-0.609166045704388	-0.305689810659341	0.0829811515227532	0.207807787064109	-0.173715783114169
Acot8	set1	-0.480617524555255	-0.749861063981666	-0.501689868475743	-0.330512740483592	0.351268336807128	1.54063492399579	1.74729359379787	1.7942935065102	1.45663839074226
Acot9	set3	-0.326930254969178	-0.749861063981666	-0.66092005560815	-0.53129662698538	-0.428288369123762	0.062841157257212	0.518653818616389	0.855388556787304	0.299767019839764
Acp1	set2	-0.363327595661613	-0.749861063981666	-0.855638097662631	-0.678042961103839	-0.178483608634186	0.622972490091921	0.658417764010792	0.363653071537948	0.407715374443371
Acp2	set2	-0.243161578233057	-0.749861063981666	-0.73315275717394	-0.695406128466439	-0.223663928162038	0.142645641886542	0.983604691871119	0.88021295306282	0.577039822483845
Acsf3	set5	-0.520267444153412	-0.749861063981666	-0.734188706133121	-0.857828907137235	-0.871237767911958	-0.94110432649242	-1.05756507931925	-1.06042874275231	-0.815345284009372
Acsl1	set3	-0.540782864240661	-0.749861063981666	-0.72518560705913	-0.635420200672676	-0.469298667414861	-0.0421110044419051	0.374768816298532	0.239550356503061	-0.0916198410623288
Acsl3	set4	-0.0513820794152235	-0.749861063981666	-0.74052188235882	-0.712370280340938	-0.661513073347538	-0.376496946051508	-0.061516725181633	-0.0527857359452663	-0.350519856679217
Acsl4	set3	-0.0602793813516224	-0.749861063981666	-0.762896274102566	-0.635477248100069	-0.573104480518819	-0.00666142690107072	0.848570513046179	0.907883264941179	0.53508093118832
Acss1	set5	-0.595000404955622	-0.749861063981666	-0.773649398063751	-0.702109717225576	-0.763259214860794	-0.736516073058722	-0.720526336464666	-0.509403230280258	-0.21762680485233
Actb	set1	1.93930243704323	-0.749861063981666	-0.526925743266834	-0.452030358752409	0.434102433323957	0.517294667421386	1.13543230571152	1.63696447598298	1.90397779373984
Actg1	set1	7.67189209354252	-0.749861063981666	-0.033620623085257	1.13878659980227	2.29748296833405	5.67055268730626	6.30416549408292	12.2959121047501	9.88149102897337
Actl6a	set2	0.225772113382225	-0.749861063981666	-0.642303842995556	-0.473722169260584	-0.0251113885256718	0.960162249981176	2.0189527070155	1.39723205687815	0.887248337765246
Actn1	set2	-0.0224326303664479	-0.749861063981666	-0.632928078200979	-0.459318705339962	-0.415261121824616	0.170220996068971	1.34779886929268	1.46514211893844	0.909082595398487
Actr10	set3	-0.208572867638316	-0.749861063981666	-0.654884372627047	-0.623749913952949	-0.482153758527498	-0.00826450180452335	0.434947347461849	0.297611978941855	0.00740983661346757
Actr1a	set1	-0.117882410296569	-0.749861063981666	-0.603552780637964	-0.399680565724181	0.273105560944647	1.74960639298924	2.60644094431499	0.969209424259131	0.476579310637559
Actr1b	set2	0.17293613189855	-0.749861063981666	-0.758624845742868	-0.534980867624596	-0.132876678620401	0.747097153667466	1.60655868843078	1.97640999199265	1.38896064684513
Actr2	set3	0.245218406899877	-0.749861063981666	-0.696128562670013	-0.638081577860595	-0.508588345281961	-0.06008438553408	0.617472122320997	0.809433784322246	0.700326805780214
Actr3	set2	0.620220984294998	-0.749861063981666	-0.653413776357538	-0.530695891196222	-0.0794169522337497	0.936765001795669	2.19223876840323	1.65588972832923	1.2947532526338
Actr3b	set5	-0.329712327976369	-0.749861063981666	-0.768294651594775	-0.713945716423141	-0.747477686927741	-0.636365259532708	-0.534328769544746	-0.334710494868848	-0.410686753737848
Actr5	set1	-0.215921792520336	-0.749861063981666	-0.687227446950189	-0.366972081043061	0.623844124298168	2.83660380008453	2.99112204004965	1.38834186858988	0.846161622163906
Actr6	set2	0.00395414169955847	-0.749861063981666	-0.639668322802547	-0.492711693011504	0.0989589649018323	1.77325698894241	2.57947114664502	1.15774986962725	0.495300754521754
Actr8	set2	-0.0146596985013656	-0.749861063981666	-0.676812826512059	-0.59590215035335	-0.326435995866005	0.487398377448187	0.577782379336384	0.466419381130684	0.272165104350393
Acvr1b	set3	-0.171519019057751	-0.749861063981666	-0.700279215442599	-0.637018955147126	-0.548020478964903	-0.254277232452445	0.298166111383536	1.47958115736353	1.36528644336248
Acvr2a	set3	-0.39291885910793	-0.749861063981666	-0.671232192495107	-0.529826128005691	-0.404559399389346	-0.0978016584493826	1.14000341785328	0.995862550068754	0.382927269251691
Acvr2b	set3	-0.273793468921538	-0.749861063981666	-0.584709740714166	-0.552313674041512	-0.437407831215488	-0.0765228488858294	0.427734767012926	0.991230873685203	1.10732715834204
Acy1	set4	-0.384844107343016	-0.749861063981666	-0.65299514529184	-0.719220980059024	-0.287312426284675	-0.0109597109705641	-0.0203400968794267	-0.0703596997773468	0.142582490660345
Acyp1	set4	0.0180563415538169	-0.749861063981666	-0.739188586133985	-0.760858955259766	-0.625657261485698	-0.320866649342017	-0.153874792074205	-0.157092383014262	0.0278617922587569
Acyp2	set5	-0.297100231822812	-0.749861063981666	-0.755361825167196	-0.675945469425913	-0.745043212687131	-0.816588507291401	-0.81583450881755	-0.806175971314605	-0.749567708851515
Adad2	set4	-0.134838558964638	-0.749861063981666	-0.745787931751266	-0.826968779570742	-0.816134805834591	-0.809704061263597	-0.448996212276066	-0.217491348832869	0.195732283159644
Adal	set4	-0.415703963596306	-0.749861063981666	-0.750616145713791	-0.548436658777827	-0.604934350649324	0.0306113630273728	0.0705056034430474	-0.35654950735861	-0.479694386624649
Adam10	set3	-0.431413955877278	-0.749861063981666	-0.724973751592459	-0.676468050559419	-0.514300380969792	-0.11797793504139	0.793971908042739	0.652816047224823	0.0872436318812688
Adam15	set2	-0.51996178732989	-0.749861063981666	-0.753634161845931	-0.563815781212576	-0.222740417969251	0.389559962832604	1.15566169629764	1.08154260611112	0.426775154362308
Adam17	set2	-0.0454157165920091	-0.749861063981666	-0.672120477431646	-0.645878930842412	-0.401185918019181	0.238766452639457	1.04567210220807	0.71039028218349	0.464178464131102
Adam19	set5	-0.0570589163233439	-0.749861063981666	-0.770820452610255	-0.788102810225093	-0.799841362348725	-0.817307130768947	-0.620631618943005	-0.520381198567925	-0.151860677592395
Adam21	set2	-0.529101329858192	-0.749861063981666	-0.700932408545095	-0.58387141074945	-0.585066139372623	0.322325616763343	0.247005919201204	0.687307580619092	0.0747939734194184
Adam22	set5	-0.553465305256012	-0.749861063981666	-0.753544378985747	-0.769766773082456	-0.794733166681353	-0.848008454644011	-0.806184531496884	-0.794851461848522	-0.730124188781983
Adam23	set5	0.180991017433583	-0.749861063981666	-0.755781350325615	-0.724453522275646	-0.872180974755195	-0.965822249953483	-1.06268645137647	-1.40329317224208	-1.39679912342456
Adam9	set3	-0.380332067879211	-0.749861063981666	-0.693237627699448	-0.702643844483682	-0.583205687931748	-0.358929716059832	0.240532370845547	0.15775711998062	-0.0620444829516493
Adamts10	set4	-0.392961296972074	-0.749861063981666	-0.730136841002703	-0.813926029430246	-0.722615775018546	-0.577937283957747	-0.291027590534131	-0.160106898222379	-0.349405758677921
Adamts14	set5	-0.481404089488	-0.749861063981666	-0.780549798314311	-0.833335829745698	-0.877633313276715	-1.02938827295711	-1.06613471300641	-1.23224832410719	-1.16243974993529
Adamts9	set5	-0.474903316465854	-0.749861063981666	-0.739288154088399	-0.752894915133956	-0.587587543393078	-0.611578252250851	-0.0160759893532752	-0.214430020233798	-0.287449883280979
Adap1	set5	-0.532124378727851	-0.749861063981666	-0.69830809867068	-0.725710789337814	-0.828653895957758	-0.932644099177315	-0.977683844427374	-0.879689374356882	-0.749614284168088
Adar	set3	-0.26782936603649	-0.749861063981666	-0.625161050579154	-0.5339846761324	-0.5776964980016	-0.346249507689555	0.379921711389129	1.25796349186437	1.23264965700287
Adarb1	set3	-0.509358551270343	-0.749861063981666	-0.721759277492297	-0.652876918198512	-0.527135447815382	-0.241527603571817	0.432464407917614	0.265897816689637	-0.176683987948513
Adat1	set4	-0.0702949858260445	-0.749861063981666	-0.724006171879581	-0.769317851263728	-0.653623236721385	-0.615818896372083	-0.228186083369342	-0.450306337812252	-0.0307087946682072
Adat2	set5	-0.115156232482368	-0.749861063981666	-0.64052820453826	-0.780132553089541	-0.72296788143449	-0.757982757542005	-0.663444457455836	-0.599211426471883	-0.429676557755515
Adck1	set5	-0.549578911804127	-0.749861063981666	-0.72972122661872	-0.701047978869659	-0.779400449718652	-0.734521859838703	-0.780155327419802	-0.683996565103678	-0.509652654922506
Adcy1	set5	-0.363720110617302	-0.749861063981666	-0.752374007006116	-0.75027043328296	-0.788729486216306	-0.846298055366031	-0.806431227220536	-0.723577696907498	-0.526988108303144
Adcy9	set4	-0.35754955699265	-0.749861063981666	-0.738302751398415	-0.707300513994365	-0.712503475950527	-0.56755687006691	-0.34556312067889	0.024438660295443	-0.235950955782968
Add1	set5	-0.179153834775797	-0.749861063981666	-0.714494240886049	-0.733095081189459	-0.73982023674707	-0.665365241936459	-0.695398632638007	-0.856820125541763	-0.721705180519842
Add3	set2	-0.246264273343909	-0.749861063981666	-0.697919834412256	-0.566790756984091	-0.353992461524638	0.335182814430329	1.12878762561338	0.795816293124549	-0.00654037453448772
Adgra3	set5	0.0131714212535122	-0.749861063981666	-0.747791970478009	-0.782442973032754	-0.826752977966168	-0.878846416891909	-0.800077352774078	-0.72661100127285	-0.604297222175456
Adgrb1	set5	-0.369418758239919	-0.749861063981666	-0.775809865914599	-0.750746209715522	-0.788697341744246	-0.759711994251245	-0.641505937714031	-0.510745958491137	-0.409089623712548
Adgre5	set3	0.0174460445101312	-0.749861063981666	-0.651239764125528	-0.684398078409015	-0.534278085619869	-0.239421125877158	0.399802776780388	1.38173671118466	1.04433633459864
Adgrl1	set3	0.351612409350888	-0.749861063981666	-0.722888612002794	-0.607954592485868	-0.62112849199571	-0.42562944537471	0.361496074056197	1.25004668395551	1.02318955804768
Adgrl2	set4	0.223829136857782	-0.749861063981666	-0.801536004945964	-0.764445304226589	-0.833451205071027	-0.629814779667405	-0.255688739528177	0.638205289510285	0.265705694775486
Adhfe1	set4	-0.538101005652604	-0.749861063981666	-0.759848122931016	-0.677750027412091	-0.321963831695475	0.10026957445923	-0.131831462331912	-0.421066618023737	-0.513058897090366
Adipor1	set1	-0.111239845048802	-0.749861063981666	-0.483793804697583	-0.298284300536514	0.41333462887221	2.61367507019743	2.78359617124623	1.03580049650015	0.533319545502172
Adipor2	set3	-0.231494696177525	-0.749861063981666	-0.702664870833094	-0.536885292835018	-0.478684206491204	0.0412517427056548	0.552965388925933	1.27855976667912	0.751148499626492
Adk	set5	-0.279215919498673	-0.749861063981666	-0.799565905791844	-0.702393519257472	-0.791392755806244	-0.668584731468545	-0.763712607494235	-0.620204788921781	-0.721951014853398
Adnp	set3	-0.246226864496474	-0.749861063981666	-0.56915879427121	-0.460268260147898	-0.484229837069643	0.0237890084304602	0.625338704117654	0.167587977489079	0.263631650092481
Adnp2	set2	-0.188276632337605	-0.749861063981666	-0.633888055640323	-0.443129353199719	0.0201461445776434	0.80665418862856	1.0970790507791	1.33298440342263	1.36203662693329
Adpgk	set2	-0.0217215695029654	-0.749861063981666	-0.616578610660594	-0.61234687705917	-0.455106228882057	0.186989033945654	-0.00149951546686015	-0.511992076964165	-0.54049235971296
Adprh	set2	0.399830455353579	-0.749861063981666	-0.663621518442202	-0.770634056641969	-0.160177890628652	0.20160982825858	0.919931871240561	0.762410665405822	1.25429721361719
Adprm	set2	0.124187196326287	-0.749861063981666	-0.743488354013755	-0.504819645051861	-0.386838503088991	0.285588745862204	1.27211600522829	1.66631609973558	1.59810935350388
Adrb3	set5	0.245263434771648	-0.749861063981666	-0.72329711672936	-0.662685032167643	-0.636562470499455	-0.671714944887316	-0.708317497636232	-0.918918753129046	-0.876978573311078
Adrm1	set1	-0.273598728113887	-0.749861063981666	-0.428589362738157	0.364649454806526	0.134745643644115	2.04715542225445	1.67457453031411	2.33722497844548	1.27075488857005
Adss	set1	-0.104636305147475	-0.749861063981666	-0.633446427460703	-0.32606119837456	0.304820493510904	1.6538122512191	2.79858295576293	1.6309872151856	1.21836289657343
Aebp2	set2	0.20014221132348	-0.749861063981666	-0.625351322198482	-0.48255959848534	-0.210875301090279	0.657842180987633	1.99803143353338	1.70876400699855	1.5999671915639
Aen	set1	-0.56923893285755	-0.749861063981666	-0.491554005085106	-0.306749420350031	0.520228403410985	1.68553218066673	1.64861267643573	1.35523531076648	0.991036759605527
Afap1	set5	-0.349312556086241	-0.749861063981666	-0.791560893041877	-0.761497794637633	-0.791782595750155	-0.815067649006498	-0.792418802967853	-0.692497771937612	-0.52585619129107
Aff1	set4	-0.0875349660822854	-0.749861063981666	-0.697097489894009	-0.58125222936613	-0.660992468758128	-0.484959011965548	0.0429161735443141	0.995859044935687	0.687525311064587
Aff4	set3	-0.273598575755149	-0.749861063981666	-0.700523110526656	-0.656442603390211	-0.52852463216577	-0.360251278522022	0.528172866021336	0.558498430966308	0.194353726245337
Afg3l1	set2	-0.400621483197873	-0.749861063981666	-0.664942046288519	-0.629958629628845	-0.410296515874077	0.478299234121805	0.636432878505157	0.363844226873899	0.159599431011549
Afg3l2	set4	-0.524391477717175	-0.749861063981666	-0.660098416194673	-0.683535600567752	-0.690981428522138	-0.498562678485892	0.0321790981756211	0.350256063091865	0.184841750187708
Aftph	set2	0.123190864746215	-0.749861063981666	-0.726911839465987	-0.525035372751436	-0.320134466128609	0.359470633500924	2.06538366263686	2.16103260091398	1.5505600165225
Aga	set2	-0.578781665822818	-0.749861063981666	-0.763138257761366	-0.719179615770278	-0.344647566680396	0.207984840192446	-0.0432318874039834	-0.538260731369641	-0.400880447326758
Agap1	set5	-0.471341569786181	-0.749861063981666	-0.705535229772776	-0.598021012377443	-0.795482468597317	-0.65648773217071	-0.726677033892565	-0.230620124396315	-0.110324612245901
Agap3	set3	-0.469345332640976	-0.749861063981666	-0.719579713429583	-0.673886413498815	-0.579386074170614	-0.419188159015155	0.270220282579515	0.779078290956291	0.926205157677585
Agbl5	set2	-0.435978026816805	-0.749861063981666	-0.616649567131947	-0.702325060419182	-0.174549261967839	0.536985425708396	0.575722271902734	0.241310564753761	0.37299024700594
Agfg1	set3	0.405816868117	-0.749861063981666	-0.647827961254853	-0.530853079470724	-0.369811885911713	0.113128446516676	1.22120245301942	1.79546858897447	1.42923498668404
Agfg2	set3	0.0510223536564818	-0.749861063981666	-0.68872003979892	-0.638183487771702	-0.498250459092772	-0.0896738743804858	0.747581168243254	0.938413635297343	0.19420156111469
Aggf1	set2	0.272909422381341	-0.749861063981666	-0.769286434713296	-0.475975402008839	-0.329542563233165	0.671160601621639	1.47168110389711	1.26788651483839	0.545365031696965
Agk	set5	0.0900841560617114	-0.749861063981666	-0.802931894032202	-0.790852166521445	-0.914520385198047	-1.05251395255666	-0.958475543972489	-0.728054225130402	-0.213487295570838
Agl	set4	-0.445012284870819	-0.749861063981666	-0.745887193682244	-0.683617340829834	-0.643508241109518	-0.418553610571971	-0.0721116130047046	0.0664256590006099	-0.203722826129573
Ago1	set2	-0.106087653795871	-0.749861063981666	-0.633394834125294	-0.454797613933623	-0.00524175924889984	1.45492534300686	2.33200657481685	1.23346359879335	0.205494426285773
Ago2	set3	-0.00615269713008427	-0.749861063981666	-0.706115093681999	-0.606780852598411	-0.648711049931567	-0.355729561690458	0.22634953238669	1.10296467480734	0.678458200164612
Ago3	set3	-0.55826836010535	-0.749861063981666	-0.77697681307191	-0.734920697315124	-0.660656905835223	-0.419255041730337	0.342819420117812	0.620732017816485	0.272735595103737
Agpat1	set1	-0.151006367264004	-0.749861063981666	-0.686587411290682	-0.399259284238462	0.193625767450026	0.756385948225591	1.63915940066324	1.47674387974941	0.827664825206554
Agpat2	set4	-0.0521346075857114	-0.749861063981666	-0.805350199685926	-0.810172815849494	-0.57982534100773	-0.194051968263993	-0.0731542573431451	0.164384207793788	0.154704128159388
Agpat3	set5	-0.279044112023152	-0.749861063981666	-0.786308399525974	-0.711323700064739	-0.851892118131803	-0.880213521005009	-0.87561386305421	-0.645326707162408	-0.484390144134794
Agpat4	set4	-0.426773650635067	-0.749861063981666	-0.747548067793252	-0.63550571003414	-0.70303029451076	-0.572505896801704	-0.461258364575617	0.208481599988274	0.606206387124474
Agpat5	set1	-0.161076721037653	-0.749861063981666	-0.548435393894808	-0.327587556557378	0.425964018410936	2.13560218677856	3.61545120924615	2.11540617782286	1.73107971218772
Agps	set2	0.0676535139032385	-0.749861063981666	-0.645572101029119	-0.552251822615428	-0.289601451922069	0.158677687910228	1.56897881017282	1.61871713702191	1.07787909958539
Agrn	set5	-0.26167398770736	-0.749861063981666	-0.645836654979972	-0.653308392530221	-0.711959549458623	-0.602174815055951	-0.3791117492748	-0.197414355872924	-0.426898008181845
Agtpbp1	set5	-0.48000634605962	-0.749861063981666	-0.749632606802288	-0.71492337269127	-0.740793423055527	-0.651959940017147	-0.400288314492072	-0.12170685333721	-0.139961322213571
Agtrap	set2	1.0294480793508	-0.749861063981666	-0.68734576953753	-0.615974095580823	-0.525346332672369	0.36838575555772	0.460192609844368	0.516440381925551	0.251814861419084
Ahctf1	set3	-0.324089238003521	-0.749861063981666	-0.5982669359307	-0.528755145343063	-0.534740792656747	-0.208029521948584	0.345421517352865	0.49098015413523	0.346843219142751
Ahcyl1	set1	-0.461809984577359	-0.749861063981666	-0.620111541387062	-0.346176453453145	0.490054115184105	1.95460867353738	3.11346255561325	1.28691745399299	0.794510925978629
Ahcyl2	set3	0.102873130103894	-0.749861063981666	-0.714778740126627	-0.553736362958235	-0.465521475693807	0.0209839471551762	1.09573844038144	2.43114406078772	1.53366972362928
Ahdc1	set3	-0.431497315752636	-0.749861063981666	-0.669044189674409	-0.540434710385518	-0.595305481607917	-0.272415161109669	0.247827604512943	0.578803733099499	0.299009537294593
Ahr	set4	-0.409941789418001	-0.749861063981666	-0.731282842740214	-0.749448781529939	-0.625651153909438	-0.284858693988952	-0.0943055519198377	-0.469793552368163	-0.502016574829503
Ahsa2	set2	0.399014352871743	-0.749861063981666	-0.722268780909425	-0.698983285697668	0.0391527997102244	0.523497903513103	0.683512128490429	-0.296046772454387	-0.114458691290752
AI413582	set1	-0.0128165854382544	-0.749861063981666	-0.27067189691083	-0.456315640431628	0.286730686978914	2.2688093119144	1.57298409189192	1.51363979753021	1.6254063777452
AI467606	set1	-0.239966001163649	-0.749861063981666	-0.779708529081561	-0.370342432533585	0.176875908665957	1.35984762576044	2.25180185824449	1.8832509989747	0.69210457578061
AI597479	set1	-0.165153134734747	-0.749861063981666	-0.598565069397645	-0.526768211889153	0.18552392443252	0.97104507996854	1.53299169963423	0.272132100974008	0.549474624667963
AI662270	set4	0.294980237776384	-0.749861063981666	-0.609765506755563	-0.89080946153936	-0.797023597069279	-0.942727018186682	-0.371072669124718	0.0487609494733989	-0.0387533343040598
AI837181	set1	0.0869038576318518	-0.749861063981666	-0.246382640055908	0.167274969063639	2.23199129321471	3.47131942874911	3.47316744584816	3.07782227999811	2.09942917039543
AI987944	set2	-0.15697857008691	-0.749861063981666	-0.814949397470671	-0.730541983351594	-0.490744459857058	0.154108504615763	0.446961161557856	0.0974999820917922	-0.25949795212709
Aida	set1	-0.155495852948365	-0.749861063981666	-0.613824348142696	-0.659574213576287	0.154008719277195	1.12633227831639	2.18612069271606	1.07352911304769	0.71749940316511
Aifm1	set3	0.107963829108573	-0.749861063981666	-0.705677287872195	-0.738240144171572	-0.595326975316517	-0.114516498254859	0.681269323106969	0.964084260844797	0.620819178212597
Aifm2	set4	-0.412529277108106	-0.749861063981666	-0.768551478738622	-0.690955754546702	-0.631766176417109	-0.140514862455292	-0.184639085471947	0.270596366069448	0.0725945283318474
Aim2	set5	-0.533153748358988	-0.749861063981666	-0.685956414431934	-0.675671060370241	-0.678412985171068	-0.631653084533137	-0.485302523834486	-0.202968370138409	-0.319769197230864
Aimp1	set3	-0.12646695405736	-0.749861063981666	-0.687354455195865	-0.601326827977061	-0.4785747712393	0.124849112363679	0.477466565055752	0.528651114601526	0.438842295456898
Aimp2	set1	-0.123212048714736	-0.749861063981666	-0.557875124412983	-0.379586931922853	0.686572115041406	2.67955670045169	2.27088527110192	2.26941930744452	1.92404969017583
Aip	set2	-0.348273186653503	-0.749861063981666	-0.677539833677534	-0.642783299824855	-0.264919590357981	0.739859225656099	0.636189856679215	0.690115520210743	0.529910078139529
Aire	set4	0.951395252738089	-0.749861063981666	-0.69957524395805	-0.723313714432715	-0.713633445558302	-0.582367764897546	-0.294682831972228	-0.134759113726792	-0.224778941511575
Airn	set5	0.069901551148139	-0.749861063981666	-0.762956347089832	-0.71166008248099	-0.668817805766458	-0.750395150944494	-0.613280035288369	-0.742581448820414	-0.836591174759899
Ajuba	set3	-0.0988026149737943	-0.749861063981666	-0.720657771541972	-0.693166087491731	-0.51445908905472	0.096495046916036	0.383088170683368	-0.00125104809483616	-0.362179599354492
Ak2	set2	-0.253971786405584	-0.749861063981666	-0.447245357464416	-0.501098661297985	-0.265866079605693	0.220389041566927	1.34978842402676	1.78482085228678	1.49527512061611
Ak3	set5	-0.381538533150912	-0.749861063981666	-0.782760941557137	-0.74817520577362	-0.720412534566825	-0.688958069249675	-0.427465509416253	-0.211959471141535	-0.172321351365472
Ak4	set3	0.351707215208431	-0.749861063981666	-0.743545119408548	-0.631009627668504	-0.439601221322769	-0.0923672099527654	0.619238840757148	0.0966593871982656	0.317751695582326
Ak6	set2	-0.525468893424136	-0.749861063981666	-0.432163455933593	-0.334897439556246	-0.0737234368231451	0.434263831455073	1.65812285779075	1.36325067206995	0.755902009369882
Ak7	set4	-0.52392496629994	-0.749861063981666	-0.718739298828976	-0.713945716423141	-0.696740631873984	-0.496143654414155	-0.455172886101203	-0.458575880671633	-0.524388507594443
Akap1	set2	-0.567193842687985	-0.749861063981666	-0.602268472807638	-0.494010929052049	-0.245925919068194	0.504119334978556	1.78802362314352	1.74975065512581	1.65370080146693
Akap10	set4	0.0718203148536884	-0.749861063981666	-0.791602597247892	-0.726822448068373	-0.828760439265162	-0.617026581383291	-0.134212503967401	-0.0695322198927205	-0.0559444058692939
Akap11	set3	-0.242785777993224	-0.749861063981666	-0.75296904764141	-0.667792993880267	-0.559259866812274	-0.25021341685998	0.123417158304114	0.926302382028613	0.861391970678886
Akap12	set3	0.0190685513205815	-0.749861063981666	-0.606240386647218	-0.377673995599989	-0.308697494786325	0.116255551224442	1.07133542066405	2.11277487366109	1.84404805585144
Akap13	set5	-0.377248382123735	-0.749861063981666	-0.756609909360732	-0.737595440163021	-0.779548497561929	-0.709952369333128	-0.591949720060646	-0.443880473530279	-0.501851275078755
Akap17b	set3	-0.36749864279954	-0.749861063981666	-0.748922926562398	-0.678975884719459	-0.563628873204207	-0.318525232842404	0.139041923470652	0.033338593620388	-0.187940713154405
Akap8	set1	-0.393010123634091	-0.749861063981666	-0.508762398207018	-0.435206746861196	0.223972364473541	1.58635882044075	2.17922073130059	1.09990019622559	0.732832931327398
Akap9	set5	-0.280567710388744	-0.749861063981666	-0.790324436652411	-0.749271761856195	-0.797289512137243	-0.8474038980375	-0.797683370401754	-0.606506692218074	-0.479501000750301
Akip1	set1	-0.234434619953883	-0.749861063981666	-0.645676228439976	-0.628106408775732	0.845402636574082	2.20275867515391	1.78141820494206	0.567695459127544	0.455925571352164
Akirin1	set1	-0.165247626385252	-0.749861063981666	-0.571580656631652	-0.31863023911546	0.632215575873095	2.08854945557504	3.11446699839227	1.87665395376867	1.40339368359974
Akirin2	set2	-0.0484681094617318	-0.749861063981666	-0.596012828532093	-0.500785005222744	0.0781999195675838	1.00559796084981	1.64958878222227	1.25177895359579	0.701272257921172
Akna	set5	-0.613154428529302	-0.749861063981666	-0.768862673228318	-0.779547702264298	-0.712614498061046	-0.715334981921037	-0.444790292049426	-0.49444219362744	-0.570385628220923
Akr1a1	set2	-0.154796735771917	-0.749861063981666	-0.608164634002571	-0.526367033744991	-0.241910484504099	0.422132343954896	1.1983177081562	1.22498904240571	0.903160216344215
Akr1b3	set3	-0.0251007355106033	-0.749861063981666	-0.567900875190196	-0.556339612683743	-0.209295496334577	0.0571327770592499	0.589696069356782	0.442048582790233	0.869857318703945
Akr7a5	set2	-0.514041004948834	-0.749861063981666	-0.858012550755885	-0.693776467188594	-0.203876701168889	0.50476621029413	-0.114004342896647	-0.577246801153029	-0.484354078567069
Akt1	set3	-0.357543595535081	-0.749861063981666	-0.695121223255039	-0.67469525049282	-0.579497044099799	-0.337862833570389	0.324577420513867	0.393232418888157	0.675400879168144
Akt2	set2	-0.278929920150825	-0.749861063981666	-0.669342035361656	-0.543587234882869	-0.374057032471027	0.529862606653086	0.99257497348098	0.720458217751487	0.338245946810058
Akt3	set4	-0.218598943330302	-0.749861063981666	-0.798752966286413	-0.714567292668893	-0.737700571158063	-0.66332808623813	-0.433886750859108	0.174142127044286	0.176179295199709
Alas1	set2	-0.592273796764791	-0.749861063981666	-0.716438648856751	-0.631093709596998	-0.239346447303042	0.252028564123735	0.235741958116907	-0.00775274791809353	-0.203010714838531
Aldh16a1	set5	-0.109751315792428	-0.749861063981666	-0.750903796310207	-0.659293810480375	-0.599021135089582	-0.176611439122092	-0.687120810339044	-0.772584691242354	-0.942981689537147
Aldh18a1	set4	0.10210997733231	-0.749861063981666	-0.764773761138499	-0.72793130515964	-0.685450375729767	-0.48450502670452	-0.133090378128565	0.229625095599939	0.0382094532385518
Aldh2	set2	-0.529135568512442	-0.749861063981666	-0.669752615008171	-0.553760249477903	0.0242913896026746	1.57407002807518	1.73247182356387	0.673415486010977	0.384053466808707
Aldh3a2	set3	-0.389165353926219	-0.749861063981666	-0.768362829329521	-0.688969483640679	-0.326515688016632	0.0685517930419934	0.316803349959016	-0.278944925181112	-0.305599541410898
Aldh6a1	set1	-0.372349083406997	-0.749861063981666	-0.708146142299024	-0.504805120371295	0.541667653800582	1.79081881988923	1.61439383213989	-0.149230451607055	-0.497208497067675
Aldh7a1	set2	-0.60173135593873	-0.749861063981666	-0.653551922187051	-0.585572210156866	-0.2819416682715	0.218941240724626	0.849394231487563	0.240255842590356	-0.0348015842765114
Aldh9a1	set2	-0.1594701471045	-0.749861063981666	-0.532452201566615	-0.404820337603158	0.0714023010683468	1.11640479649288	1.64579414631346	0.663110506244087	0.342891552479538
Aldoa	set1	0.29474061251632	-0.749861063981666	-0.689947039182269	-0.417263571449653	0.14444840828516	1.52426129716342	1.34128318875344	1.11040950508642	0.711523170555957
Alg1	set2	-0.587363223782113	-0.749861063981666	-0.564678550228225	-0.47587309736544	0.0895288094884395	0.627869063376881	1.46160829023892	0.282558825418642	0.290348172778219
Alg10b	set2	0.297791845785053	-0.749861063981666	-0.712309207964023	-0.676854498513498	0.0140674960348054	0.582976205750518	0.927326893946142	1.11517472868693	0.997610409950282
Alg11	set1	-0.431985130874769	-0.749861063981666	-0.526610841002826	-0.450535716422204	0.51010759502846	1.60774451319067	1.53322645369319	0.574026602893985	0.68455792339326
Alg12	set2	-0.214316879708463	-0.749861063981666	-0.57682211353476	-0.443210414526547	-0.0337676247182058	1.1548047924377	1.90933944372958	1.73689994673469	1.16566138933946
Alg13	set3	-0.311662541460986	-0.749861063981666	-0.725613693460369	-0.612445513066846	-0.587091115903418	-0.113450496415766	0.454897342624572	1.31134832967625	0.669194313852034
Alg14	set4	-0.107905709154111	-0.749861063981666	-0.787045406808502	-0.606796072622526	-0.622012779835453	-0.127802872152167	-0.0831031060319933	-0.146174134195588	-0.332558381404878
Alg3	set4	0.328978056913663	-0.749861063981666	-0.705860808010161	-0.61652494111107	-0.645794803863193	-0.133699065771329	-0.140391557692418	0.305201748319587	0.167456565240921
Alg5	set2	-0.0277314626833566	-0.749861063981666	-0.795694023567759	-0.698101843249095	-0.407877532264127	0.368293823591722	0.220097444015111	0.0593960896696418	-0.015966337334436
Alg6	set5	-0.185740245525306	-0.749861063981666	-0.791250606966582	-0.763014014111802	-0.776910350555732	-0.57374830555793	-0.518141058865759	-0.430584175616996	-0.53869245368672
Alg8	set4	-0.111056939421346	-0.749861063981666	-0.745716037565665	-0.771632135862273	-0.442301230198242	-0.342450507178564	-0.356636260961687	-0.733536231671446	-0.555122276350503
Alg9	set5	-0.281700256780367	-0.749861063981666	-0.739232743478665	-0.72638939781245	-0.744208277058538	-0.718058901913485	-0.616400759414619	-0.373447490696097	-0.163793940717587
Alkbh1	set4	0.239485062633728	-0.749861063981666	-0.687309724043898	-0.612902943789979	-0.666373298246494	-0.143848164431125	0.103313836960111	0.480787125270912	0.468748055876948
Alkbh2	set1	-0.0298139350985254	-0.749861063981666	-0.610824896251341	-0.385622637205764	0.210417246094457	2.08363934670074	1.72676749983824	1.08893964971594	1.165842078788
Alkbh3	set4	0.204651713330829	-0.749861063981666	-0.711833190981821	-0.70362027426675	-0.795751097486705	-0.378084898550068	-0.424328527456062	-0.0765205568209851	-0.000833734973854009
Alkbh4	set1	-0.0370541955040816	-0.749861063981666	-0.553182094061578	-0.255083201046997	0.740933448435343	2.3120057752041	2.08855865036279	1.06176128888844	0.671007761963871
Alkbh5	set1	-0.160813848812933	-0.749861063981666	-0.451068313725775	-0.229782284319846	0.927544089510763	2.07700996748292	4.16171787725323	1.55718159232761	1.25552341371957
Alkbh6	set2	-0.116035899368448	-0.749861063981666	-0.707492956321037	-0.532960875649071	0.00428133798095384	0.657954074486524	1.55620937725021	2.20593247308445	1.73562495766036
Alkbh7	set1	-0.582103060391901	-0.749861063981666	-0.76744195497661	-0.488456690353346	0.454696249211456	1.54386221988912	2.57452118941156	1.46364003485315	0.995021864916278
Alkbh8	set3	0.073203759294801	-0.749861063981666	-0.740646471485228	-0.674589792970823	-0.692487032458659	-0.400740693392334	0.164085520326425	0.661227239499351	0.221667117440044
Alms1	set3	-0.346671473531876	-0.749861063981666	-0.734803970962528	-0.602853951994544	-0.507776487364848	-0.0610363477636934	0.609978655673835	1.36110450921891	0.962402202157965
Alpk3	set5	-0.486331265998452	-0.749861063981666	-0.744409340820108	-0.810927942071657	-0.828309485615898	-0.930020424652496	-0.899528456293269	-1.06645537756374	-0.939513422407528
Alpl	set5	-0.488575810983309	-0.749861063981666	-0.741444581021706	-0.684904640129461	-0.743432087912372	-0.71536416248628	-0.671176115983641	-0.564092145586832	-0.38419659696097
Als2	set2	-0.379831938530283	-0.749861063981666	-0.595965532684102	-0.43275461193197	-0.185512057695371	0.428244634975144	1.7310681742892	1.20921202150419	0.809258365474473
Als2cl	set4	-0.229949299024176	-0.749861063981666	-0.810538028568283	-0.824621080352822	-0.714813427284056	-0.625515832915384	-0.455890297529447	-0.118479949381867	-0.0723275777614699
Alyref	set1	0.166641012564575	-0.749861063981666	-0.54280577331911	-0.294509664495544	0.977558017852221	2.90122427438028	2.40286211189943	1.55413428467949	1.28753948869201
Amacr	set2	-0.340338133031853	-0.749861063981666	-0.683620345965393	-0.582676567775653	-0.379551043807423	0.22580591243382	0.395413684411408	-0.0473681558902271	0.163885355272016
Ambra1	set5	-0.287916607203698	-0.749861063981666	-0.723094967901286	-0.687052419607114	-0.799480780333228	-0.880277331458689	-0.904660965436272	-0.372525812482286	-0.234743000292623
Amd1	set1	-0.499002853653023	-0.749861063981666	-0.321151079725386	-0.0727877097660056	1.40675470480911	2.90415228587767	4.30447522107163	2.25209970555452	1.30086948633523
Amdhd2	set1	-0.291085294376463	-0.749861063981666	-0.351502894814621	-0.176571051480959	1.30489123575598	2.69792573755918	2.34948141319422	0.29098666600861	0.19972709923041
Amer1	set2	-0.260326990416243	-0.749861063981666	-0.742348203490261	-0.697978545404068	-0.278929193234254	0.302353603383414	0.327027714254993	-0.415955244485167	-0.354251688725357
Amigo1	set4	-0.0563301684423845	-0.749861063981666	-0.449854502138454	-0.682888104101986	-0.365206772179351	-0.938034152881176	-0.367503485187587	-0.122999984887283	0.0818790963050954
Ammecr1	set4	-0.249348991303228	-0.749861063981666	-0.711620597746928	-0.683433232134562	-0.621240308701543	-0.42484945774202	-0.0470318951813963	-0.0696943739745405	-0.274834576155697
Ammecr1l	set2	-0.179253754470413	-0.749861063981666	-0.705008627254956	-0.495871417195931	-0.255470697644284	0.520870743754914	1.42893113991105	1.10299665905996	0.426481625193014
Amn1	set5	-0.223829573745056	-0.749861063981666	-0.842994295550818	-0.811241503563078	-0.974718339738231	-0.931339844340279	-1.00397286875035	-1.26965093777328	-1.21466071156026
Amotl2	set1	-0.276287407085434	-0.749861063981666	-0.602640746574361	-0.275334364494539	0.943973095607075	2.58569694935014	3.61429613478011	1.32736937654232	0.152843195359284
Ampd2	set1	-0.567807547407592	-0.749861063981666	-0.436092691619878	-0.194359486478887	0.345889946949069	2.07700996748292	3.19358241156346	3.46321705575409	2.27314328302145
Amt	set3	-0.123651562480257	-0.749861063981666	-0.836976745063908	-0.673639238081341	-0.622133093278316	-0.0677857399940515	0.675443444952817	0.65931851241074	0.739586081699009
Amz2	set3	-0.453870299418508	-0.749861063981666	-0.760416012438408	-0.715104381423314	-0.392142353192944	0.120318648681879	0.431057071675199	-0.123279062716035	-0.0955326747687812
Anapc1	set5	-0.0761727482644955	-0.749861063981666	-0.731986914825776	-0.781518373729306	-0.867719193622685	-0.824287873919493	-0.430483229233558	-0.166424903837774	-0.267096699478854
Anapc10	set2	-0.230749870428322	-0.749861063981666	-0.709806964771271	-0.57524628678816	-0.378524088887049	0.171491359040853	1.19522034182579	1.39475093116327	0.747841182154105
Anapc11	set2	-0.439255537980829	-0.749861063981666	-0.611027514125927	-0.69970502624624	-0.224224600464747	0.241801736558524	0.714806078741341	0.620443942693241	0.858721967421802
Anapc13	set1	-0.256886501038635	-0.749861063981666	-0.679019401119638	-0.650511718954899	0.251538414288967	0.924173114124801	0.79668853733755	-0.00341105579797204	0.268373651649458
Anapc16	set1	-0.0337899212855448	-0.749861063981666	-0.552551692833214	-0.487755966748456	0.219155151007944	1.28520141075479	1.89480637090298	1.58400644922915	1.34103947001754
Anapc2	set2	-0.212357646791532	-0.749861063981666	-0.615154001406706	-0.464279010368509	-0.0766717595353547	0.943570123251144	1.81765484178166	2.66992665207728	2.50595325277351
Anapc4	set2	-0.0892332447047037	-0.749861063981666	-0.662122162762844	-0.564062401077994	-0.298921854478551	0.565440210453993	1.61233915355619	0.981928854338579	0.786441716731884
Anapc5	set4	-0.445568300509288	-0.749861063981666	-0.717806679119243	-0.69890428185871	-0.635752875055175	-0.446477071595791	-0.197356257165203	-0.586307452224332	-0.594772891565856
Anapc7	set2	-0.530731037856086	-0.749861063981666	-0.651944525551332	-0.520471222906003	-0.378708681248592	0.629387832500387	1.08615443485994	1.13262197616505	0.472746018274134
Angel1	set2	-0.097173482941046	-0.749861063981666	-0.760094381908366	-0.653626828770269	-0.359380548689907	0.335167714734218	0.579993872917288	-0.0919295273431571	-0.234124423020874
Angel2	set4	-0.0601892934932136	-0.749861063981666	-0.749590314486667	-0.737808154961879	-0.604589129578476	-0.235901301594641	0.00924283710801937	-0.11730231414485	0.1473421035667
Angptl4	set2	-0.236539303519594	-0.749861063981666	-0.694882188711203	-0.49262338823987	-0.264029482323552	0.963426040359359	0.301110171997429	0.474016476755352	0.047857886076138
Angptl6	set2	-0.427203840979216	-0.749861063981666	-0.653030686658086	-0.574162670584805	-0.188676595931745	0.212041822444742	0.393748994325225	-0.407468535188246	-0.0881531580542336
Ankfy1	set4	-0.59659603203998	-0.749861063981666	-0.716389015028931	-0.623032970160163	-0.658218995219706	-0.395278966238875	0.0227795919898001	0.218732589427697	-0.0514566783243736
Ankhd1	set3	-0.218549709420179	-0.749861063981666	-0.663967033124598	-0.59841492233093	-0.416810750421328	-0.117607488955358	0.755292179048392	1.09447515089595	0.832345413996639
Ankle1	set1	0.378600521658804	-0.749861063981666	-0.670283450777345	-0.563239844524371	0.341228211564398	1.58400080244054	1.40334542012288	0.911163079428175	0.204736580524546
Ankle2	set3	0.0424439781665905	-0.749861063981666	-0.780249652474384	-0.548295410547995	-0.686725718859798	-0.462070526355487	0.157789807152304	1.05574306158763	0.724373496715598
Ankmy2	set2	0.0320682087516144	-0.749861063981666	-0.651736951212856	-0.633216142069854	-0.329915645201871	0.299201301065337	1.49852828758869	1.18482524620398	0.331967236115476
Ankra2	set1	-0.296154776310557	-0.749861063981666	-0.753264380890987	-0.472254335343357	0.312889104500025	1.60872564491354	1.33112935737242	0.269986342497811	0.130661550528806
Ankrd10	set2	0.771175528253415	-0.749861063981666	-0.56711493845215	-0.406287152315925	-0.131320803566076	0.70124164138486	1.5339285965117	1.55501813835504	1.61676762185233
Ankrd11	set3	-0.238359982386625	-0.749861063981666	-0.62442271166225	-0.510485817101632	-0.582826479368112	-0.315691837330477	0.168257516725145	1.331334662943	0.771604531253752
Ankrd13a	set3	-0.512517609427955	-0.749861063981666	-0.730571217694108	-0.601173015220235	-0.299931234731324	0.085602921265925	0.84631526431586	1.06900678394621	0.732867885076113
Ankrd13b	set5	-0.568731635170524	-0.749861063981666	-0.781930378591307	-0.754846937831893	-0.780713872381733	-0.612321590668622	-0.549444925387338	-0.113073982016242	-0.097560346292693
Ankrd13c	set3	0.0702587141299358	-0.749861063981666	-0.697143814629308	-0.555190302833566	-0.465702793891574	0.0398325056535351	0.922646053600603	1.18378138385718	0.936777656569943
Ankrd16	set1	0.388404373289084	-0.749861063981666	-0.641731456600017	-0.510029222664697	0.253649352144819	1.2054677508521	2.71197386155181	2.19295161049127	1.83844654073449
Ankrd24	set4	-0.30416871175048	-0.749861063981666	-0.751389207924604	-0.738926072650737	-0.641673454261742	-0.215700445503103	-0.211436800543324	-0.393290859846643	-0.445207401949863
Ankrd26	set3	-0.52337528350061	-0.749861063981666	-0.716086107816027	-0.735369264473036	-0.552879457372114	-0.0677857399940515	0.565081360744387	0.116343269339957	-0.206732678021162
Ankrd27	set4	-0.0334871529966291	-0.749861063981666	-0.72180163660619	-0.77968095576163	-0.634418760751772	-0.484616440458955	-0.00843634239354704	-0.0803223853791543	-0.131376781580173
Ankrd33b	set4	-0.355586569009647	-0.749861063981666	-0.712581078775734	-0.729694501847163	-0.69811821312628	-0.649383565788487	-0.385579332004526	-0.443233559125382	-0.387102805901135
Ankrd39	set4	-0.541110135007362	-0.749861063981666	-0.724190866063805	-0.71117657266912	-0.625851090479298	-0.239992702301225	0.0440215430517467	-0.195224679087485	-0.143084112013048
Ankrd40	set5	-0.14503592164651	-0.749861063981666	-0.772558733074399	-0.711052700610082	-0.741141256961323	-0.703571122561313	-0.742190028761757	-0.821379352538733	-0.682344742081299
Ankrd45	set4	0.240778417674975	-0.749861063981666	-0.748552200796936	-0.740073673008387	-0.66359403080745	-0.652577385978961	-0.317504242999925	0.278918213616699	0.695028859594745
Ankrd46	set4	-0.427901847146399	-0.749861063981666	-0.746415795675674	-0.64431111416976	-0.588729877064235	0.0406276587941912	-0.0380031005640005	0.0683118219647697	-0.0432000258470299
Ankrd49	set2	-0.0981372978504853	-0.749861063981666	-0.999684713117709	-0.730877037070101	-0.635330731467513	1.26618033610044	-0.400689335663339	-0.261877484395907	-0.665584586035849
Ankrd50	set2	-0.349127226377319	-0.749861063981666	-0.580250663040456	-0.520371397996246	-0.0208103143059893	0.837025665040285	1.44766114577831	0.369856090282807	0.232939247730123
Ankrd54	set2	-0.361037734133964	-0.749861063981666	-0.727706160605022	-0.562724122842184	0.0423660742661183	1.13900602548855	1.12001843921267	0.745684973525076	0.214512704568058
Ankrd6	set5	-0.490935813423283	-0.749861063981666	-0.747662986832775	-0.665381007530702	-0.747188551827044	-0.7430399033484	-0.700576118596609	-0.688242582680675	-0.759889119086021
Anks1	set4	-0.214197471400849	-0.749861063981666	-0.715805666758519	-0.674871926521575	-0.737765501708513	-0.533336942937778	-0.494578710556538	-0.0513223820926828	0.0273822017813224
Anks3	set3	-0.562489331433362	-0.749861063981666	-0.626216662108545	-0.651076905375972	-0.562338568577896	-0.364224384169961	0.332343329382821	1.07239216916354	0.893467977135908
Ankzf1	set2	0.111498970860149	-0.749861063981666	-0.72978418142964	-0.579192652605267	-0.18785784216834	0.770213386838075	0.861700827923727	0.662986446421833	0.639746104062527
Anln	set2	0.177077308013517	-0.749861063981666	-0.688675492436943	-0.600693977393898	-0.465628434062057	0.228536404659101	1.11039844053475	0.730407299222885	0.406876988740521
Ano6	set4	-0.132588833190161	-0.749861063981666	-0.756636885469873	-0.692170067585095	-0.750901031221907	-0.686652613966238	-0.278799021265743	0.365815240813489	0.571513128688916
Ano8	set4	-0.513348541220172	-0.749861063981666	-0.738811361096137	-0.805117484385098	-0.584570723422134	-0.517914230044719	-0.380302474835482	-0.395167946085069	-0.483075367272043
Ano9	set5	-0.236879524297494	-0.749861063981666	-0.720098234457339	-0.780907228370248	-0.728443788553189	-0.711962205814809	-0.596411751648803	-0.506900247675729	-0.433543697944019
Anp32a	set2	0.344270135482366	-0.749861063981666	-0.648427849977704	-0.434575528740941	-0.185078528171822	0.988460192223854	2.39693795776979	1.73712883234461	0.920649754108301
Anp32b	set4	0.0826836254302481	-0.749861063981666	-0.625242273793635	-0.705470575844841	-0.593447931114797	-0.670163868713631	-0.118521138991959	-0.216410935762348	0.136172828600111
Anp32e	set2	0.184235754739078	-0.749861063981666	-0.577798234577751	-0.551943045411047	-0.284034107239026	0.371838903379266	0.66595913017089	0.438373468036584	0.26935520624736
Anxa11	set3	0.313289486744368	-0.749861063981666	-0.709148812206476	-0.480872828619183	-0.401521608245079	0.047259883844262	0.487794931276807	0.792221418444577	0.451371606986915
Anxa2	set5	-0.361960693950579	-0.749861063981666	-0.77498954639239	-0.777802510294954	-0.744626533137681	-0.881218752250852	-0.590514258091624	-0.283342259477402	0.0530293891621102
Anxa3	set5	0.024570488321346	-0.749861063981666	-0.782259729404035	-0.775746612632938	-0.830765103745234	-0.80526812737938	-0.808794490795067	-0.691690148247505	-0.561842915666031
Anxa6	set4	-0.0301896384016881	-0.749861063981666	-0.785391350365369	-0.774306168566044	-0.805763920493694	-0.703449103294629	-0.538763387565754	0.561151542635181	1.14572044662535
Anxa7	set4	-0.282177438030102	-0.749861063981666	-0.686332990660776	-0.708229202525298	-0.59933333089689	-0.335921485407796	0.0922435712810807	0.318462749849969	0.466382598580131
Ap1ar	set4	-0.27591994518375	-0.749861063981666	-0.813612969225715	-0.784572563133272	-0.723046018590424	-0.575032619583347	-0.254165756371911	-0.189319189015925	-0.00804279483195409
Ap1b1	set3	-0.552697104619035	-0.749861063981666	-0.675746690698194	-0.605041314845985	-0.474316837681381	-0.0142331970172798	0.723865198895384	0.996160084355715	0.430961144448185
Ap1g1	set3	-0.246340065436347	-0.749861063981666	-0.693884278887833	-0.628926847421713	-0.638111934057978	-0.380059942742698	0.488924752463051	0.448689568168597	0.139921814776987
Ap1g2	set4	-0.359859009620777	-0.749861063981666	-0.812605436994524	-0.735151573872075	-0.532546663553727	-0.156932540866296	-0.00239834705122175	-0.0958170495195546	-0.161141503509685
Ap1m1	set4	-0.461862191370854	-0.749861063981666	-0.770146068102966	-0.695819998970285	-0.57635593846332	-0.332279345243513	-0.437826477889952	-0.469249405637826	-0.423593598862734
Ap1m2	set5	-0.565022373659155	-0.749861063981666	-0.805109601952292	-0.69398328747459	-0.822363066146307	-0.634141818574622	-0.424847605245373	-0.401586643735317	-0.149839232675213
Ap1s1	set2	-0.498914232464796	-0.749861063981666	-0.691538155082153	-0.591124497623997	-0.303383601706563	0.267211997298561	0.880411611296273	0.397064620921656	0.0537440797450473
Ap1s2	set1	0.0350411504999089	-0.749861063981666	-0.596175184619833	-0.502740881934319	0.532689585977572	1.3171263387725	2.15196851899471	0.991612085208784	0.827605203923528
Ap2a1	set4	-0.507045661762404	-0.749861063981666	-0.745326154452777	-0.688904264726087	-0.707643528167215	-0.534472338201787	-0.254023539692115	0.162612934177365	0.147183415347253
Ap2a2	set3	-0.282504258238147	-0.749861063981666	-0.656066856807728	-0.587521875991286	-0.672568421089532	-0.375677970798334	0.321489303120185	1.20982566639739	0.642273876457568
Ap2b1	set4	-0.48255193528433	-0.749861063981666	-0.736812020847116	-0.735436647441638	-0.758039199255537	-0.616827469483971	-0.348491649589681	0.138276355122341	-0.0899790564692435
Ap2m1	set1	-0.415404963060679	-0.749861063981666	-0.577657958574949	0.00351546523477908	0.557920224945469	3.16102171260885	3.7323910897543	2.6316021057405	1.29128458581036
Ap2s1	set4	-0.181903353938479	-0.749861063981666	-0.801066009815968	-0.760586127897622	-0.748066609500419	-0.335921485407796	-0.186118090605853	0.493995192460745	0.482823224831012
Ap3b1	set4	-0.00692287889282491	-0.749861063981666	-0.75051946667946	-0.741679223268809	-0.806405681740359	-0.80664127962388	-0.419136281656133	0.442049851651923	0.875581497520252
Ap3m1	set2	-0.0423652688361797	-0.749861063981666	-0.749622528101822	-0.68235027488567	-0.231435844997158	0.404611836748069	0.650395623875625	0.376005193695447	0.181770957219332
Ap3s1	set2	0.0531885625868733	-0.749861063981666	-0.747709443297023	-0.606400929288848	-0.370672326703539	0.170006571436602	1.27450747376691	1.5527301477609	1.3785691908364
Ap3s2	set5	-0.494986747377336	-0.749861063981666	-0.713845978669059	-0.689194669809993	-0.767037778778256	-0.641888693204639	-0.70395206189857	-0.689170109872219	-0.578154850393518
Ap4e1	set4	-0.217553785745351	-0.749861063981666	-0.703979272363978	-0.656791157529893	-0.686807218587478	-0.503885403984885	-0.0866768179480124	0.245090797760007	0.0141237678569846
Ap4s1	set5	-0.527970893771045	-0.749861063981666	-0.748552200796936	-0.748869322713215	-0.66359403080745	-0.736557857680029	-0.749542955122725	-0.706319854851981	-0.529262061639794
Ap5m1	set4	-0.361540471401788	-0.749861063981666	-0.751389207924604	-0.661647038384559	-0.679852789285162	-0.345187662678489	0.0501747287909158	0.31811425310276	0.112306233320937
Ap5s1	set5	-0.545567590397105	-0.749861063981666	-0.708780123618531	-0.771860619613967	-0.698843384314776	-0.564576058103856	-0.561454050802523	-0.26736166205996	-0.366858802702649
Apba3	set2	0.0667598429374129	-0.749861063981666	-0.640841894365592	-0.640733674565018	-0.27892545259256	0.207984840192446	0.354693101108303	1.21558709106775	1.22566766535292
Apbb2	set5	-0.556428423104996	-0.749861063981666	-0.739001781062633	-0.659371492491038	-0.733127827155892	-0.634956056807704	-0.535706716992958	-0.336217093301362	-0.228413981861647
Apbb3	set1	-0.141404048970102	-0.749861063981666	-0.56356506254026	-0.203161570114921	1.09721201645313	2.71532040493388	3.12308352820216	2.20244553937852	1.46966235412012
Apc	set4	-0.429249581369232	-0.749861063981666	-0.75217888073765	-0.711134134237859	-0.679644598758692	-0.676558044214186	-0.433395720667379	0.200429233088431	0.379190607843473
Apeh	set1	-0.0138071251853474	-0.749861063981666	-0.641039723981772	-0.439570578068517	0.604197714120018	2.66610019295677	2.69758218373169	1.73621790561993	1.44405851057333
Apela	set2	0.169614974048144	-0.749861063981666	-1.03243351948296	-0.672793378544279	-0.360352233822867	0.485407576111502	1.17186797600549	2.9845907831012	2.82581578564243
Apex1	set1	0.587075644959226	-0.749861063981666	-0.848124480757467	-0.0522810194037047	1.42856151764217	3.32137342577782	2.21761600796787	2.80584839702475	1.79639680008794
Apex2	set5	-0.0177871406022793	-0.749861063981666	-0.766543810845586	-0.634083979242698	-0.785895614657386	-0.499754614108338	-0.526624970368412	-0.139286382588732	-0.35665384597348
Aph1a	set1	-0.0498573843192126	-0.749861063981666	-0.544298644887368	-0.337814754946228	0.763020711514232	2.24911654904119	2.63579570712545	2.2190420095724	1.67896721779561
Api5	set2	-0.466765186959179	-0.749861063981666	-0.599243911402895	-0.565049709474939	-0.344513894436647	0.17480399882738	0.884267361742936	0.336855668488438	0.00865145143616445
Apip	set1	-0.294190473239228	-0.749861063981666	-0.572317125707989	-0.43017909545905	0.459425116399223	1.84873142012031	2.16840630320335	0.618200312420643	0.0114198450439665
Aplf	set3	-0.293963676667341	-0.749861063981666	-0.732570644991138	-0.676909640684816	-0.477735328895391	-0.165092752585691	0.623050644770326	0.532329948774389	0.301985063668805
Aplp1	set2	0.285488494560127	-0.749861063981666	-0.786421583268765	-0.73085068422744	-0.558729227495532	0.162164014672869	0.252262093451395	0.624520776845532	0.138640008878842
Aplp2	set2	-0.404199045579007	-0.749861063981666	-0.600527166218306	-0.41363459860003	0.0909171877003378	1.31090083471353	2.76705635917462	0.610841545664873	0.137289420975327
Apmap	set1	-0.395462877649376	-0.749861063981666	-0.490623684351964	-0.331314909673162	0.48440017414495	2.21173990780086	2.91523209108394	1.17625017918707	0.542158717983889
Apobec1	set2	-0.611426313847999	-0.749861063981666	-0.639698433287906	-0.49425804205326	-0.417221888041736	0.386529208482315	1.01325146183738	0.549448826910174	0.402187480940554
Apobec3	set5	-0.464002153626653	-0.749861063981666	-0.837564688135139	-0.755065324658541	-0.713636852097967	-0.616753347865569	-0.520496046455736	-0.676810093404172	-0.718415611885525
Apoc1	set3	-0.323672846920363	-0.749861063981666	-0.663278392599581	-0.553803971959859	-0.475651408487976	-0.151012170188334	0.211107118163476	-0.204986676408348	-0.170740014334801
Apod	set5	-0.266443066339488	-0.749861063981666	-0.745715694062677	-0.728367546617508	-0.672544088170577	-0.847563663085272	-0.432943916887616	-0.366037413931613	-0.212545703961214
Apol6	set5	-0.36549313466753	-0.749861063981666	-0.710775400784815	-0.782957327912195	-0.724531372305971	-0.879740147068502	-0.800718313331565	-0.940245241785692	-0.818963714365379
Apol7b	set4	-0.410896503752092	-0.749861063981666	-0.718299027150078	-0.556177667917784	-0.599462877080411	-0.403045128773028	-0.51287058836257	-0.8818020494747	-0.809358061143409
Apol7d	set4	-0.19490099127456	-0.749861063981666	-0.628023036065142	-0.591337282374555	-0.330900233351291	-0.0558208230903365	-0.181400273071581	-0.550288422163392	-0.482054890550013
Apom	set2	-0.546629952752864	-0.749861063981666	-0.714043558706644	-0.581896888058027	-0.262943474703157	0.15924901351731	0.0957533566138837	-0.453101840549615	-0.553379097108479
Apool	set4	-0.466300011480784	-0.749861063981666	-0.723934571311309	-0.665673920066883	-0.612340873823587	-0.443373412057877	-0.204479221650426	-0.15785231367428	-0.218125209443928
Apopt1	set5	-0.775765655941351	-0.749861063981666	-0.820114963010362	-0.750063857184453	-0.891353062048414	-0.830665855511935	-1.06076497034233	-1.05716044622393	-1.043117646787
Appbp2	set2	0.0596058126324823	-0.749861063981666	-0.485870882256699	-0.253829819420155	0.062406987226549	1.56826034353256	2.90205850240824	1.72360964354145	1.21743737897417
Appl1	set3	-0.125268913768302	-0.749861063981666	-0.67564564292661	-0.60602702410141	-0.544492668580281	-0.14725901554807	0.581976361226381	0.863371597822827	0.714808252838746
Appl2	set4	-0.320751989648445	-0.749861063981666	-0.731001075160697	-0.764150960186355	-0.708114213005512	-0.466910239079803	-0.327236639840863	-0.183271636776503	-0.0540333740259426
Aprt	set1	-0.456538300497157	-0.749861063981666	-0.547492884482936	-0.533782062666001	0.228664035017142	0.703313197242521	1.55965835589327	1.67953080282047	1.62353570786133
Aptx	set4	0.0315297490516993	-0.749861063981666	-0.638998245961696	-0.655355070994461	-0.539637670050763	-0.103670172770876	-0.125641118644333	-0.015155505521258	-0.0169612174935928
Aqp3	set2	-0.491053436643286	-0.749861063981666	-0.58226665713856	-0.690727054525806	-0.492287925203291	0.234597629813323	0.946357752146806	1.51304339991848	1.51852171839206
Aqr	set2	-0.430162797744929	-0.749861063981666	-0.725812793599494	-0.613866024564612	-0.493873929995122	0.272132715432362	0.956637708601152	0.926191072882612	0.539014106701423
Araf	set5	0.0190715083597441	-0.749861063981666	-0.735974925707253	-0.742221448074732	-0.742420172717839	-0.668584731468545	-0.540386584091799	-0.0426155985059381	-0.0752123075202021
Arc	set1	-0.457415769964815	-0.749861063981666	-0.445770106544592	-0.583831985152964	0.451851414065626	2.68476686194097	1.20804391963197	2.41843502302309	2.22824356123142
Arcn1	set2	-0.412953014887273	-0.749861063981666	-0.753620441240226	-0.680974606069326	-0.397958326997547	0.466345277844091	0.80449933366589	0.276033140331197	0.16799007200186
Arel1	set5	-0.422504742506651	-0.749861063981666	-0.811572352040746	-0.724408759131253	-0.794459287087686	-0.532586718806119	-0.420426131492842	-0.309558291534526	-0.274035838141866
Arf1	set1	-0.337972497034952	-0.749861063981666	-0.471425058400627	-0.156851930998706	0.50997439679773	1.65892259223216	2.75924724486889	1.84392094395004	1.16692164757166
Arf2	set1	-0.323850303188245	-0.749861063981666	-0.319860227993928	-0.152563770215278	1.54416274179766	4.13561851542129	4.36552373472696	1.50137116917097	0.747059339401517
Arf4	set2	-0.179715861556578	-0.749861063981666	-0.642513266952317	-0.444420232309307	0.0636247165845029	0.835113150061635	2.00982627409462	1.31716535144371	0.773332213346618
Arf5	set2	-0.552847226391705	-0.749861063981666	-0.84057413632491	-0.661540761573927	-0.130814659115707	0.330368854865825	1.29999371067969	0.836330183857282	0.58884264161156
Arf6	set1	0.344690178322258	-0.749861063981666	-0.532071093582176	-0.0562775351399826	0.716947560845908	2.87657457766373	4.0018208336907	6.93531470469165	5.861457827809
Arfgap1	set3	-0.182298654030303	-0.749861063981666	-0.761843181087215	-0.684761496892405	-0.549008656939782	-0.386716514918976	0.354867604732421	0.889527581718323	0.584307708962835
Arfgap2	set3	-0.554538474491051	-0.749861063981666	-0.588977148438877	-0.561851286416562	-0.57691174591204	-0.294332627914648	0.453228538200634	0.500015525408792	0.304728376727053
Arfgap3	set5	-0.518879192915973	-0.749861063981666	-0.73773363189209	-0.758960505196213	-0.683467547948126	-0.718058901913485	-0.417501371204921	-0.174082228207943	-0.0555989683430013
Arfgef1	set5	-0.0716010539492683	-0.749861063981666	-0.804394552702403	-0.792364448680651	-0.891610805903424	-0.920554934584121	-0.62216478107674	0.0883777372009448	0.557972736440232
Arfip1	set3	-0.129934846608304	-0.749861063981666	-0.745639902140562	-0.603681650555787	-0.517703834226883	-0.129296235342568	0.806747757099787	1.12583970063895	0.570391824275081
Arfip2	set2	-0.367989864537207	-0.749861063981666	-0.722364398125695	-0.500058997390733	-0.374071520403027	0.244827663497311	1.13410910958756	2.37923279854923	2.26836364080152
Arfrp1	set4	-0.193743805480723	-0.749861063981666	-0.735544967442973	-0.658416246107884	-0.563605905926129	-0.33057791182159	0.0841797966258524	0.580400049169689	0.615340604013414
Arglu1	set2	-0.392915574845126	-0.749861063981666	-0.602757478761716	-0.510327215685066	-0.289543451585677	0.23024219700579	0.975435288694569	0.450453796068296	0.286536335743474
Arhgap1	set2	-0.462764092012404	-0.749861063981666	-0.660719103799095	-0.531346774380261	-0.120435985223008	0.790022842424396	1.59547639624898	1.03960376375993	0.552287002501675
Arhgap10	set5	-0.43303203060417	-0.749861063981666	-0.743708845635372	-0.74817520577362	-0.779847845826425	-0.752400306783918	-0.565812950224341	-0.466065412972878	-0.184221940390134
Arhgap11a	set1	0.173402466154409	-0.749861063981666	-0.637855885461314	-0.361495571527213	0.359338272543342	1.71040309449435	2.35735340397378	1.01739838592766	0.780505061205731
Arhgap12	set3	-0.0760571398360146	-0.749861063981666	-0.724375135569901	-0.672444817398752	-0.483076668904604	0.0003769066773632	0.600846380610844	0.525051138167961	0.205164711252335
Arhgap19	set5	-0.171371412305797	-0.749861063981666	-0.727891198573734	-0.736955604686156	-0.700284271860899	-0.571707009399186	-0.586029600545937	-0.999982397643937	-1.02321402854988
Arhgap21	set3	-0.38313645639931	-0.749861063981666	-0.738919118278305	-0.595393944786076	-0.580245516854597	-0.288430042903482	0.589170276631792	0.767793476738983	0.476927980955628
Arhgap22	set5	-0.579172733240356	-0.749861063981666	-0.716636174498925	-0.696448110332188	-0.675522369119929	-0.604691402983116	-0.50300632451377	-0.206945897846816	-0.0376883901863291
Arhgap23	set4	-0.49507867332465	-0.749861063981666	-0.780806124696846	-0.743602219049534	-0.759888975668151	-0.464119782244008	-0.170154872663412	0.298081285181817	0.648559550660906
Arhgap29	set3	-0.37704926252981	-0.749861063981666	-0.686042354546783	-0.575739902431282	-0.318650837821358	0.0647427634079498	0.979543492752017	0.0828087618593307	-0.119310842772882
Arhgap32	set5	0.0915920058893611	-0.749861063981666	-0.744786956052243	-0.769227185301139	-0.864608588047704	-1.04518570981951	-1.01782289995864	-0.459562033272072	0.127845839544913
Arhgap39	set4	-0.406005986321225	-0.749861063981666	-0.705848469016304	-0.708016704090587	-0.687626489566981	-0.597835073524291	-0.0592540457898545	0.209255850697789	0.0456388382529049
Arhgap42	set5	-0.464562452455054	-0.749861063981666	-0.741702648141414	-0.728205564420555	-0.746832578084623	-0.847717462091655	-0.585505007599685	-0.448029871580663	-0.371673417515295
Arhgap44	set5	0.178151940200055	-0.749861063981666	-0.748374314838097	-0.70648723165734	-0.816416526041044	-0.793728974261018	-0.742955807848422	-0.391196550577769	-0.27207253039089
Arhgap5	set4	-0.148890659735355	-0.749861063981666	-0.746599865168884	-0.688969828363506	-0.626659640960993	-0.544886184804049	0.068389873799921	0.494755842213548	0.0967527222136127
Arhgap8	set4	-0.258751913652739	-0.749861063981666	-0.72407343310962	-0.729427510103557	-0.720095241098256	-0.616753347865569	-0.230781489659339	-0.0189701034922822	-0.0567398679984362
Arhgdia	set1	0.0482265013933682	-0.749861063981666	-0.855123237067667	-0.492436912529784	0.477142310167618	2.5768866951462	2.04259029104453	1.45257876557467	0.88091846617403
Arhgef1	set4	-0.403377892078492	-0.749861063981666	-0.754111352013258	-0.651306469817806	-0.701851708720912	-0.582888870286938	0.147570357514999	0.432503608971388	0.564176801293297
Arhgef10l	set5	-0.281436863710817	-0.749861063981666	-0.737562475775528	-0.737517391244043	-0.743637515528309	-0.692072689267917	-0.711083425792573	-0.742865064739743	-0.723226329923547
Arhgef11	set5	-0.498999159268752	-0.749861063981666	-0.773091821130913	-0.714178952765001	-0.774721956668396	-0.749097070032766	-0.347241374609446	-0.0407705734164205	-0.0910069081570373
Arhgef12	set4	-0.282367698288601	-0.749861063981666	-0.683001918892555	-0.655513393376268	-0.693894555992869	-0.666902693700221	-0.304040713284271	0.415958380781582	0.360620571108322
Arhgef17	set2	-0.392636434732626	-0.749861063981666	-0.688480560431785	-0.599506079507577	-0.417904050641859	0.26036873472007	0.970078541740117	0.820964058108415	0.541342245000368
Arhgef18	set4	-0.267927384962952	-0.749861063981666	-0.691656257331694	-0.635671477734035	-0.702617017773815	-0.544438236416272	-0.429133139860208	0.272980807687034	0.247582111803587
Arhgef2	set3	-0.235398355168492	-0.749861063981666	-0.745902103244997	-0.685201786080987	-0.581458431870218	-0.314464426016092	0.312435698032281	0.311313905728321	-0.0434021921548712
Arhgef25	set3	0.269806018152519	-0.749861063981666	-0.678325288120905	-0.620855852295913	-0.335460520553178	-0.0558208230903365	0.805093226325852	0.80270848785022	0.806573732779082
Arhgef38	set5	-0.031165613731934	-0.749861063981666	-0.729094581289581	-0.708514762679805	-0.710704238202689	-0.815067649006498	-0.765233788322215	-0.822323150704891	-0.74754329375093
Arhgef39	set2	0.00621197825827597	-0.749861063981666	-0.798940943634923	-0.504207428792599	-0.405836067174836	0.178333775349286	-0.287717021310549	-0.593451287631644	-0.76015092456432
Arhgef7	set2	-0.276539256198016	-0.749861063981666	-0.65147402890995	-0.538320639660572	-0.402404375625965	0.179422815965112	1.05849520047986	0.951734658859565	0.433950335682152
Arid1a	set3	-0.308480471284076	-0.749861063981666	-0.661733012960794	-0.538860891235189	-0.634334579780871	-0.415481531480184	0.221816674756855	0.461076250256809	0.213006974719913
Arid1b	set5	-0.123339020053281	-0.749861063981666	-0.747837992621041	-0.725427441024615	-0.776180835952644	-0.781286398053585	-0.777210960549212	-0.691521191679789	-0.564611527234964
Arid2	set4	0.251190217402789	-0.749861063981666	-0.753538354787203	-0.630416569984684	-0.72952076594673	-0.687176337892877	-0.151234580875456	0.328121340170034	0.493804806634958
Arid3a	set4	-0.465844526290755	-0.749861063981666	-0.748048606212517	-0.763796096342961	-0.68525443829152	-0.779783093716369	-0.230350968268675	0.273053440750706	0.165185317191994
Arid3b	set3	-0.273417103297757	-0.749861063981666	-0.740067034164611	-0.59305219645826	-0.483350374679529	0.0984118937511463	1.074755321647	0.958491784400488	0.590588785175784
Arid4a	set1	-0.226264514256426	-0.749861063981666	-0.583228607874085	-0.318264036045637	0.151512695077915	1.48433583984699	3.5723777706873	2.19255032220895	0.999091461991429
Arid4b	set3	-0.342916390478405	-0.749861063981666	-0.613844337308404	-0.563024294694977	-0.40460322794974	-0.0492084172754965	1.04641542467007	0.535711748770325	0.0473508604850627
Arid5b	set2	0.256120693999541	-0.749861063981666	-0.657184456446583	-0.508421917303181	-0.366899445158327	0.160162924962947	1.05266413968162	1.40063888678868	1.42553787153205
Arih1	set3	-0.543675483231049	-0.749861063981666	-0.694203568643008	-0.533356939935233	-0.439924509679026	-0.0776725128717993	1.01250119733672	1.189427146572	0.773967626997501
Arl1	set2	0.106518890320423	-0.749861063981666	-0.641444134961232	-0.55559376159041	-0.230751461969655	0.638038823936749	0.951979647269579	0.931394095470474	0.745451057288199
Arl10	set5	-0.215663278064565	-0.749861063981666	-0.804864125918357	-0.864614768843582	-0.794551399045313	-0.635670298023591	-0.595818338301212	-0.107211162656746	0.0033638803482855
Arl13b	set3	-0.383444163535243	-0.749861063981666	-0.755824309450771	-0.657305232997717	-0.438323735903212	0.0260039332309791	1.07360113838546	0.998181044749371	0.666063756445056
Arl14ep	set4	0.0473468926213641	-0.749861063981666	-0.804143366966832	-0.768934326625435	-0.828776509875664	-0.621192631515681	-0.428273117048802	0.0821028180296738	0.222552288475385
Arl14epl	set4	0.482314415181127	-0.749861063981666	-0.777545479238571	-0.799757627834593	-0.80385972285046	-0.572436619306148	-0.198371148245366	0.308610659151402	0.355812948541564
Arl15	set4	0.422013744333774	-0.749861063981666	-0.695200038425357	-0.570754097288227	-0.643069691467886	-0.539056926782984	-0.485002432474583	-0.216882935844185	-0.288869874383717
Arl16	set1	-0.0167362064653805	-0.749861063981666	-0.652409704183792	-0.603044134822461	0.427354002568292	4.50427074700126	2.92345158156524	1.90671297113687	1.54681284267479
Arl2	set3	-0.608422894308544	-0.749861063981666	-0.579004264006162	-0.689182168024089	0.0408362371808607	0.0054303913432718	0.411122007238563	-0.395339630651454	-0.129134980728386
Arl2bp	set2	-0.347545296143495	-0.749861063981666	-0.66372488703919	-0.481289257606849	-0.396961840202844	0.548165556668203	0.279719042649606	0.98945504462075	0.292550619795072
Arl3	set4	-0.446345037273734	-0.749861063981666	-0.734989455791556	-0.700676136982451	-0.694728616310601	-0.503548896662704	-0.332352906758094	-0.183694494332942	-0.203996735153934
Arl5a	set2	-0.288234028037473	-0.749861063981666	-0.626041987625223	-0.468478381311366	-0.0839336545662845	0.986301644028314	1.8077097379853	0.718053851678801	0.396589985397176
Arl5b	set1	-0.396541552152588	-0.749861063981666	-0.627127603330239	-0.385268140381099	0.278384064221539	1.35190962212253	2.03303884826927	0.854859566196908	0.705808239006959
Arl6	set2	-0.297919435369001	-0.749861063981666	-0.659448931360896	-0.562346675868737	-0.262951041068814	0.550016780786576	1.11254744064034	0.92309651345242	0.46149612109145
Arl6ip4	set2	1.00860757896461	-0.749861063981666	-0.849312711229857	-0.218182031174973	-0.208207904525441	1.30947240347918	2.2940547440255	2.55156346304814	1.66806705069297
Arl6ip5	set2	0.501516839552163	-0.749861063981666	-0.720184622071517	-0.573494207305895	-0.453070473953682	0.209118094140223	0.881741919863651	1.5190617982652	0.503462125367878
Arl6ip6	set2	-0.0247294674357352	-0.749861063981666	-0.602889586878918	-0.413595458806754	-0.0486330862474866	1.04211707208561	1.94649550346698	1.20296850187255	0.457420454702433
Arl8a	set2	-0.160350459738626	-0.749861063981666	-0.724264820189476	-0.608618344188783	-0.251533875447683	1.00100522142256	1.75571896440426	2.61455466762513	2.8639301595989
Arl8b	set2	0.00627571130152665	-0.749861063981666	-0.4858399789566	-0.226397246450723	0.0952168074709029	0.755174127426578	2.84342013233972	2.26513070393544	1.72649649685553
Armc1	set3	-0.227079908744915	-0.749861063981666	-0.714600758811396	-0.605546220885633	-0.590511633027667	-0.153390216687766	0.2810801693341	0.470041133280852	0.406260653201187
Armc10	set2	-0.344893247831867	-0.749861063981666	-0.760888817684056	-0.582983095897686	-0.309200962544066	0.191176869835063	0.565096022998344	0.414788365843523	0.29408557907546
Armc5	set2	-0.378051197227366	-0.749861063981666	-0.697727272774819	-0.588023100066444	-0.00342064477996449	1.49979911488196	1.07047686289012	0.490267626139721	0.0627492553886792
Armc6	set2	-0.132588282687133	-0.749861063981666	-0.612432944063867	-0.573053470625361	0.0656005773956271	1.08362468941275	1.44334582268244	1.27281683219791	1.11363758666253
Armc7	set2	-0.324560378192935	-0.749861063981666	-0.646769010195342	-0.454379710851889	-0.19719698406308	0.756385948225591	1.70486707531066	1.85014231636919	1.46920528877114
Armc8	set3	0.0347988002688473	-0.749861063981666	-0.724111311106641	-0.675868593651245	-0.620390135457109	-0.153330865202816	0.521101265656077	0.480254740429484	0.12925647522768
Armc9	set5	-0.568568877661599	-0.749861063981666	-0.774174584291243	-0.754558610388896	-0.806140292677555	-0.800847797157581	-0.647559210844538	-0.485112767732264	-0.296749146944138
Armcx2	set2	-0.361626542829231	-0.749861063981666	-0.634953435135615	-0.558931111198974	-0.106755436118862	0.250449731368201	1.06641916162666	0.609586604831669	0.0527826251553218
Armcx3	set3	-0.504567742190401	-0.749861063981666	-0.562773529323256	-0.583258532323295	-0.179509611902591	-0.239273329215816	0.795404142457777	0.570980273973107	0.499805545865713
Armcx4	set2	-0.108193813171686	-0.749861063981666	-0.668376226216212	-0.693842489131947	-0.0141610539544168	0.484723319133953	1.63566172856111	1.18871993114257	0.630724110853472
Armt1	set2	-0.455460044368676	-0.749861063981666	-0.751870965304667	-0.644941427536557	-0.278733323905418	0.13866543800664	0.414974882865966	-0.278374900611505	-0.270606308558914
Arnt	set2	-0.220427753570148	-0.749861063981666	-0.64187117083386	-0.466629388816448	-0.358771685567879	0.29902907310878	1.10895524030341	1.26477609509294	0.360539582737616
Arntl	set3	-0.384383866642591	-0.749861063981666	-0.767721342681421	-0.625540178601061	-0.517697683145541	-0.010303620011333	0.280937038180327	0.713845515638713	0.604409812162488
Arpc1a	set2	-0.209329091879779	-0.749861063981666	-0.681847067058341	-0.623873884948165	-0.4808605932173	0.235586351182009	0.810216229935087	0.87418163421537	0.638092246046472
Arpc1b	set4	-0.543618556688368	-0.749861063981666	-0.648900261212755	-0.6837221158325	-0.582616305259262	-0.407055550444938	-0.370924648897647	-0.492299653735236	-0.52308224537593
Arpc2	set2	-0.259764261391108	-0.749861063981666	-0.617326773636865	-0.498140367388208	-0.172159678234824	0.644436329016816	1.9630693593266	1.5983491409496	1.16086606694781
Arpc4	set2	-0.554060435011956	-0.749861063981666	-0.672173711335267	-0.555505552498452	-0.332456825940612	0.595424010503152	0.582425479929638	0.772322537935714	0.206214564626955
Arpc5	set1	-0.0282398329803781	-0.749861063981666	-0.594266749985621	-0.545529226037674	0.241797662212518	1.48012673282893	1.88839543083019	0.89249398986449	0.680202605418449
Arpc5l	set1	-0.190048338427634	-0.749861063981666	-0.59471718972988	-0.507037762394919	0.295663915468887	1.26492063381753	1.719958965154	1.60168227035694	1.33355937439676
Arpp19	set2	0.0452131960487417	-0.749861063981666	-0.548031705325572	-0.405138413506417	-0.205949847270401	0.461881486955407	1.65763290549487	1.90338051345037	1.67919329375093
Arrb2	set2	-0.217305900115664	-0.749861063981666	-0.717891150162112	-0.542725735271482	-0.106126794888136	1.18866500267481	1.54697267377765	1.25778134563781	0.877610774893429
Arrdc2	set1	-0.505959531283097	-0.749861063981666	-0.350471567189279	0.18483726390875	2.85280648528894	4.19804549750068	3.61606917741016	1.06548771811574	0.317391081421813
Arrdc3	set1	1.63509770142834	-0.749861063981666	-0.387443273227264	-0.00454043713403888	3.8979112616092	5.43600083502711	4.46845189209713	0.762793438817736	0.928822255391514
Arrdc4	set1	-0.146515599025394	-0.749861063981666	-0.49716913806766	-0.294745953354282	0.377483585687014	1.99039122816435	1.58405241629832	1.84148979773588	1.24216541780826
Arsa	set2	-0.390611565709944	-0.749861063981666	-0.547675650580482	-0.606560172430345	-0.112678363239036	0.157500145170286	0.81284622413896	1.21645981975345	1.33763126581765
Arsk	set3	-0.481312021347109	-0.749861063981666	-0.777471026475082	-0.719009612304988	-0.684014005047574	-0.275168571864921	-0.349907637462443	-0.349193528995405	-0.550425139316951
Arv1	set5	-0.1111771420875	-0.749861063981666	-0.808458095783838	-0.757019862806639	-0.739298305141336	-0.571797257085106	-0.473354299008269	-0.415195915937144	-0.341139763171178
Arvcf	set4	-0.384691263149072	-0.749861063981666	-0.715060669944036	-0.719009612304988	-0.587587543393078	-0.477014380350999	-0.139449941870347	-0.0948890335342189	0.112768167844135
As3mt	set5	-0.434531445837301	-0.749861063981666	-0.751398209158711	-0.736611524268866	-0.755133529200727	-0.590140098033263	-0.484014843291586	-0.196052656024362	-0.194460218973487
Asah1	set4	-0.0826948278487988	-0.749861063981666	-0.7183903365903	-0.68910859297039	-0.676388405170233	-0.543843636199712	-0.0414846827898042	0.451698706926619	0.450142738787634
Asap1	set5	-0.352857813392798	-0.749861063981666	-0.745292948913503	-0.687916452786749	-0.715213038383476	-0.635670298023591	-0.404842968691648	-0.239105409671607	-0.361847245357469
Asb1	set1	-0.176339233419429	-0.749861063981666	-0.720202720594878	-0.353191385791907	0.268869435126101	1.30375364698481	2.5031287754439	2.02793974197686	1.65070579902299
Asb3	set5	-0.501942296681235	-0.749861063981666	-0.788111450121436	-0.744664448036938	-0.820404570956047	-0.817999888564955	-0.834364685453939	-0.826771834282824	-0.830659415195687
Asb6	set2	0.0913735932353169	-0.749861063981666	-0.740763632765263	-0.397177412633638	0.110702495214889	1.64319535821389	1.29766322855644	1.51485005444803	0.905625966407487
Asb7	set2	-0.314265159306827	-0.749861063981666	-0.756106522385769	-0.552239354431296	-0.424147215074502	0.213681665218886	0.857744957153391	0.933670405682049	0.74213418647188
Ascc1	set4	-0.382485796425405	-0.749861063981666	-0.711505122259363	-0.670079005292368	-0.681740988847254	-0.561941784616809	-0.449820887685653	-0.565895463229927	-0.522545883069354
Ascc2	set3	-0.572132452819809	-0.749861063981666	-0.778110989876718	-0.706020624321154	-0.683764565253953	-0.249937237447013	0.122770233573734	0.183869800395082	0.00603321542420647
Ascc3	set5	-0.208498933868895	-0.749861063981666	-0.790353431709109	-0.733772205141382	-0.773767588374807	-0.776528628508513	-0.499994095608823	-0.232759290624126	0.0964820450742403
Asf1a	set1	0.331279330971654	-0.749861063981666	-0.564726445046453	-0.398939121274351	0.684929786874294	1.95892086956943	2.17641234214454	0.979501861251541	0.63888224112846
Asf1b	set1	0.261770849615011	-0.749861063981666	-0.619194581928252	-0.246444708112904	0.837527014508524	2.38742426985016	3.31992319213205	2.30943748214476	1.06566755513524
Ash1l	set4	-0.324820515433392	-0.749861063981666	-0.753201361702445	-0.754528282000669	-0.698690020336158	-0.650754933725172	0.0368233387471341	0.37165783860274	0.0540438314247301
Ash2l	set3	0.251395127175975	-0.749861063981666	-0.607044357768896	-0.551901644697799	-0.430982371401152	0.0382831568148002	1.28877780787632	1.71841261888584	1.62942278430441
Asl	set2	-0.186230618885723	-0.749861063981666	-0.70745613712563	-0.671707492415881	-0.352960207594132	0.398192214445826	0.5587122493119	0.210176162933322	-0.0728038905824746
Asns	set2	1.00807572911901	-0.749861063981666	-0.572769219526857	-0.38401927762525	-0.234453812709902	0.904249639727375	1.93834417756574	2.26553134410481	1.35029036527854
Asnsd1	set4	-0.384248621852894	-0.749861063981666	-0.891920087519311	-0.850635196894588	-0.44212608023069	-0.0227125911737969	-0.26651287375544	-0.460984497753678	0.121944832839879
Asph	set5	-0.508961710317426	-0.749861063981666	-0.739082731129731	-0.735243254766562	-0.72957801771853	-0.736583738228474	-0.612913449362859	-0.661001684462951	-0.648196817857618
Aspm	set2	0.285069740990653	-0.749861063981666	-0.601941163640268	-0.529172577220603	-0.0102702812729632	1.12367341310559	1.77148823703118	0.0615576618174302	-0.383137321456709
Aspscr1	set3	-0.113591558452604	-0.749861063981666	-0.632905479675527	-0.647233105440783	-0.575476609499429	-0.258018410557534	0.278753061664127	-0.0486929519730574	-0.136044412944003
Asrgl1	set4	-0.189927915573609	-0.749861063981666	-0.799929423234618	-0.725975269374647	-0.791168575874351	-0.596590404138959	-0.366246710602512	0.00797754827755904	0.162310044174768
Aste1	set3	-0.453813628666501	-0.749861063981666	-0.745724428912237	-0.615986187332124	-0.355848760971002	0.0930637742903741	0.658005210387089	0.486534468214418	0.312066678229218
Asxl1	set3	0.0732171582534313	-0.749861063981666	-0.674784400050976	-0.549878923531325	-0.585675302769821	-0.331559555395839	0.176960069130556	0.627450184765134	0.193543756726043
Asxl2	set3	-0.0657763684844251	-0.749861063981666	-0.661827121704714	-0.606375032647181	-0.5159132771373	-0.34716695045918	0.684271216638779	1.20586463650272	1.35589911398281
Atad1	set3	-0.255478795911737	-0.749861063981666	-0.75148794015269	-0.733927773349116	-0.672405037845592	-0.344062665794035	0.175031406687737	0.0110586002730164	-0.0438432854818171
Atad2	set2	-0.0405210929171454	-0.749861063981666	-0.619860516031263	-0.475302635133398	-0.242165442315253	0.726236204055918	1.84457908372432	1.79155801152448	1.11571108057651
Atad2b	set5	-0.231367796703483	-0.749861063981666	-0.740019072931993	-0.757353598141458	-0.782318335508769	-0.850557105020053	-0.650255861135361	-0.39766589306327	-0.4553977561505
Atad3a	set3	-0.313217684654544	-0.749861063981666	-0.715148354550637	-0.66016407700905	-0.527145952220348	-0.0305587959757591	0.452315269153471	1.10400126562351	1.41369098582866
Atad5	set2	-0.129151634598326	-0.749861063981666	-0.676238373270271	-0.532815928062005	-0.426741267824003	0.332811901293197	1.49599987693986	2.1041496895481	1.42217439674132
Ate1	set4	-0.197343218054507	-0.749861063981666	-0.690638234271242	-0.610240629387415	-0.6846550541795	-0.62792146516004	-0.251060630529468	0.566782820359677	0.541538550383075
Atf1	set2	0.361054629476078	-0.749861063981666	-0.558354377689283	-0.470150436043967	-0.282751928656775	0.376459841864551	1.16177746579392	0.946875216358179	0.826196972793101
Atf2	set2	-0.107718457844361	-0.749861063981666	-0.555456536500957	-0.351341537771023	-0.058645647044069	0.596756756647984	2.23822873066858	1.32935032312629	0.580254424975427
Atf4	set3	-0.0436865307321056	-0.749861063981666	-1.01986381874899	-1.01763704810423	-0.152246976583365	-0.160212663247216	0.15140555809077	0.019532460231932	0.862925216569955
Atf6b	set2	0.0793779291383806	-0.749861063981666	-0.680264021729427	-0.501620989458793	-0.026087687758841	1.60049459901544	1.48906929912656	1.2000599758969	0.353028817374361
Atf7ip	set2	-0.166704876423052	-0.749861063981666	-0.604217245269434	-0.475473155292111	-0.308807683890237	0.254098507047402	1.37296008688318	0.915798777217234	0.527318558185314
Atf7ip2	set5	-0.928215498422477	-0.749861063981666	-0.78039344586499	-0.708657675828962	-0.791525738526123	-0.782765870214872	-0.756807770210582	-0.840262901667985	-0.824365460389546
Atg101	set1	-0.298900459787938	-0.749861063981666	-0.635988267727001	-0.382360998252134	0.286760902684906	0.989296575196617	1.2035513592125	0.918619011306596	0.564785609479434
Atg13	set3	-0.361339746564803	-0.749861063981666	-0.718624902072153	-0.703492168251939	-0.475541362110531	-0.0777011744308649	0.484453952040157	0.763570219281387	0.642600809924406
Atg14	set1	-0.401093677894659	-0.749861063981666	-0.472908212827797	-0.379490607359041	0.193485258693368	1.08860411413188	2.50923554130807	1.13215864145272	0.966003680535859
Atg2a	set2	-0.353200030329773	-0.749861063981666	-0.636767421715755	-0.565460680014468	0.00539338272135432	1.05835754149496	2.73467312348736	2.36872291339452	1.38090504612037
Atg2b	set2	-0.278206217092513	-0.749861063981666	-0.637020187575606	-0.602453311692706	-0.420717988075039	0.146454563237558	0.968529355165772	1.34511892656692	1.05856201703433
Atg3	set1	-0.250964599937252	-0.749861063981666	-0.500743504069761	-0.22002467146459	1.19837960592501	3.033729937078	5.23646489438755	2.09659752670304	1.20476912699017
Atg4b	set3	0.0166989046357854	-0.749861063981666	-0.753359309451329	-0.671630645576193	-0.329576747346509	0.121595096561531	1.60709297437186	1.47015682335605	0.982892343306484
Atg4d	set2	-0.209623434353696	-0.749861063981666	-0.730388701031472	-0.557862297333336	0.0804561471481896	1.20962669885902	1.31262089215882	1.00003187715408	0.519866215472004
Atg5	set3	-0.459832507794655	-0.749861063981666	-0.680274932190485	-0.55795606280918	-0.46921782920944	-0.0940915301232026	0.471054593500015	0.469943753096609	0.145325531663006
Atg7	set5	-0.396045488338525	-0.749861063981666	-0.739085150215588	-0.674274906800587	-0.699441457872022	-0.629814779667405	-0.586265762922103	-0.544667675468731	-0.543771470312757
Atg9a	set3	-0.452172763774882	-0.749861063981666	-0.736574354169639	-0.717456164753988	-0.390481420781806	0.135791013895616	0.533360130391419	0.37636413629864	0.100257634566782
Atic	set3	-0.563374941039896	-0.749861063981666	-0.691367155926107	-0.69950652221378	-0.598909911728407	-0.19557510092619	0.280415858648794	0.0469721281061558	0.165728406997927
Atl2	set2	0.212331141811921	-0.749861063981666	-0.627384031518055	-0.490007783696867	-0.0886620064489639	0.62000331147281	1.27130436400817	0.348988122732882	0.0447760651712944
Atl3	set5	-0.153190169100361	-0.749861063981666	-0.778898910135624	-0.792031324208839	-0.784421016959189	-0.566105996642879	-0.503258901799579	-0.825062810854099	-0.704512734122661
Atm	set3	-0.463953902696783	-0.749861063981666	-0.703386828519202	-0.647162194369225	-0.393687791376988	0.0738012589425219	1.41519744271198	1.57764957259373	0.7631032446477
Atmin	set2	-0.319699964597212	-0.749861063981666	-0.736531824884734	-0.581504024041766	0.0213452862341894	0.864790540044801	1.51411562077476	1.1346683064751	1.1041982504488
Atn1	set3	0.109590281889181	-0.749861063981666	-0.604274691911029	-0.532828183291062	-0.577733979531989	-0.282509023053114	0.196012480017749	0.747021274789295	0.20418335852674
Atox1	set2	-0.410767523428586	-0.749861063981666	-0.598404294054565	-0.639838982246237	-0.249397347083112	0.51402321143041	1.52632163181521	1.39563024562431	1.61683055597336
Atp10d	set3	-0.228048926369436	-0.749861063981666	-0.787007513483657	-0.712612137249285	-0.593164644828267	-0.325556990156678	0.448187983077946	0.690553271711876	0.341694513238331
Atp11a	set5	-0.478080781462427	-0.749861063981666	-0.690947308392478	-0.732244316394098	-0.79257503454573	-0.83286195387481	-0.638895520347361	-0.551966187895029	-0.535977870640504
Atp11b	set3	0.343637633475604	-0.749861063981666	-0.747645753295236	-0.694886047829746	-0.648033036269909	-0.50119672896092	0.355411226089713	0.479346744039473	0.212816325112589
Atp11c	set5	-0.498093062507837	-0.749861063981666	-0.736328107042063	-0.75027043328296	-0.672946988064455	-0.66332808623813	-0.344374802301708	-0.209469028388113	-0.307480436325181
Atp13a1	set3	0.239125309476393	-0.749861063981666	-0.74625240078912	-0.730044698206219	-0.612030678404671	-0.218044669156214	0.158270262737894	0.375344261763268	0.47560973662171
Atp13a3	set3	0.0189064280876603	-0.749861063981666	-0.68246096186995	-0.594187321621392	-0.46864463204109	-0.16591709827352	1.23892441241201	1.74880665311345	1.44047836483746
Atp1a1	set1	-0.58645429534683	-0.749861063981666	-0.492893996228863	-0.349677112900752	0.861596914559244	2.468128086124	2.93310552912607	0.565694843494894	0.232723615818942
Atp1b1	set1	0.848403852453133	-0.749861063981666	-0.0221710611995843	1.01450766725162	3.98397832861278	8.1158013714514	10.6631778293743	5.03735871543528	3.20370031723189
Atp1b2	set1	-0.33341210315415	-0.749861063981666	-0.585741697793099	0.106115423867218	1.65454729358545	3.76174760549173	3.69868747692192	1.68085427390053	0.49871233650491
Atp1b3	set2	-0.21935711438309	-0.749861063981666	-0.595969752556853	-0.425542113235625	-0.10685040217684	0.919932950983206	1.41390319152479	0.522254476765731	0.447102835592547
Atp2a2	set2	-0.570992995092836	-0.749861063981666	-0.554501287440532	-0.466751015336195	-0.238590519910226	0.607147880054417	1.42191988304492	0.585366307539293	-0.118005986292711
Atp2b1	set2	0.13485138014451	-0.749861063981666	-0.675005966448446	-0.514211695553907	-0.340066065733714	0.346100571159394	1.57403445136835	1.88398567877814	0.975320946569135
Atp2c1	set4	-0.262556496016579	-0.749861063981666	-0.745986354988144	-0.723962218299686	-0.651780891770437	-0.416855413373295	0.204567803225343	0.185856669490593	-0.0724016350443693
Atp5a1	set1	0.17731932582012	-0.749861063981666	-0.308974256579436	-0.0771788222729439	1.65566895793341	3.60817659000136	4.0051355745642	1.64675846361962	1.46618758965218
Atp5b	set2	-0.579746099315931	-0.749861063981666	-0.622968040814212	-0.438609461812227	0.0294567970835173	0.618474377518329	0.835820889502499	0.534491499909285	0.364325324219996
Atp5c1	set3	-0.234915922479917	-0.749861063981666	-0.696349010523615	-0.610579319949228	-0.580497703803993	-0.254027974296843	0.43376624385835	0.430113651425974	0.42171789768925
Atp5d	set2	0.15802678910469	-0.749861063981666	-0.542525384621701	-0.461428945423952	0.0185887111115555	1.06601369391016	2.09834829623819	2.82106783710261	2.46187907779159
Atp5g2	set4	0.118338782218922	-0.749861063981666	-0.712146224374174	-0.64231814355106	-0.480670251576346	-0.0807917920052224	-0.252479155825593	0.311664962498714	0.34981925017387
Atp5g3	set2	-0.243074309836909	-0.749861063981666	-0.604577740995591	-0.384483259859739	0.103879940040367	1.40101160548273	1.08039496316903	1.19426361791674	0.876060752122906
Atp5h	set2	-0.231628023334284	-0.749861063981666	-0.867294983076172	-0.550966663845946	-0.310874246713939	0.819083314663303	0.893876748388142	1.26339640213235	0.491344768117729
Atp5j	set2	0.440180563720764	-0.749861063981666	-0.715235320982164	-0.536373976884544	0.0384177665829833	1.38888615677904	2.49885274661005	2.02561861291867	1.5655342825433
Atp5k	set1	0.48508467968334	-0.749861063981666	-0.618600484618051	-0.139179521813085	0.498761001833836	2.84398635363126	2.9398902191634	1.94570566787748	1.76791548433043
Atp5l	set3	-0.458724443926008	-0.749861063981666	-0.566900849062323	-0.431398820261942	-0.0711510957247894	-0.0273233451936547	1.22061518448265	1.39872723676864	1.01166758831129
Atp6ap2	set2	-0.386547498157285	-0.749861063981666	-0.598168228528915	-0.390411585468581	-0.219496451843793	0.353640314075462	1.33034310674283	1.77071646260848	1.55260449162695
Atp6v0a1	set4	-0.406859229219209	-0.749861063981666	-0.721136485010031	-0.812436649911206	-0.644877398901422	-0.581975280235911	-0.221061767637062	-0.192924428148516	0.0381272575575185
Atp6v0b	set1	0.58909179468188	-0.749861063981666	0.167324324314235	0.426899113638562	2.7549108231856	4.69718038161857	8.29369637496749	8.81576544693352	7.35330056102848
Atp6v0e	set2	-0.270600441883632	-0.749861063981666	-0.607526028443603	-0.482595550010863	0.0162726379174407	0.85753286791495	1.7894316697415	1.17990956870511	0.991961534923019
Atp6v1a	set1	-0.353258126538227	-0.749861063981666	-0.579958726568916	-0.341397838181068	0.268432084952763	1.75210348559525	2.53811590726128	1.51879402164728	0.908285566906534
Atp6v1b2	set1	-0.228972901711518	-0.749861063981666	-0.465327402340979	-0.136334111668558	1.38226827986692	4.13838540205803	5.20555186485339	2.08981995534492	1.05986798338353
Atp6v1c1	set2	-0.512619956327033	-0.749861063981666	-0.770665517116658	-0.652271013062178	-0.228823846934172	0.259540174099004	1.28872295492003	1.09448826425364	0.913235795605147
Atp6v1d	set1	-0.413751372241068	-0.749861063981666	-0.353662625315072	0.0384874707797068	0.913503904297695	2.62717142621272	5.01326184909023	3.89950445162519	2.95245957408098
Atp6v1e1	set1	-0.541867428123291	-0.749861063981666	-0.440425244775048	-0.251624726451764	0.634919755214849	1.98617015775022	3.5152181159799	1.7772341624672	1.29328906852479
Atp6v1f	set1	0.228357411148024	-0.749861063981666	-0.358121842885815	-0.271238115783321	1.49306840819558	3.59303108860744	3.23599815854541	1.92530020980256	1.8216880631988
Atp6v1g1	set1	-0.480191056073351	-0.749861063981666	-0.42705492535937	-0.306404383504787	0.887009188157996	2.01087348846983	2.49294011008931	1.92786098925807	1.81044949274073
Atp6v1h	set4	-0.210514374475263	-0.749861063981666	-0.698363498799079	-0.678498865434842	-0.683847094707791	-0.816373632059601	-0.283410262158786	0.407393413893694	0.899236784503751
Atp7a	set2	-0.5778119645362	-0.749861063981666	-0.631005247176728	-0.455685382629716	-0.177872142128677	0.71752236268715	1.72375332569134	1.02994502498221	0.333192631782324
Atp8a1	set5	-0.214114184887557	-0.749861063981666	-0.769885529745851	-0.72638939781245	-0.74232894566387	-0.685722652882492	-0.444399146628834	-0.123945920508175	-0.157181190301561
Atp8b2	set2	-0.299840684613015	-0.749861063981666	-0.6597879940079	-0.51169309381183	-0.16690816144576	0.96054009824083	1.5194107600356	1.31878942941277	0.511094044042568
Atp9b	set5	-0.361448655243933	-0.749861063981666	-0.782525964702446	-0.739752346906296	-0.855684988846874	-0.871716483094988	-0.911381856216164	-0.925871152108349	-0.952366469165652
Atpaf1	set5	-0.430527474909667	-0.749861063981666	-0.674900132793564	-0.702065845115054	-0.743857674083492	-0.836274187681576	-0.747323504908827	-0.590315363610774	-0.433936450065102
Atpaf2	set2	-0.338219234628676	-0.749861063981666	-0.753646633842464	-0.733143453957454	-0.388617724379946	0.245843215905875	0.909535991371596	0.853065704584659	0.809668602866446
Atpif1	set2	-0.27093148983505	-0.749861063981666	-0.52131995277123	-0.478297952329524	0.0957221926527583	0.49597651663902	0.632089105211632	0.309901523404686	0.482320869928123
Atr	set5	-0.030217581976399	-0.749861063981666	-0.808105445023711	-0.834597622118572	-0.856365100094683	-0.876183169936183	-0.897800906496913	-0.882144880518438	-0.746023979026492
Atraid	set1	-0.413906399040262	-0.749861063981666	-0.378340533393162	-0.23761534835457	0.816090518923287	2.15176306833574	2.60897144788229	1.03376657646306	0.306435033428087
Atrip	set3	-0.47854755793364	-0.749861063981666	-0.680802210729443	-0.605960920187609	-0.530856039815654	-0.0931397801220772	0.330094552407381	0.970886627203204	0.677393981131412
Atrn	set4	-0.464293534460215	-0.749861063981666	-0.756206233571218	-0.6687846190548	-0.696643956728289	-0.495216209769735	0.116586720892893	0.860410469384137	0.482463406775507
Atrx	set4	0.173755175298697	-0.749861063981666	-0.705753486626113	-0.637797557592131	-0.62726679334063	-0.549840880764777	0.0359412200389276	0.725833430400176	0.406820931180174
Atxn10	set4	-0.305431346330863	-0.749861063981666	-0.703801119655679	-0.576014065136395	-0.67516768462941	-0.39204054982783	-0.115272498381192	0.753156927434736	0.631351548185479
Atxn2	set5	-0.539401488950516	-0.749861063981666	-0.705691187474831	-0.637190715264029	-0.78450861878924	-0.777986130022356	-0.559241820360062	0.0716618203252699	-0.0579450878832763
Atxn2l	set1	0.568846823982089	-0.749861063981666	-0.509302621481112	-0.12954538183395	1.14604321478171	4.15437478863139	4.80653749906937	3.75564554113851	2.40292417360123
Atxn3	set2	0.377702602029004	-0.749861063981666	-0.651665749513456	-0.575986567602306	-0.179958168238169	0.264868514127155	1.45574367167247	1.82310736935764	1.57276310317073
Atxn7l1	set5	-0.224328850360918	-0.749861063981666	-0.736251654666182	-0.690151608356013	-0.728497931513021	-0.667461262434274	-0.532842214750302	-0.270665632100924	-0.196734460996356
Atxn7l2	set2	-0.15926742073877	-0.749861063981666	-0.628068680139023	-0.491753940476855	-0.060753833872661	1.27897347902962	1.71155328108339	1.09244742666956	0.655149281682376
Atxn7l3	set1	0.0825173362039985	-0.749861063981666	-0.329136452048299	-0.222066711448724	0.38608116432296	2.41549332840168	2.55306061114086	2.16865877862578	1.18660052369921
AU018091	set3	0.724263705071438	-0.749861063981666	-0.669853859978301	-0.562581327784272	-0.487100869419574	-0.133469246175138	0.888028351878355	1.75461963218024	2.06195377196958
AU041133	set5	-0.0660363637623335	-0.749861063981666	-0.860302331582154	-0.842199669650013	-0.779154846702409	-0.57409011972229	-0.462668480584624	-0.503243511784121	-0.242119006916622
Auh	set4	-0.529192323619705	-0.749861063981666	-0.71475815300363	-0.652693667006491	-0.587367320004422	-0.140604698692504	-0.0687061722159139	-0.0187610262779851	-0.263914608074817
Aup1	set3	0.765454800571575	-0.749861063981666	-0.621561546524878	-0.626657506030092	-0.172022185256657	-0.000750323043237798	1.44142925133941	2.70665542470079	2.8121444191947
Aurka	set1	-0.177748611812519	-0.749861063981666	-0.437990700219888	-0.274960923047754	0.501433273537958	1.71194911036399	1.13551015994934	-0.676632108952185	-0.853122024752352
Aurkaip1	set1	0.388962926883203	-0.749861063981666	-0.515722517824455	-0.553203423051514	0.906261398924079	3.43797843433517	2.28351471158779	2.62529962782537	1.22180876862526
Aurkb	set2	0.385885560134364	-0.749861063981666	-0.776733566297263	-0.691337371549184	-0.498585806813893	0.374400840561888	0.179684127917264	0.938914086872778	0.492717373375094
Aven	set5	0.369673115458171	-0.749861063981666	-0.750119225230931	-0.68908840276333	-0.759188522547393	-0.765394572042284	-0.717920470284451	-0.0987611289948478	0.16547660218265
Avl9	set2	-0.228110479575013	-0.749861063981666	-0.69710340663602	-0.562506918148973	-0.367288430876079	0.181115664753996	1.02397064597603	0.379513297727516	0.162452824269916
AW146154	set4	0.188007838214854	-0.749861063981666	-0.749066843923881	-0.625843215703427	-0.518907095324248	-0.172183280069362	0.0617441887627264	0.329815806860786	0.143079477448443
AW549877	set1	0.459593796574904	-0.749861063981666	-0.642435684363457	-0.431671079035294	0.276348920979846	1.38013792919224	1.49050655166913	0.910706808327898	0.602911024117121
AW554918	set5	-0.303987680640245	-0.749861063981666	-0.808343939440498	-0.769333974425047	-0.840864742559578	-0.876183169936183	-0.962109783428115	-1.02983118406661	-1.00210066295358
Axin1	set2	-0.348448295710193	-0.749861063981666	-0.694361396418858	-0.50086938901041	-0.406817731159675	0.414149332572764	1.2881342179858	0.801157897148297	0.336349951511721
Axin2	set2	-0.504420957535518	-0.749861063981666	-0.693398585699594	-0.632100691885042	-0.179901075973292	0.30691196314388	1.64702617852152	0.194550859407798	-0.18303172433649
Azi2	set2	-0.116204663364669	-0.749861063981666	-0.742464570740503	-0.749419071296062	-0.222991520433837	0.441966717991899	0.587005386439563	-0.0771595163577835	-0.165695763251696
Azin1	set1	-0.301859844939323	-0.749861063981666	-0.264764355216875	-0.0127602326449906	1.27056191553459	3.61897350934881	4.92448555778982	1.35770633618948	0.298721977623227
B230118H07Rik	set5	-0.35892434368524	-0.749861063981666	-0.769081129330824	-0.77459485140618	-0.803909703420355	-0.881218752250852	-0.799485396860561	-0.792574476011749	-0.656353537632857
B230217C12Rik	set3	-0.570894822823773	-0.749861063981666	-0.647489896694249	-0.337446390887877	-0.06317478923494	-0.00536803915132642	0.714450649782145	0.393328260193151	0.485854267026528
B230219D22Rik	set2	-0.589246383560866	-0.749861063981666	-0.553310358382004	-0.469546162920844	-0.197193872360264	0.272152673274539	0.46453367858426	1.01838371970993	0.838091990000967
B230307C23Rik	set4	-0.0222160181964977	-0.749861063981666	-0.717599834023445	-0.662504088772788	-0.64616275306772	-0.468170778469681	-0.23809591422688	0.0154495794791867	-0.00126761840807323
B230354K17Rik	set4	0.760309493816948	-0.749861063981666	-0.721741833691318	-0.64682351632725	-0.561015179441435	-0.342681126449848	-0.257655126210178	-0.218509913131148	-0.0435325717022274
B2m	set4	-0.575050957768177	-0.749861063981666	-0.489559952574344	-0.589879548926465	-0.0938518288328646	-0.0621689321482145	0.0170714011443416	0.444286143797593	0.545951355183933
B3galnt1	set5	0.0818964547451592	-0.749861063981666	-0.729082881727783	-0.751905430671243	-0.760719879611034	-0.848531821360031	-0.666195381038202	-0.654282112415329	-0.522484317006467
B3galnt2	set3	0.0180150921376073	-0.749861063981666	-0.762400946020046	-0.694524584909713	-0.623163656394389	-0.377594403845169	0.327170583324271	0.867539919919935	0.773724544655471
B3gat3	set2	-0.146889593986191	-0.749861063981666	-0.771666576075806	-0.485657543885741	-0.140787625575727	0.864790540044801	0.554929323863502	2.11049494802783	1.41158335915909
B3gnt2	set4	-0.288931500452397	-0.749861063981666	-0.675065890055664	-0.533531397397288	-0.507761837863001	-0.239793874625742	0.0588740421094002	0.165401315682761	0.0154948032853619
B3gnt5	set4	0.670825483435542	-0.749861063981666	-0.601232190239202	-0.745385599262389	-0.543685839621282	-0.480358115725971	-0.354024707187657	-0.511874345583308	-0.189747626713292
B3gnt7	set2	0.353949388387751	-0.749861063981666	-0.771386313029215	-0.366330507524772	-0.0350361186457512	2.33548646760283	1.30188900622212	1.60186381330034	0.558360411968774
B3gntl1	set5	0.331231554781497	-0.749861063981666	-0.759594464379209	-0.812268080881668	-0.853778000309087	-0.871316472087475	-0.669508689698126	-0.623995066647272	-0.275047581911444
B4galnt3	set3	-0.272371928081462	-0.749861063981666	-0.614793081042786	-0.498691837293332	-0.274623505586415	0.051437794132487	1.23339640745505	0.989330700148336	0.659552725547516
B4galnt4	set4	0.945092108195395	-0.749861063981666	-0.595451695885247	-0.795612454886864	-0.687742295801666	-0.602062698519113	-0.305188868243276	0.252102786791109	0.300218005053719
B4galt1	set2	-0.098604214029521	-0.749861063981666	-0.550797006718345	-0.319007117095221	-0.0107435576831171	1.05819282409542	2.01421820618732	1.26784159240517	0.589559515493453
B4galt2	set1	-0.584117877274821	-0.749861063981666	-0.463448195922753	-0.396305068721269	0.320573498995806	1.660725141546	2.46827574075468	0.50261838038195	0.107301017083357
B4galt3	set1	-0.0210950085893808	-0.749861063981666	-0.552632303310272	-0.428321137144003	0.277135558094721	1.50513843840066	2.59751894155742	1.42051186313705	1.66919116149031
B4galt5	set4	-0.268633016454958	-0.749861063981666	-0.63014080421973	-0.640612940257874	-0.511966307375646	-0.419188159015155	-0.0110956142837386	-0.0383665200641508	-0.0238912920772119
B4galt6	set3	0.194222473444158	-0.749861063981666	-0.693818105408131	-0.579209398075052	-0.558530275087405	-0.273046850038405	0.787643545692314	2.0078261317756	1.88656237821769
B4galt7	set2	-0.368445940976816	-0.749861063981666	-0.814051898816908	-0.695789545036703	-0.391339063366129	0.724931357135094	0.123650646266657	-0.390418517944033	-0.514916569735461
B9d1	set2	-0.0557378487340679	-0.749861063981666	-0.569288083572916	-0.482199014362864	-0.140394707089019	0.765097673744892	1.39158919498581	1.60908760038106	1.68221206301208
B9d2	set2	-0.563951933676622	-0.749861063981666	-0.562060809848774	-0.495291475976083	-0.280236359408894	0.431291759745138	0.695602963397291	0.654965819582688	0.237099778492291
Babam1	set4	-0.257566672853838	-0.749861063981666	-0.547481517412775	-0.531750473960706	-0.239627355176437	0.117088579195231	0.0882066906622146	-0.0602368131774939	0.0191323831318317
Bace1	set5	-0.393946005070367	-0.749861063981666	-0.730184348169344	-0.76288506495329	-0.855171919559908	-0.90710239671878	-0.65861585444119	-0.597222414280419	-0.448681947890902
Bach1	set2	-0.508916424127584	-0.749861063981666	-0.491078776787111	-0.439568295438983	0.135293676709756	0.919524148742981	1.76375284649564	0.957666104728368	1.44021165197782
Bad	set2	-0.182632124623934	-0.749861063981666	-0.70789020938865	-0.675887802131641	-0.0491601174238262	0.510334159145391	0.78594117438809	0.64474586208635	0.275519826121319
Bag1	set1	-0.0133669161135194	-0.749861063981666	-0.609454086460362	-0.390809911980266	0.280186384712332	2.59198127857754	2.30626422636379	1.47781963162985	1.19492057140463
Bag3	set2	-0.436311960914846	-0.749861063981666	-0.570926957766196	-0.503477539552812	0.0831277281926688	0.584214451654818	1.25890045969623	0.149732999045828	0.0804464110195553
Bag4	set1	0.0954922258591333	-0.749861063981666	-0.594729267371239	-0.435228905097326	0.516372025024967	2.37830768725328	3.26971101982724	2.61848416701798	2.46666136608995
Bag5	set3	-0.501889172593409	-0.749861063981666	-0.451995867937652	-0.981363945208563	-0.466082525910293	-0.121878568069428	0.0978759454601512	0.242626561015318	0.44724468356487
Bag6	set1	0.0868116979349543	-0.749861063981666	-0.65138796310078	-0.234401166319657	0.277452179270552	2.39218581702654	2.89545103135337	2.21203998569821	0.968301827758124
Bahcc1	set2	0.0699338817710769	-0.749861063981666	-0.688140428661711	-0.581196364818303	-0.381875713272614	0.229054855269978	0.909342209177229	1.31582651246844	0.35150141527287
Bahd1	set2	-0.335590987355347	-0.749861063981666	-0.598329469989103	-0.610123862595449	-0.130906541140768	0.322325616763343	1.8563408169553	2.10864636137352	2.31691945262969
Bak1	set4	-0.135946672543353	-0.749861063981666	-0.734522429051145	-0.668774708557583	-0.66177254221826	-0.140514862455292	-0.200435181127992	0.200751046618553	-0.228920287528041
Bambi	set1	-0.589999981423864	-0.749861063981666	-0.50225648897429	-0.321214520247307	2.27865391055902	1.99818600445858	1.61830756195283	-0.0122087614293678	-0.124943063910343
Banf1	set2	-0.41656691035836	-0.749861063981666	-0.558837762129992	-0.780958992705296	-0.167666499567492	0.342863524592648	0.653779065696607	0.359867667270269	0.505074480198793
Banp	set4	-0.134699998774429	-0.749861063981666	-0.736172369536764	-0.720035841952826	-0.591654621169072	-0.386267536332005	-0.181104643475121	-0.585598625141364	-0.603110502959976
Bap1	set1	0.26677617923517	-0.749861063981666	-0.611755556157972	-0.521362293213626	0.454391241038658	1.62071515163571	2.83043879970199	2.02400133340406	1.50780322682782
Bard1	set4	0.240702764761531	-0.749861063981666	-0.69190152081647	-0.666794938564362	-0.640524266257209	-0.413065059905469	0.00482699476381273	-0.413617019733671	-0.388497141819767
Basp1	set3	1.38160237224204	-0.749861063981666	-0.650306918277536	-0.525693148861036	-0.309952838411848	0.0484283612636171	1.35267068663217	1.2167728314027	0.781445810760016
Bax	set1	-0.339894223117978	-0.749861063981666	-0.499898668268991	-0.244080716597729	0.893830599350634	2.77462648254064	3.20034642272553	2.24421236109954	1.88552810150629
Baz1a	set5	-0.250045783738008	-0.749861063981666	-0.771870975340938	-0.772722312835257	-0.812655950362399	-0.766057933563702	-0.535989618809773	-0.150117868717415	-0.026161074270739
Baz1b	set3	-0.103495786438401	-0.749861063981666	-0.673867907389344	-0.600870198972527	-0.516688622268381	-0.116614439743396	0.6933113661254	0.538140488368964	0.42634827378504
Baz2a	set2	-0.271655586936487	-0.749861063981666	-0.583517093233947	-0.422169027320916	-0.0492883898310939	1.28414843010186	2.37391693904194	1.77952475817928	0.959305721063136
Baz2b	set5	-0.448110633645163	-0.749861063981666	-0.716377407993542	-0.696965381398457	-0.678601582685356	-0.645219220543955	-0.445374667049626	-0.376355090001123	-0.148456793964492
Bbip1	set1	0.596297109873522	-0.749861063981666	-0.641096120535567	-0.588933571140359	0.291249730997422	0.827393410390383	1.6834822834835	1.30004318088656	1.54950727952028
Bbs1	set5	-0.407165059534443	-0.749861063981666	-0.726574735057748	-0.769693027641752	-0.67739013891339	-0.641799671385144	-0.211278766185811	-0.385350391276865	-0.445501955507232
Bbs12	set4	0.262832768917649	-0.749861063981666	-0.790629167424353	-0.700850439482575	-0.488382003922371	-0.24150692098884	-0.0255707389295947	0.289137419576461	0.596640875127559
Bbs2	set4	-0.428154070862876	-0.749861063981666	-0.81994636786219	-0.775250257556701	-0.723898134995691	-0.550456442837071	-0.370145798481813	-0.355154239977412	-0.307631358281129
Bbs4	set4	-0.312057888136923	-0.749861063981666	-0.745698313857366	-0.692229208682109	-0.639893658843107	-0.297687666956888	-0.151194781052201	0.308336325968308	0.252014364790932
Bbs5	set4	-0.180406950800554	-0.749861063981666	-0.762198334229689	-0.719531129417797	-0.800646781773303	-0.662321564586614	-0.240464483901172	0.527363069034968	0.392750438402645
Bbs9	set5	-0.389827596581349	-0.749861063981666	-0.761004208670181	-0.704522390598407	-0.757357253910722	-0.682359273854753	-0.540367117401159	-0.378860105378653	-0.355282345277411
Bbx	set5	-0.183265737285748	-0.749861063981666	-0.79680598256276	-0.754496579001065	-0.845990701224328	-0.873805303104788	-0.874551115019871	-0.372349529073932	-0.156029092089092
BC004004	set4	-0.131327016867358	-0.749861063981666	-0.717021615877416	-0.6950087626551	-0.526556091884865	-0.193564208056044	-0.112937248795106	-0.316494781951622	-0.448974476465146
BC005537	set1	-0.353597706132438	-0.749861063981666	-0.382362463356243	0.16445994837746	2.40972270915611	4.91233718271639	4.32047849198938	1.82803897178616	1.09695224659129
BC005561	set1	0.397363150416832	-0.749861063981666	-0.623109404484406	-0.424211595519233	0.32233559763656	1.97026639692053	2.89622248930251	2.2367594842647	1.61838394537524
BC005624	set1	-0.514027599012591	-0.749861063981666	-0.382393683277789	-0.376131991620951	0.605249980104168	2.17111162149428	2.59109734896328	0.978555349804331	0.757011957808934
BC017158	set5	-0.423176274967034	-0.749861063981666	-0.732815892378809	-0.72554894640977	-0.829865443958375	-0.881753067164126	-0.855354989116656	-0.706383559050274	-0.557200774652722
BC028528	set3	-0.42624525755902	-0.749861063981666	-0.658520399198533	-0.796379835535263	-0.502872267556066	-0.389488210527902	0.353715808258883	0.272570608118913	0.145540815830569
BC029722	set1	-0.601698941920174	-0.749861063981666	-0.321623480552649	-0.720536082671917	0.299548172111863	1.0557034545422	1.91875373430773	2.34169371021976	0.550236393780889
BC030867	set2	0.184946733439516	-0.749861063981666	-0.687149891061464	-0.69983566577755	-0.42345910257022	0.373826512495366	0.68238153815453	0.734036762654499	0.707359521366718
BC031181	set1	-0.319569980694967	-0.749861063981666	-0.379628383971795	-0.173173011603387	1.05537166038665	1.65928919595932	2.64182350469789	1.23509265085607	1.14417557837233
BC048403	set3	0.0710563529394412	-0.749861063981666	-0.772051510042882	-0.668238724404114	-0.441487731131277	-0.0225224062515288	0.278793281903296	0.058111478494019	0.436827740692984
BC051226	set1	0.389160020077486	-0.749861063981666	-0.563177626467271	-0.627510646075014	1.425115331691	0.371838903379266	3.88653627557874	1.74182729948549	1.49779496239668
BC052040	set4	0.386634451366683	-0.749861063981666	-0.745590620309882	-0.693830772581596	-0.670514609085236	-0.626370690804401	-0.0130988347517666	0.604610765067348	1.01835286649789
BC055324	set4	-0.322215995457254	-0.749861063981666	-0.731470078211215	-0.724604214114201	-0.641049702256425	-0.426030427131969	0.0926698839794256	0.097906546357567	0.0938339947485163
BC065397	set3	0.32257889422377	-0.749861063981666	-0.710716402843907	-0.616075540214857	-0.591293980387485	-0.281773600870041	0.440851641232145	1.10363727839718	0.861489365629003
Bcam	set2	-0.452433358662733	-0.749861063981666	-0.668207496724224	-0.608461085976503	-0.420768636582687	0.326919255147322	0.479436957618734	0.875661755709074	-0.0294546277443799
Bcap29	set5	-0.0420270158842	-0.749861063981666	-0.730982446288562	-0.784028782455449	-0.859954130628851	-0.942727018186682	-0.784691685453627	-0.720171355429526	-0.460676500315104
Bcap31	set3	-0.0513246638800346	-0.749861063981666	-0.665350444309303	-0.533730989336877	-0.492545194817718	0.120568439591105	0.818512721134007	1.62200815456504	1.66310601059435
Bcar1	set2	0.384218090194052	-0.749861063981666	-0.698708088378914	-0.45848823574153	-0.323264025219947	0.574626655800412	1.44621646911034	2.42670410808706	1.62294526179297
Bcar3	set4	-0.114255767405942	-0.749861063981666	-0.760570713450556	-0.682022529862684	-0.709818904582299	-0.60339767064843	-0.358342363158622	-0.0241172406956364	-0.0897450271856799
Bcas2	set1	0.0886200766377099	-0.749861063981666	-0.238307464295969	0.276935062091551	2.11230797720732	3.51930994621687	4.80969689305434	3.65952665605716	2.48427466898229
Bcas3	set5	-0.317714432078153	-0.749861063981666	-0.717607090061901	-0.645393465529787	-0.724856145657319	-0.726244797697928	-0.603390485636409	-0.515922917572283	-0.503146433370323
Bcat1	set4	0.0237162176720597	-0.749861063981666	-0.66588063722252	-0.637089993117984	-0.679629613592095	-0.668254760779658	-0.17131100780469	0.90551167855529	0.641715346696109
Bcat2	set3	-0.294370390943082	-0.749861063981666	-0.624783202482747	-0.63274131625024	-0.523853522059751	-0.0951708870519831	0.289150677501003	0.630148405604403	-0.148289579119693
Bccip	set1	0.0595773365878659	-0.749861063981666	-0.580513094911176	-0.240740679647151	0.37869618895459	1.78285631347177	2.36440192834049	2.01492991371908	1.1185025641735
Bckdha	set3	-0.281837148089036	-0.749861063981666	-0.639840256959871	-0.566454328630687	-0.457777217413046	0.0822202307357889	0.658943161704732	1.17297161280382	1.01068016553059
Bckdhb	set5	-0.153941418720474	-0.749861063981666	-0.761381294325288	-0.716848906840259	-0.731322366773044	-0.775355385777155	-0.616307836336373	-0.356583844154136	-0.416976595367435
Bckdk	set4	0.175611130117397	-0.749861063981666	-0.717351650695978	-0.622003595508641	-0.466324224120646	-0.398399541083094	0.0862507073255677	0.676798683418428	0.562370117100778
Bcl10	set1	-0.289200044273529	-0.749861063981666	-0.586393938925963	-0.279809033063904	1.04016331112256	3.25719823526542	3.12801252892712	1.35258423413307	0.594449352173946
Bcl11a	set3	-0.153851536868754	-0.749861063981666	-0.781208763875783	-0.674093173175882	-0.62824333999567	-0.553546103930838	0.26464861301812	0.243707462362648	0.24930623528448
Bcl11b	set4	-0.583946900100261	-0.749861063981666	-0.713591025056753	-0.682358972394185	-0.559499454858291	-0.489181695807764	0.098341157400397	-0.00755424644764636	-0.00883113973527267
Bcl2l1	set2	0.0202975120220987	-0.749861063981666	-0.687737022735536	-0.439428544064249	-0.439642841709655	0.159593688014322	1.11431799588029	1.77475662726801	1.32123619085335
Bcl2l11	set1	0.0489408788768475	-0.749861063981666	-0.579909697768359	-0.213882932759215	0.906191417431316	3.58650911790253	5.04268101709249	1.8589386887471	1.41126621644863
Bcl2l12	set3	-0.165157813533824	-0.749861063981666	-0.491866957036443	-0.655839107628472	-0.40192060518985	-0.317286501606268	0.226478609296962	0.193042163883327	0.334402980342416
Bcl2l13	set3	-0.364290221328662	-0.749861063981666	-0.673687225704802	-0.560356292892099	-0.433932784193816	0.074642270529112	0.789194083731338	0.639091785652749	0.273701906199272
Bcl3	set5	0.308152957614798	-0.749861063981666	-0.789248495344281	-0.846198946135508	-0.737040093280936	-0.75096751708882	-0.632639346454646	-0.770786692432355	-0.744226169741313
Bcl6b	set2	-0.482952259630835	-0.749861063981666	-0.525347917000467	-0.473033007077958	0.028024035294809	0.193083607521592	0.871863746757207	1.02257631633509	0.71542529543676
Bcl7a	set4	-0.255535089939816	-0.749861063981666	-0.744608837799904	-0.748055441868295	-0.745814467195839	-0.600585725566049	-0.429070500151375	-0.125113941857542	-0.00351453533924402
Bcl7b	set2	0.143787122139545	-0.749861063981666	-0.799716132963951	-0.669736010765178	-0.164381754545391	0.523149227366392	0.96855362799411	0.649057223717238	0.451136184086405
Bcl9	set4	-0.427445163632048	-0.749861063981666	-0.734254514780008	-0.681627836173709	-0.620618719632175	-0.414725617048231	-0.213983250412015	-0.187443616445524	-0.19333595868184
Bcl9l	set3	-0.224954841006461	-0.749861063981666	-0.762221319069098	-0.615599425205677	-0.416211178278476	0.122683569222937	1.4128173003415	1.76056859159776	1.58916840460121
Bclaf1	set2	0.414868424090326	-0.749861063981666	-0.596910128502881	-0.49804480756732	-0.120570432778853	0.575468840412721	1.64948027233835	0.70910854936685	0.817128133105446
Bcor	set3	-0.582211887179272	-0.749861063981666	-0.739591653394837	-0.654071063109423	-0.477950990532072	-0.154747947289171	0.882154975375958	0.774669053538927	0.681788766873085
Bcorl1	set4	-0.508954466348527	-0.749861063981666	-0.743388561639955	-0.708185735140754	-0.629815268079104	-0.631653084533137	0.264141906821758	0.35644233567591	0.0968952659150706
Bcr	set4	-0.249063875398908	-0.749861063981666	-0.768557945732275	-0.697533386513066	-0.77835266586932	-0.705547781037649	-0.201569606602114	0.384365345555584	0.397341933970843
Bcs1l	set2	0.0839545755658142	-0.749861063981666	-0.649611683842437	-0.783176999602166	-0.108940373236058	0.372872425911189	0.973874378339914	0.647951700148473	0.381429801915936
Bdp1	set3	-0.154798290139053	-0.749861063981666	-0.679187217766058	-0.564264147569866	-0.454322710789321	0.0345661151546333	1.27508378122189	1.16952305517413	0.740754436707447
Becn1	set3	-0.346493894415617	-0.749861063981666	-0.697624709697365	-0.604649474468138	-0.294188282408967	0.0833263543313125	1.19005203404974	1.57837240316482	1.26061684946333
Bend3	set4	0.361709107673145	-0.749861063981666	-0.686508297446045	-0.62006980710941	-0.648317566392781	-0.60820888858729	-0.0793597995419018	0.133698512108702	-0.117746645117129
Bend4	set3	0.12053473774908	-0.749861063981666	-0.737027070702643	-0.549356993754898	-0.434170673378497	0.0222399571079563	0.942340142577382	1.03931533422252	0.615069148206592
Bend5	set4	-0.344328048215266	-0.749861063981666	-0.727521127700765	-0.760531250342555	-0.676465485067146	-0.621594357885978	-0.21393909793474	-0.172279146614399	-0.256473101682126
Bet1	set4	-0.323091418323098	-0.749861063981666	-0.842634659563469	-0.798175027833848	-0.590498674006521	-0.509920383219476	-0.0434065813538283	0.171291895985953	0.17106767361877
Bet1l	set2	-0.160654720194281	-0.749861063981666	-0.823949699524474	-0.569203275859975	-0.31422332615397	0.397897738579613	0.0480920045743311	0.146213714181142	-0.385663943642853
Bex1	set1	0.854462420566134	-0.749861063981666	-1.02869305232182	-0.230326112009647	0.527516103535946	1.14446502347189	2.54639803223768	2.77471314216076	1.82002752965707
Bex2	set1	-0.578827116153353	-0.749861063981666	-0.706391031085575	-0.380439707084488	0.718331207093621	0.891023472287362	0.905878298582652	0.568239755018058	0.495450691850027
Bex4	set1	0.195986691318251	-0.749861063981666	-0.872063352843141	-0.547945931116613	0.835259043473217	1.32398947764897	0.986553034237608	0.691991714969945	0.302243061785402
Bfar	set3	0.182123608788605	-0.749861063981666	-0.69634908267799	-0.607068120879525	-0.400637649409338	0.126008043307647	0.501059992332361	0.866645264722804	0.644772796469404
Bicd1	set5	-0.277634074438131	-0.749861063981666	-0.787370098875905	-0.696290711666628	-0.788002767723511	-0.706476062091984	-0.648193755321606	-0.4509954526815	-0.474452152261659
Bicd2	set3	-0.322836009362212	-0.749861063981666	-0.732328458585324	-0.641216335116455	-0.453196435018705	0.124630423899241	0.480543911671141	0.188909602532665	0.0193482262706831
Bid	set4	0.0587357458346433	-0.749861063981666	-0.788549089892085	-0.752799510883987	-0.754099696632277	-0.535176447081281	-0.322003466628502	0.139404855131275	0.998021487506641
Bin2	set4	-0.440801306100704	-0.749861063981666	-0.760146233968077	-0.705998775197493	-0.732789832357902	-0.463123303216817	-0.450665483634306	-0.0493701022122004	-0.231349833342315
Bin3	set5	-0.363685615322959	-0.749861063981666	-0.784283218011539	-0.753979306772901	-0.732570431976067	-0.736557857680029	-0.592184733588798	-0.656020875218225	-0.541976839107753
Birc2	set2	0.549482485517481	-0.749861063981666	-0.72640545931028	-0.415500708565579	0.119501693676617	1.62367828925089	2.22459276033937	1.04487368499595	0.416858404715315
Birc3	set5	-0.343981321596788	-0.749861063981666	-0.768081087966417	-0.730847419541326	-0.842594078741781	-0.846502150585477	-0.768777469466615	-0.786734758437076	-0.714259296459364
Birc5	set1	0.75271819926634	-0.749861063981666	-0.68082343627689	-0.21494544792552	1.14985362219991	3.1514685274282	2.6871126657222	2.24566906047658	2.00639112773438
Birc6	set5	-0.613471283113096	-0.749861063981666	-0.772277292281176	-0.829409788446578	-0.870264402311338	-0.911144159510223	-0.704521884893882	0.0408408872898553	-0.194107034131444
Bivm	set4	-0.455576946442011	-0.749861063981666	-0.753682625359168	-0.697070254638573	-0.637524767210013	-0.416804018480798	-0.119014817938677	-0.294643503372728	-0.290520113365954
Blcap	set3	-0.223443814452319	-0.749861063981666	-0.689181708732501	-0.477866977419907	-0.390065803623047	0.0590500539294933	0.496332733715501	1.52021067302978	1.27841334946131
Blm	set4	-0.234133100420802	-0.749861063981666	-0.723097159252253	-0.732155331246273	-0.790409625295952	-0.706714326729996	-0.416951574702102	0.253939182050625	0.372106833620476
Blmh	set4	-0.537638312097224	-0.749861063981666	-0.697705901427622	-0.618464640575604	-0.630989964710084	-0.38303792287594	0.0511755162017776	0.139169826613225	0.0669389185437544
Bloc1s1	set3	-0.146197422083573	-0.749861063981666	-0.765396939543401	-0.735376350151767	-0.271763746477877	0.0144618959844727	0.210437054122742	0.0635049184967211	0.185489838079495
Bloc1s2	set2	-0.565198675619191	-0.749861063981666	-0.635437014719835	-0.374978083379654	-0.0434806462414362	1.02007132617542	1.56492578102307	2.21281713812961	1.99122403251732
Bloc1s3	set2	0.0014549883344725	-0.749861063981666	-0.874505954020188	-0.649522024026251	-0.0466970064096384	0.335182814430329	0.983740696461368	0.104700593014597	0.452355878834005
Bloc1s6	set3	-0.135926148799964	-0.749861063981666	-0.685746126844436	-0.823204573642254	-0.526651376607547	-0.33416932644699	0.33296633707916	0.552233305443053	0.678586091279427
Blvra	set5	-0.573236860166627	-0.749861063981666	-0.749096648033772	-0.713423733209078	-0.771236605444029	-0.645219220543955	-0.731384252335369	-0.586184539431051	-0.684620757432775
Blzf1	set1	-0.0448287170681724	-0.749861063981666	-0.607034029850219	-0.445823566441279	0.314699727605478	1.60558634093063	2.72484047712047	1.76402898149867	1.16924714999268
Bmf	set2	-0.179005438432811	-0.749861063981666	-0.692454855123753	-0.651718575845173	-0.256875376526681	0.164122191678858	1.30789607189789	1.25349899272522	0.792610828529923
Bmi1	set1	-0.447992207888677	-0.749861063981666	-0.551498943264266	-0.372698845473495	1.051571065621	2.20798380769836	4.60110589222418	2.12536160433914	1.48052738734113
Bmp2k	set4	-0.307692680203759	-0.749861063981666	-0.774718467952692	-0.703521621568107	-0.698172429866645	-0.477014380350999	-0.135992482320737	-0.164171768389607	-0.197206672755365
Bmp4	set1	0.479215723979647	-0.749861063981666	-0.626795133105329	-0.501006382960655	0.251900720491148	1.19257402965047	1.57630436027954	0.676484513232172	0.452309447400054
Bmpr1a	set3	-0.195099231277623	-0.749861063981666	-0.692040431066277	-0.576144038856012	-0.542913748836999	-0.103316770127757	0.600558652775545	0.759182670982081	0.383059595439482
Bmpr2	set3	-0.235639345944936	-0.749861063981666	-0.73771654649621	-0.643670797334234	-0.62893246714729	-0.455509151604178	0.225612576110301	0.445731679613312	0.23012791828644
Bms1	set3	-0.269347727617319	-0.749861063981666	-0.727607095627797	-0.662440050385905	-0.59926891237472	0.00574285211570754	0.668046281586352	0.673230683406762	0.504548043327601
Bmt2	set2	0.0100281355450144	-0.749861063981666	-0.729417829246938	-0.573915400425728	-0.269439902157538	0.555444896657384	1.46611683311462	0.496951157550743	-0.0288776956098732
Bnc2	set5	0.385605376496332	-0.749861063981666	-0.722769285728177	-0.665495991339765	-0.722065423902188	-0.744245042384968	-0.710350771014551	-0.568788997261108	-0.507663477553795
Bnip1	set4	-0.282987028749561	-0.749861063981666	-0.747344323950255	-0.704976460708139	-0.729566815243264	-0.256267323241891	-0.46208096040733	-0.225176952995163	-0.301673550340181
Bnip2	set2	0.195931940083752	-0.749861063981666	-0.792501696177503	-0.652626827555839	-0.342803076368856	0.707046016341667	0.812855101464875	0.522258097787723	0.651829117067317
Bnip3	set3	0.0365557675400181	-0.749861063981666	-0.667652809941781	-0.616169074399986	-0.36564771431744	-0.0754788417106027	0.337538596532267	-0.185568597925534	-0.475375649043017
Bnip3l	set1	-0.341420133319068	-0.749861063981666	-0.628568280114545	-0.456105584744401	0.214705262711244	1.57410332893706	2.17579613344571	0.600592761631897	0.302614796573616
Bod1	set3	0.110558365867084	-0.749861063981666	-0.661999053818709	-0.647531417033512	-0.330384140781567	-0.363102763314243	0.311910837352687	0.873360332774022	1.04230684829001
Bod1l	set4	-0.140918260401157	-0.749861063981666	-0.757870190301677	-0.795929233942132	-0.810121152678359	-0.996758271940592	-0.36076577189321	0.455041717260704	0.535450403774119
Bok	set4	-0.156171899368529	-0.749861063981666	-0.676029106657573	-0.618559278205477	-0.523085893613637	-0.21886079276237	0.0060082860750724	0.235049080168008	0.296285749428474
Bola3	set2	-0.231485932303586	-0.749861063981666	-0.679139752354094	-0.7655737379761	-0.392222237106864	0.137216428271286	0.435112407112533	-0.215587503701597	-0.0344453177256019
Bora	set3	0.526759413067367	-0.749861063981666	-0.812271688688223	-0.669430068474676	-0.554145326627886	-0.288340065793851	0.471149227491685	0.0839666354495218	-0.0218896093006933
Borcs5	set4	-0.174886536876457	-0.749861063981666	-0.744604700969072	-0.69928846829493	-0.691692107369597	-0.400548026248418	-0.0330902632392264	0.130411903088613	-0.0329468289826956
Borcs7	set5	-0.385490011186099	-0.749861063981666	-0.798492603660627	-0.766236772189078	-0.728411387559783	-0.678860188837059	-0.665559038148939	-0.530858350050532	-0.251986720782396
Bpgm	set4	-0.435309213056939	-0.749861063981666	-0.753634161845931	-0.706409705097144	-0.521593618675233	-0.562073595381151	-0.0832732619021133	-0.17041327763655	-0.0412232930016572
Bpnt1	set2	-0.18990227639978	-0.749861063981666	-0.773360050858836	-0.655893012298571	-0.544045235437843	0.200291130808249	0.488989494552499	0.386592486857853	-0.00174842448630488
Bptf	set3	-0.0392250303752857	-0.749861063981666	-0.626491719400217	-0.528466101083312	-0.488927636723847	-0.121573776344785	1.09295343711933	1.33424301109728	0.798681678776063
Braf	set4	0.0745622231976803	-0.749861063981666	-0.747617241025437	-0.637874177576319	-0.676943750878464	-0.52896306695918	-0.0235694432197404	0.284264729222215	-0.0310401215764228
Brap	set2	-0.325485227519789	-0.749861063981666	-0.659015567953392	-0.601474350812796	-0.285107166492203	0.907055658104812	1.85463059536186	1.38875479130909	0.97046458157126
Brat1	set1	-0.193173591026804	-0.749861063981666	-0.618129880035938	-0.48392637160537	0.281890425047669	1.71138049398226	2.16337625979922	1.61316212035305	1.34437712691025
Brca1	set2	-0.191320034447969	-0.749861063981666	-0.594333651155424	-0.360443680117785	-0.0509862400161265	1.19029601603807	2.61492604562249	3.05466535068167	1.69701059057183
Brca2	set5	-0.109777815224811	-0.749861063981666	-0.68893694548075	-0.75487227009853	-0.809842098979747	-0.714327606597833	-0.552662674075753	-0.571979483634188	-0.531637777215823
Brcc3	set3	-0.472773879040349	-0.749861063981666	-0.667174086633387	-0.641355633372329	-0.511044643729951	-0.298667216346982	0.238431591803777	0.0863087280904255	-0.229067249130952
Brd1	set3	-0.0505750174509273	-0.749861063981666	-0.700401020273936	-0.67684593253777	-0.477656527358628	-0.180796635984303	0.889709620976444	0.917499816161003	0.963534095803853
Brd2	set1	0.0107599704274521	-0.749861063981666	-0.426941819259705	0.154799798974572	2.91548343661059	5.74213934720011	4.87848156618626	2.37126053406859	2.24830072044246
Brd3	set4	-0.393145807106957	-0.749861063981666	-0.727264517317373	-0.623361559979425	-0.610564807343647	-0.269333665840881	0.107746352086928	0.0940921120861581	0.193741573903307
Brd7	set2	-0.366864787973051	-0.749861063981666	-0.623245413736518	-0.552188315675819	-0.326665866082636	0.555339578663062	1.4547653694701	1.42219979440925	0.941015301664943
Brd8	set2	0.15616629540505	-0.749861063981666	-0.53328715424319	-0.409499896423677	-0.234860995039619	0.819227206987271	1.1662582581504	0.969105127757194	0.346572096717348
Brd9	set3	-0.584030879549522	-0.749861063981666	-0.749708877978196	-0.796104083005545	-0.545294544569339	-0.39026067130916	0.276596762736564	-0.150328928020589	-0.298236558736433
Brf2	set2	0.0125865749532983	-0.749861063981666	-0.717125415463925	-0.546984160669023	-0.181083218469528	0.407906648212419	0.415949761056159	0.760722206063699	0.526206832867151
Bri3bp	set2	0.151428710076904	-0.749861063981666	-0.683997336541612	-0.475318645854245	-0.435448502480498	0.28457145209203	0.646262565275752	1.35805846818383	0.557038759352676
Brip1	set3	-0.327199899706931	-0.749861063981666	-0.717252287526674	-0.676468050559419	-0.520669873278305	-0.0862568162742736	0.591904424154346	0.861839964913937	0.184740165939791
Brip1os	set4	-0.592836377874116	-0.749861063981666	-0.719785714616191	-0.696137404082414	-0.633752290596996	-0.370576134802936	-0.411511539928861	-0.409518950076907	-0.539056367482666
Brix1	set2	-0.353494375682603	-0.749861063981666	-0.704533350113565	-0.701407157561915	-0.392700805913309	0.275601298694911	1.09651805573192	1.16131826020143	1.35619616995153
Brk1	set2	0.604252428016753	-0.749861063981666	-0.756636923922169	-0.516344673773205	-0.123882491601628	0.574152268320163	1.57374714271278	1.98843844221539	1.8943135466285
Brms1	set2	-0.179615872422189	-0.749861063981666	-0.676035063238585	-0.295879284488151	-0.340088653633099	1.62002315677932	1.35115283275656	2.09270926742858	1.16720172901981
Brms1l	set3	-0.000522729523787882	-0.749861063981666	-0.715739288634944	-0.571560954284976	-0.457460579434005	-0.000224404553538456	1.20223105146804	1.06017809654577	0.520673948161812
Brox	set1	-0.0541287408475237	-0.749861063981666	-0.629004005557321	-0.328828409137289	0.653938508380526	2.37119697384337	3.83774984110443	2.28167988951879	1.63487847486466
Brpf1	set1	-0.237250578403541	-0.749861063981666	-0.605744276007444	-0.34190950210234	0.616671367067523	2.80907842594875	2.99800770373414	2.00170367318947	1.41961872869339
Brsk1	set4	0.17847090355334	-0.749861063981666	-0.775592748840697	-0.696262296861033	-0.653908223828535	-0.268330191342053	-0.042246600410982	0.736436734818322	0.356256797914789
Brwd1	set3	-0.184842485791065	-0.749861063981666	-0.642139776926718	-0.592039343022885	-0.582975089208	-0.36713717009401	0.706592127198875	1.44016968142283	1.2967002305247
Brwd3	set3	-0.402430146619562	-0.749861063981666	-0.747009618154183	-0.677182605387739	-0.551481467588617	-0.215700445503103	0.428502403204365	0.561431711827821	-0.0417358752253477
Bsdc1	set1	-0.25790626254025	-0.749861063981666	-0.592232879987735	-0.282899431304862	0.247618287569571	1.98744937724047	3.01341268071444	2.47013884134783	1.20339595442446
Bspry	set4	-0.20540660580889	-0.749861063981666	-0.768048220737188	-0.78835866189664	-0.562875663080831	-0.404114680104316	-0.20956101619218	-0.474147062462394	-0.339937366205802
Bst2	set2	-0.00365447749449123	-0.749861063981666	-0.66474055095701	-0.549741413803347	-0.149197988246707	0.768571873576913	0.620516336550584	0.603341123002414	0.314082145112767
Btaf1	set4	-0.469003581620832	-0.749861063981666	-0.76065835861635	-0.755790024241637	-0.738724704075428	-0.642503801252703	0.0233777604356878	0.259609641814925	0.236480626485523
Btbd1	set4	0.466642766133778	-0.749861063981666	-0.802240492398705	-0.767987079940347	-0.689698919189168	-0.4581375642512	-0.30024552931967	-0.296698987468226	-0.150732407226612
Btbd10	set2	0.145487711187027	-0.749861063981666	-0.590971231296098	-0.362866436314984	-0.0619068945281502	0.749428372483743	2.08030388243626	1.26383060806033	0.74875081413791
Btbd11	set5	-0.295765959930857	-0.749861063981666	-0.741791686374134	-0.655162000451383	-0.686392769882454	-0.663352858599348	-0.594788899608723	-0.401704371056543	-0.246985172231135
Btbd19	set2	-0.342634678454056	-0.749861063981666	-0.727448527534091	-0.638956018394031	-0.262096355302273	0.732100652312175	0.736160475046008	0.824659572341677	1.21276402749568
Btbd2	set4	0.0934568108282459	-0.749861063981666	-0.600823639795409	-0.661404525221471	-0.332909974615407	-0.290145258286973	-0.0760884227479103	-0.532356253101372	-0.385364553296237
Btbd6	set4	-0.211088034583371	-0.749861063981666	-0.393719676194075	-0.420253251736444	-0.291101532277265	0.00968051138948856	-0.0939011379834506	-0.104270737394838	-0.137621128808959
Btbd7	set2	0.0264550822040674	-0.749861063981666	-0.687244753175329	-0.550510529075579	-0.353032527060518	0.182470457311552	1.44376694498027	1.56648816595834	0.807445024092466
Btbd9	set4	0.0110009509381972	-0.749861063981666	-0.725705179108767	-0.62016970414866	-0.722694103767751	-0.646176351793949	-0.507567355110948	-0.0106902012929591	0.362207378847441
Btd	set3	-0.455568020206072	-0.749861063981666	-0.66036605877272	-0.620345014346104	-0.457473294147921	-0.0887965311566203	0.359388724101297	0.133672548835183	-0.0158867044909286
Btf3	set2	0.104539455536899	-0.749861063981666	-0.613921901442748	-0.570064519021526	0.0215483538399168	0.601476743594815	1.07797204191107	0.37294174546924	0.365195256119763
Btf3l4	set1	0.316789622241246	-0.749861063981666	-0.720940448440899	-0.562107443107273	0.289210911417367	0.805563574329943	1.90730521181553	0.217157754700913	0.361950616327809
Btg3	set2	-0.124644921223261	-0.749861063981666	-0.582828030323942	-0.484506300791413	-0.0498540090071688	0.539650074069467	0.828601313910455	0.243704696232663	0.328216126953575
Btrc	set4	-0.448113178263726	-0.749861063981666	-0.756003874534746	-0.733095081189459	-0.734581472894163	-0.560437196274175	-0.425904549588055	-0.135942225987003	-0.365235801630667
Bub1	set2	0.428551368878903	-0.749861063981666	-0.746144105985035	-0.461763053746889	-0.177758853004785	0.932932153140073	1.57258525793901	1.524730670491	1.1174813280652
Bub1b	set3	0.0580303816058862	-0.749861063981666	-0.696831472976068	-0.566020117011734	-0.571962546640827	-0.0224233210233089	0.672651228939327	0.346765853024518	-0.117046377661076
Bud13	set2	-0.378123623435854	-0.749861063981666	-0.73681379447471	-0.700461186684594	-0.358785430900695	0.587218461084795	0.815866929105607	0.3800085002021	0.375482158185466
Bud31	set1	-0.016390798831949	-0.749861063981666	-0.412092507050663	-0.192376459513666	0.929073012420305	2.28615252147985	2.83564109279167	2.11941678726582	1.30009307147763
Bvht	set4	-0.0468424806557042	-0.749861063981666	-0.758453443571388	-0.561849872283045	-0.650138332523279	-0.131212330196885	0.0407853758540732	0.888843922544605	1.12532059739016
Bysl	set2	0.135277460106007	-0.749861063981666	-0.646967045564163	-0.401845155901213	0.0928952889560424	1.3086438776177	1.78846170048798	1.26596340919439	0.953359946971466
Bzw1	set2	-0.201485390765229	-0.749861063981666	-0.485245576802332	-0.33237799947079	-0.158101636247194	0.535104899911983	1.26092698536588	0.940485526746971	0.703657875522007
Bzw2	set2	0.110222568084568	-0.749861063981666	-0.657129170309379	-0.413916491866526	-0.136698013106777	0.438916992527453	2.00426822079932	1.30665717192762	0.663089792709369
C030037D09Rik	set4	-0.47286787920259	-0.749861063981666	-0.614953706542145	-0.66618069944988	-0.279141645990329	0.059165390777126	-0.0871836135121419	-0.410892912542145	-0.315853873101214
C130060C02Rik	set4	-0.586771241572572	-0.749861063981666	-0.800631049771466	-0.733411782345507	-0.656420667469184	-0.307450029937442	-0.509310929979603	-0.488547960965743	-0.542575077787232
C1d	set2	-0.215792066232664	-0.749861063981666	-0.680038598124213	-0.747842178288528	-0.314173395402662	0.25242972389122	0.647500262684724	0.326054831893551	0.130145519458625
C1galt1	set4	-0.182480976832297	-0.749861063981666	-0.760750622411635	-0.69928846829493	-0.516847737236152	-0.434881649719858	-0.214339364235554	-0.0825207860938695	-0.0372403155216836
C1galt1c1	set2	-0.248347233543485	-0.749861063981666	-0.657755050820738	-0.607833301100588	0.0410707639144804	0.78284564007825	1.22232626465159	0.693135632360371	0.475722984348828
C1ql1	set2	-0.0427947398962214	-0.749861063981666	-0.835704927592155	-0.616539956375683	-0.22203506916129	0.472368446023466	0.875690125263118	0.407086756822204	0.617073630710914
C230035I16Rik	set2	0.383289117946776	-0.749861063981666	-0.638218399953178	-0.39243864938596	0.0605856432008301	1.69012582628471	1.39162672664124	2.63171841852046	1.11153021934394
C2cd2l	set2	-0.469322727707051	-0.749861063981666	-0.636658094413255	-0.524829555475147	0.12766899939577	1.32398947764897	1.4056926559686	0.745130641990421	0.194348986894756
C2cd3	set4	-0.380310418226467	-0.749861063981666	-0.779452539393325	-0.684118485247546	-0.643949688447582	-0.315855100275532	0.0824515133837508	0.453243915073182	0.0439095070254073
C330007P06Rik	set3	-0.259889546817794	-0.749861063981666	-0.680686906531465	-0.583764313692692	-0.471540271254599	-0.30547386828733	0.186979834367766	-0.0242145390006943	-0.220993239948852
C330013E15Rik	set1	-0.543320551556978	-0.749861063981666	-0.110618782916228	0.297311396935992	0.906682853505177	2.48502559303174	1.28445574682597	0.931202166114341	1.22922070987641
C330018D20Rik	set4	0.150914362643284	-0.749861063981666	-0.809350951474474	-0.772627224523163	-0.666907658205128	-0.461088254460587	-0.059790070295546	-0.251286848254549	-0.074296015404754
C330021F23Rik	set5	-0.555629503962272	-0.749861063981666	-0.728358082571594	-0.805121096009685	-0.74115898777746	-0.908982614173154	-0.944403338158697	-1.11585911190002	-1.1365957646686
C330024D21Rik	set5	0.499264661267511	-0.749861063981666	-0.695380753871159	-0.774507797123141	-0.721576490385015	-0.873050656019982	-0.743041738052194	-0.830076847751305	-0.658382607425681
C430049B03Rik	set2	-0.272502243880757	-0.749861063981666	-0.813289475534136	-0.44500278279526	-0.186886396339817	0.221003176272543	1.16092432329525	0.295258851556822	-0.234798536516961
C77080	set1	-0.526411585744464	-0.749861063981666	-0.679017509352402	-0.513144987622634	0.149853658405023	0.993868406224769	1.36885276456589	0.859832903857644	0.460016521819067
C87436	set3	-0.4989331557653	-0.749861063981666	-0.616704429043168	-0.629823640519691	-0.257971749941408	0.048272160429162	0.562069760970579	-0.172159892508096	-0.145032648631033
C920006O11Rik	set1	0.0122572097353416	-0.749861063981666	-0.390071152751196	-0.916121668855659	0.32624500700175	0.567539288641659	0.357421978434276	-0.171555914578306	-0.361896527888311
Caap1	set3	-0.348840669408266	-0.749861063981666	-0.774498064454256	-0.661516825038534	-0.639184424546653	-0.260470358881419	0.133521145472745	-0.260846865740487	-0.541519311171041
Cab39	set2	0.0762046863087972	-0.749861063981666	-0.713119882434806	-0.556267530437853	-0.478938419446409	0.158398201592197	1.26824792415793	1.2558393603455	0.932519546764424
Cabin1	set4	-0.436620644661786	-0.749861063981666	-0.688912081090348	-0.633908684546655	-0.653888697845727	-0.485041487026262	0.0285264482920178	1.02776419134335	1.27407142746434
Cables2	set2	-0.0925766581067033	-0.749861063981666	-0.702608728384175	-0.569823610707009	-0.190657729744924	0.473610885243555	0.142753912581183	0.105310804429007	0.031480448829906
Cacfd1	set4	-0.482107767308312	-0.749861063981666	-0.893038326108162	-0.897667799210193	-0.71706502989097	0.00481871687787164	-0.166889629659761	0.159835858451872	0.068712529584878
Cacna1a	set5	-0.664271380629024	-0.749861063981666	-0.767325035668073	-0.709245578102813	-0.810147501170475	-0.826855610747053	-0.852609175338755	-0.888650401536882	-0.837081408285955
Cacna2d1	set5	-0.428993157923208	-0.749861063981666	-0.76817772551861	-0.753509103941899	-0.742941976993518	-0.77488579478318	-0.685726938331796	-0.731215336700807	-0.735493769727456
Cacnb1	set2	-0.166255314808659	-0.749861063981666	-0.774825358622261	-0.715971177667648	-0.461517434341987	0.207984840192446	0.692853562578395	0.539508572771134	0.392069591125015
Cacnb3	set3	-0.279191065063029	-0.749861063981666	-0.777950511558927	-0.620312243044056	-0.435153325717549	0.0872189470547333	1.03942079792902	1.6181404113152	1.27302638476892
Cacng7	set4	0.315110040222822	-0.749861063981666	-0.784770729956768	-0.68794726477441	-0.614354175424509	-0.546854082646275	-0.0598103313422068	-0.0440617258324327	-0.0847832064251359
Cacng8	set4	-0.3737144987102	-0.749861063981666	-0.792969224010224	-0.683290155841007	-0.607354373544957	-0.297812727123692	-0.191926320473186	-0.0097812966652598	-0.129557214225236
Cactin	set1	0.0211230923699377	-0.749861063981666	-0.788787542616026	-0.329778448372543	1.28820512805232	4.24343917513742	3.69140283002082	2.27402809093074	1.69221972153568
Cacul1	set2	-0.305586322732949	-0.749861063981666	-0.674662430026415	-0.488505167559966	-0.244532857502013	0.314121757489476	1.85799452379546	1.04303165660353	0.734891330444485
Cacybp	set1	-0.37907297223625	-0.749861063981666	-0.446385726794097	-0.386374279821347	0.340871267873402	1.17630803053126	1.36587110081203	0.471264822250077	0.27213207144726
Cadm1	set4	-0.219328994841253	-0.749861063981666	-0.678834225252653	-0.558800336668416	-0.592724907438953	-0.529977283968338	-0.235047444654623	0.139346501182794	0.246596304978845
Calca	set4	-0.538950181291333	-0.749861063981666	-0.698182596586587	-0.515847454349648	-0.610823428434421	-0.352602194439421	-0.489937700563647	0.143339652187055	-0.244937592562966
Calcoco1	set2	-0.320367736034396	-0.749861063981666	-0.731191360059349	-0.701212529929278	-0.443255654814314	0.221681676521558	1.09326661141012	0.856927740048046	0.692914850221613
Calcoco2	set3	-0.416404367314009	-0.749861063981666	-0.632250857737218	-0.619784228202499	-0.32104744120907	0.0282980711256111	0.349519675194196	0.322766070862887	0.320633697423596
Cald1	set5	-0.453468768811353	-0.749861063981666	-0.814935432082031	-0.76330926506025	-0.838466865103625	-0.849296364559864	-0.936917186548696	-0.696471630183349	-0.50677494452218
Calm2	set1	-0.207193545508086	-0.749861063981666	-0.353174313629436	-0.308891553077766	1.09000591348765	2.02104879130923	2.96348105016424	0.437770132426527	0.255335249224762
Calm3	set2	-0.317099116925522	-0.749861063981666	-0.686289604634835	-0.590791807485713	-0.349553464512664	0.414149332572764	1.30330928132036	0.353091003828859	-0.0338730974211735
Calr	set1	-0.249417200537368	-0.749861063981666	-0.530647693403492	-0.269316902948062	1.11075192437946	2.32338866509225	2.98417677979095	0.934916870425144	0.774939953886322
Calu	set2	-0.241144750254846	-0.749861063981666	-0.60104497276956	-0.407802282337054	0.0415937203069637	1.29133547492757	2.12921302711421	1.19671513648146	0.722578377850825
Camk1d	set5	-0.199490466792426	-0.749861063981666	-0.689647158936818	-0.642948390573449	-0.714050932183197	-0.759658043299874	-0.718575844073151	-0.640148665281152	-0.554753695277039
Camk2b	set5	-0.656490816119866	-0.749861063981666	-0.752562199183558	-0.700962324594962	-0.751410945194066	-0.745791868431803	-0.808626547628019	-0.888157508517344	-0.842673796191545
Camk2g	set2	-0.355091712358873	-0.749861063981666	-0.544565681579458	-0.373604833267748	-0.295040261498545	0.287827495282489	1.08223479551791	1.49131039341387	0.982656922863868
Camk2n1	set2	-0.305758840630254	-0.749861063981666	-0.713339366744972	-0.643916610550742	0.0259272158671102	0.967292330725438	2.00373591907222	1.71806780416048	0.463022339728026
Camkk2	set4	-0.114457639059245	-0.749861063981666	-0.767973679792968	-0.744453944678463	-0.753619047320083	-0.69507315405264	-0.531836634903256	0.339523269231065	0.381225568592818
Camkmt	set5	-0.263541018981132	-0.749861063981666	-0.728184819764019	-0.699130835944713	-0.69204544596939	-0.611578252250851	-0.588579332060281	-0.405436100132359	-0.41493251368642
Camkv	set3	-0.42590824243078	-0.749861063981666	-0.648082207795904	-0.699879703237911	-0.367570529995274	-0.0228781693615059	0.877546490417644	0.0273972324312094	-0.262501413962941
Caml	set1	0.0514138833780437	-0.749861063981666	-0.625208163180403	-0.515000012667707	0.137729364082504	1.02844449338081	1.57103628749071	1.49216254396739	1.46090751214989
Camsap2	set2	-0.23297840938037	-0.749861063981666	-0.719800628853042	-0.569249161131463	-0.364524611486285	0.346100571159394	1.72652246076139	1.21060731378342	0.668987578439588
Camsap3	set2	-0.353025877055427	-0.749861063981666	-0.621878717225887	-0.391250489386538	0.135617754209547	1.8996202203006	2.2419762945198	1.83468849431732	1.93174135614908
Camta2	set4	-0.340111652205304	-0.749861063981666	-0.734169911576423	-0.655138373787766	-0.649199612649575	-0.320866649342017	0.118707433819434	0.543314289629886	0.200678709517134
Cand1	set2	-0.0115777103172804	-0.749861063981666	-0.603479821472703	-0.418192655878379	-0.0653126653682779	1.00382175251925	1.95810007152153	1.02584127085534	0.567080415566118
Cand2	set2	-0.012292443451479	-0.749861063981666	-0.739382813479955	-0.558729201363863	-0.535840465157417	0.227846046868529	0.720829046276266	1.74857909473948	0.788881793967023
Cant1	set2	-0.359903079963399	-0.749861063981666	-0.62951168111517	-0.662471149996577	-0.366593945590424	0.391556968935398	0.785228074917362	0.311929518339829	0.350279705298612
Canx	set2	-0.280123211028368	-0.749861063981666	-0.715534749700667	-0.580591730338172	-0.340789245038523	0.617125097215922	1.1501866478707	1.25019747605777	0.895521967866268
Cap1	set2	-0.286161127284692	-0.749861063981666	-0.692521381312605	-0.487591626501784	-0.251179988448204	0.785918277820293	1.4378930102287	1.53816653655458	1.04891280365877
Capg	set5	-0.333376187932144	-0.749861063981666	-0.754883080087722	-0.661151095370791	-0.736504062375443	-0.65900943039425	-0.619337444399917	-0.0677084720453626	0.392063773154533
Capn10	set2	-0.36654755473341	-0.749861063981666	-0.661076242916894	-0.444554780253173	0.0621786456422325	1.52682413619313	2.32345930760173	2.27456187581599	1.80738285588927
Capn15	set4	-0.326177458722804	-0.749861063981666	-0.706665312352539	-0.671619447351914	-0.747976806911142	-0.589543212010192	-0.386361125822829	0.422137242819333	0.539735794005932
Capn2	set5	-0.309852339655889	-0.749861063981666	-0.790603167770404	-0.789274007647866	-0.861613883101176	-0.84586175651692	-0.825734567200233	-0.742435328956686	-0.479426117560315
Capn7	set2	-0.480626773955755	-0.749861063981666	-0.705332609221328	-0.527175240148494	0.0340306691858179	1.46265112209163	2.33168778272135	0.841859065423979	0.235705958914359
Capns1	set2	0.936301555966289	-0.749861063981666	-0.662251161189435	-0.475006946516818	0.0297185236846769	1.67088234979176	1.66507390119186	1.70417119807756	0.681959034089444
Caprin1	set3	0.0304588420404455	-0.749861063981666	-0.647477520121207	-0.54411407305098	-0.552027386904817	-0.18329777158071	0.579212042854101	0.769102984609634	0.555998678512003
Caprin2	set1	-0.331763839022249	-0.749861063981666	-0.610803060132241	-0.417698966695721	0.327277546565124	1.56915809019776	3.87743022443837	1.29219360981943	0.319363553147146
Capsl	set5	-0.35667189996207	-0.749861063981666	-0.751452177155135	-0.735151573872075	-0.757973958013587	-0.654492529142966	-0.563294311920904	-0.200638044648859	-0.214064096339228
Capza1	set3	0.335198220843335	-0.749861063981666	-0.66090242064877	-0.633607186157879	-0.451994237506333	-0.0137429142508542	1.09947121709482	1.49131005006062	1.16009581883763
Capza2	set2	-0.0331401762848806	-0.749861063981666	-0.548228857610026	-0.495702578862577	-0.0527150101014065	0.632414201843933	1.56781893756165	0.781699196536758	0.825297115659828
Capzb	set3	-0.147434084981129	-0.749861063981666	-0.692265779534971	-0.560479404253551	-0.568712365681054	-0.216805089767243	0.124419834881802	1.05922974795982	1.15056320109782
Car13	set4	-0.430821509940137	-0.749861063981666	-0.635063414249927	-0.557078936597751	-0.53232459637885	-0.484345369862817	0.0163997704434577	0.37974393074536	0.657209067202926
Car2	set4	1.25475484276531	-0.749861063981666	-0.866085369587232	-0.746947931971885	-0.793463135654173	-0.455557042441482	-0.194429544309673	-0.19567488204635	-0.205164464596422
Car4	set5	0.468182590834438	-0.749861063981666	-0.79927822869743	-0.679871288347908	-0.700267953298872	-0.758101651992315	-0.639643637454366	-0.644296332550911	-0.770535047522932
Card10	set5	-0.466432563521308	-0.749861063981666	-0.800396110690838	-0.741392079292863	-0.753688260981755	-0.684922092741617	-0.476863823233843	-0.436239443823735	-0.370908804499205
Card19	set3	-0.609087522044278	-0.749861063981666	-0.689679816218745	-0.737471921254742	-0.495003116487552	-0.310772260806892	0.193243662347318	-0.0782370423388552	-0.256396340741545
Carm1	set3	-0.232698829697243	-0.749861063981666	-0.626454933534835	-0.562670482798801	-0.48297468147919	-0.207552482210742	0.502728475669845	0.898006695705935	0.68757256480243
Carnmt1	set2	-0.113905261024933	-0.749861063981666	-0.687764019621699	-0.504440830473287	-0.245427203328246	0.264439955960723	2.20241163534965	2.28006958860906	1.67999593557716
Cars	set2	-0.403683672937281	-0.749861063981666	-0.677984963010965	-0.56752374135948	-0.471495759537901	0.467758913332509	0.539360853896467	0.968889137780886	1.09341105088547
Cars2	set2	-0.0982373689721345	-0.749861063981666	-0.715659148084851	-0.63091971739343	-0.411743764477646	0.493905357781164	1.11231682887418	0.632429295862609	0.492352828064956
Casc3	set2	-0.268032091669656	-0.749861063981666	-0.668590780538137	-0.531213681657517	-0.105924364543468	0.905333661975685	1.85402198454021	1.49753730556759	0.815156955597281
Casc4	set3	-0.0509277630740384	-0.749861063981666	-0.691245290593952	-0.527475714122805	-0.590510868185731	-0.298200246555997	0.142411783050579	0.376326303672596	-0.0122897927244186
Casd1	set5	-0.32114584568422	-0.749861063981666	-0.760879191839057	-0.749800216494867	-0.807451281900305	-0.848279228194178	-0.637768637343774	-0.69793717393878	-0.535923744418582
Cask	set5	-0.412340686974875	-0.749861063981666	-0.799431883665196	-0.776924088604889	-0.797316523051179	-0.74153146337164	-0.696244190562977	-0.502391151731548	-0.579091092012328
Caskin2	set1	-0.567823058438058	-0.749861063981666	-0.748637624101738	-0.546005117351004	0.262797281785519	1.39218788801929	2.27220639180517	1.23027434316304	0.554628945903962
Casp2	set1	0.0595343170681435	-0.749861063981666	-0.356233250212393	-0.102140329203032	0.892622997672407	2.99267428063275	4.30700290802682	2.52568213680016	1.55337997623453
Casp7	set5	-0.264007952778903	-0.749861063981666	-0.760094381908366	-0.777872007368908	-0.784794831581686	-0.739077616882031	-0.697531039241611	-0.575032083811114	-0.47365090021963
Casp8ap2	set2	-0.0753023355922669	-0.749861063981666	-0.713258377339681	-0.633658318040295	-0.417283295937711	0.452536451475219	0.884814570463661	1.04085415872595	0.963775617318524
Casp9	set3	-0.254750880142443	-0.749861063981666	-0.768189579157183	-0.655283612431052	-0.436845316595073	0.134853564641173	0.446694211105236	0.117278802915655	-0.241604787501444
Catip	set4	0.16420773378326	-0.749861063981666	-0.751797982973928	-0.74220004348989	-0.739694277688932	-0.252916904709541	-0.419480172036328	-0.124416613379668	-0.544076678554465
Catsper2	set4	-0.404941140472247	-0.749861063981666	-0.76087276322234	-0.704001861590055	-0.593400388793346	-0.411912097243172	-0.386079997901187	-0.624212577098166	-0.60676263450222
Cbarp	set1	0.196225170756695	-0.749861063981666	-0.563939367087961	-0.453339753287849	0.323666688965689	1.45175095491097	1.50221807578327	1.18638986784027	1.18304013819037
Cbfa2t2	set3	0.0453106514960596	-0.749861063981666	-0.645054399404546	-0.534363004788063	-0.546864365370311	-0.256457744437449	0.31873102244319	1.40861547785127	0.695806141129524
Cbfb	set3	-0.48790943073373	-0.749861063981666	-0.658270198703992	-0.593032452262383	-0.475235949823475	0.0911700086041914	0.903952693498934	0.422535744309104	0.282240115890275
Cbl	set3	-0.0576635494667471	-0.749861063981666	-0.709161339352594	-0.603423142271608	-0.541967099761243	0.0274474587619144	0.871343462263862	0.623174505964963	0.139799750198329
Cblb	set3	-0.278166675158718	-0.749861063981666	-0.745530878006385	-0.668683120573265	-0.589105799265927	-0.371746883978396	0.389464893249246	0.826179229849503	0.15735473076031
Cbll1	set1	-0.0248119616677607	-0.749861063981666	-0.658318139907261	-0.39963800412273	0.508971807355341	1.66449667704299	2.60937138850261	1.54933906836029	1.28815519116821
Cbr1	set1	0.164575874223813	-0.749861063981666	-0.753036941722426	-0.468108232001269	0.680741227545185	2.3373794163187	2.0191696336035	1.38191904638682	0.940448004322585
Cbr3	set5	-1.26409829573305	-0.749861063981666	-0.739911747875621	-0.722492610682987	-0.761016257773756	-0.796395492411988	-0.935705872873056	-1.23012595426475	-0.588268098791228
Cbwd1	set2	-0.222554457042198	-0.749861063981666	-0.680629216831157	-0.523843747946926	-0.167818994419505	0.866742514992988	2.22842130440638	0.671405286897682	0.386252827372329
Cbx1	set3	0.0293813832471165	-0.749861063981666	-0.713120534381029	-0.62822542639898	-0.5655083940475	-0.0915266560554936	0.240284432246843	0.844162758217337	0.442901852724777
Cbx2	set1	-0.0979106080847222	-0.749861063981666	-0.703851388139804	-0.547729793059174	0.52178751471234	2.00733701275595	2.32778757748291	1.33833247342673	1.10844120060536
Cbx3	set2	0.378823975505504	-0.749861063981666	-0.705743860537669	-0.671550043976355	0.0566775676777698	0.701706717144503	1.37799776775105	0.592191010734706	0.317954409517208
Cbx5	set3	0.0897471645055399	-0.749861063981666	-0.753022446025124	-0.659351286813455	-0.448171572427536	0.121668861472177	0.630827389568282	0.460419118889153	0.394115445314729
Cbx6	set2	-0.462510255715029	-0.749861063981666	-0.725579822260305	-0.254742706125579	-0.519735505796148	1.44691872226105	1.1775714317518	1.25090580778597	1.05661118602888
Cbx7	set3	-0.384063560308407	-0.749861063981666	-0.588217447748293	-0.401785171438112	-0.429644787750152	0.118138336992735	0.35912039279214	0.731473328329426	0.45060511798032
Cc2d1a	set2	-0.178093132595461	-0.749861063981666	-0.710093470039297	-0.661695788254689	-0.49674236418078	0.14227422142417	0.394724490671421	0.680306917907573	0.189427398558657
Cc2d1b	set2	-0.331157128613831	-0.749861063981666	-0.692782622856355	-0.706210853804866	-0.180498548668124	0.574469872475166	0.543297917757415	-0.233575714754977	-0.171010039697103
Ccar1	set2	-0.262254122488348	-0.749861063981666	-0.718143675633871	-0.633523758938377	-0.448286614552105	0.27448460167526	1.23532169149327	1.10710058907556	0.72312079306792
Ccar2	set4	0.0751943872055517	-0.749861063981666	-0.706935396054909	-0.64588906165017	-0.608007446158807	-0.342543008429558	0.118247203510889	0.677401241843454	0.75770894341386
Ccdc106	set4	-0.57980991969043	-0.749861063981666	-0.778062527990163	-0.600169488956589	-0.297297440565887	0.0580110711609331	-0.0250809002503051	-0.140711025718286	-0.185694860661103
Ccdc112	set2	-0.166890623886508	-0.749861063981666	-0.663364636882187	-0.621786413655234	-0.256539513734127	0.457792556640916	0.505423033840362	0.974018796368813	0.544306001958286
Ccdc114	set4	-0.597249710859684	-0.749861063981666	-0.67059203505976	-0.669114256757449	-0.512390129330169	-0.390977451901293	0.0146006747700196	-0.203557598207113	0.016778192786419
Ccdc115	set1	-0.047260416930942	-0.749861063981666	-0.478455450106355	-0.305227439825423	0.51189118497988	1.4638267032526	2.00719510619164	0.491836371109772	0.3431662607698
Ccdc116	set4	-0.553841191152592	-0.749861063981666	-0.651613376358858	-0.706402967458731	-0.624599447224347	-0.340559815497261	-0.141270710451468	-0.265770400634289	-0.161989855996577
Ccdc117	set2	-0.109424138525535	-0.749861063981666	-0.64078529602857	-0.517671474437227	-0.0491918550598485	0.930926419128214	1.50014988032217	1.40018677945756	1.13470095552708
Ccdc12	set3	-0.505657536963271	-0.749861063981666	-0.64652146312817	-0.512081491366126	-0.516940441234425	-0.110636656830088	0.159431154921856	-0.0586677499927545	-0.192748704862178
Ccdc120	set2	-0.220082051165822	-0.749861063981666	-0.670366332880655	-0.593394907187794	-0.371461800974693	0.240019768480088	0.592656629645191	0.550194539089928	0.619027308963205
Ccdc124	set1	-0.362066955323425	-0.749861063981666	-0.414605922036789	-0.542175064995341	0.222477648488525	1.05957685057968	1.0091452625625	0.337275130245188	0.318056987042236
Ccdc126	set3	-0.384809948758223	-0.749861063981666	-0.744081377188748	-0.731181361242267	-0.424407425778308	-0.154747947289171	0.355105659327186	0.0754733135658068	-0.0195312765284158
Ccdc127	set1	-0.352367970196005	-0.749861063981666	-0.574719421781798	-0.405111159827714	0.357892268389874	1.83103475266903	1.42210071760491	1.45379311089804	0.79519772480878
Ccdc130	set2	-0.499254249785216	-0.749861063981666	-0.784828648354658	-0.701524057034611	-0.407304527323948	0.17500913212618	0.142975384340885	-0.0544039891669646	-0.0226596239075367
Ccdc136	set5	0.110749162756436	-0.749861063981666	-0.769800928284484	-0.770006810764701	-0.774455283395362	-0.776528628508513	-0.577748678098862	-0.696403665468331	-0.361947724738504
Ccdc137	set3	0.443204624342089	-0.749861063981666	-0.558837617296086	-0.645436398705192	-0.403936098161158	-0.116457997413162	0.60538607342076	2.22050376239787	2.68066972351956
Ccdc138	set4	-0.165736749790514	-0.749861063981666	-0.689775786511838	-0.661477120808091	-0.592121373053354	-0.561861744621583	0.045101297774487	-0.0383157526999564	-0.112418210036114
Ccdc14	set4	-0.130667603926354	-0.749861063981666	-0.727816305455132	-0.763538995756438	-0.75628772316916	-0.626210800694147	-0.348173881758402	-0.125510159045671	-0.00892058467838457
Ccdc15	set4	-0.338990911410076	-0.749861063981666	-0.717735779827423	-0.684529687503119	-0.55723917882292	-0.353088299249794	-0.0865815144827702	-0.174831480631186	-0.356897652751664
Ccdc155	set5	-0.74456239884543	-0.749861063981666	-0.737562475775528	-0.738362489160485	-0.759848950199688	-0.49170515991969	-0.68631442495646	-0.690215190644976	-0.591870072010966
Ccdc160	set4	-0.287891861322085	-0.749861063981666	-0.642945970239909	-0.498083668687906	-0.587659169083423	-0.00296123282925395	0.067403497658386	0.511967079896047	0.106594801688015
Ccdc163	set2	-0.570165926111508	-0.749861063981666	-0.62145044588322	-0.563979002977734	-0.353720156654272	0.447828035314812	0.606907178569156	0.293746801699131	-0.0779111434436974
Ccdc166	set5	-1.02764036237972	-0.749861063981666	-1.02466235005384	-0.836487617909761	-0.9054350410441	-0.653550545667993	-0.981729750285864	-1.00654916056644	-1.00259365327714
Ccdc167	set4	-0.407275353724187	-0.749861063981666	-0.632781072383495	-0.624823858946482	-0.521844980407773	-0.192137297598506	-0.0470212935139753	-0.0182524292262134	-0.0911813406425313
Ccdc17	set2	-0.524824748734986	-0.749861063981666	-0.727430311448261	-0.536670968213083	-0.433443990035324	0.252028564123735	-0.340292427724413	-0.290874336561175	-0.344680270235281
Ccdc174	set2	-0.44460636576079	-0.749861063981666	-0.712527815577866	-0.602636279032767	-0.28584035654846	0.355461239859051	0.849558659997189	0.154160725120704	-0.00710634178415072
Ccdc18	set5	-0.397471263311843	-0.749861063981666	-0.761092017098687	-0.771288544364278	-0.775399262388675	-0.691597253352026	-0.514102826921503	-0.784857734355668	-0.943302743364099
Ccdc181	set3	-0.579770729527855	-0.749861063981666	-0.52500077590444	-0.547264878190161	-0.384452634490046	-0.00463619516287391	0.287464393483131	-0.177596670328614	-0.191255769970319
Ccdc186	set1	-0.20418639529058	-0.749861063981666	-0.60762227613723	-0.467361932819126	0.356738220235193	1.6246740518587	2.50707488104543	1.56117029432095	1.21113724013508
Ccdc191	set5	-0.388651445697094	-0.749861063981666	-0.787007513483657	-0.77434065502992	-0.820615143255821	-0.786748636300877	-0.832076850794133	-0.931924312349624	-0.897572450077465
Ccdc25	set2	-0.213401158951878	-0.749861063981666	-0.661890789781447	-0.474308417125103	-0.0857706818753294	0.638038823936749	1.32441296544722	0.582670000993304	0.367725290801424
Ccdc28a	set2	-0.389746932661707	-0.749861063981666	-0.71475815300363	-0.718295553432087	-0.115726506557202	0.585824958687712	0.776990934011627	-0.177631553709663	-0.292482498647055
Ccdc3	set5	-0.0660911045753173	-0.749861063981666	-0.750366272501221	-0.690168186527706	-0.765079460354966	-0.749097070032766	-0.779530929701457	-0.910849989958986	-0.904387336142683
Ccdc30	set5	-0.818430735425917	-0.749861063981666	-0.71529083010553	-0.691637861589264	-0.722658289413913	-0.757982757542005	-0.666447802950335	-0.711697402048001	-0.703795760994288
Ccdc43	set4	-0.595794824837952	-0.749861063981666	-0.761152514311621	-0.735441450048836	-0.44678871503368	-0.41984834417087	-0.0587039758782457	-0.161466782789458	-0.105340294916038
Ccdc47	set2	-0.176575068956422	-0.749861063981666	-0.796555523522107	-0.578618792774642	-0.258612982854704	0.711119061868287	1.39545819459801	1.00336429456039	0.571924097468763
Ccdc50	set5	-0.12059692933156	-0.749861063981666	-0.772142031756335	-0.721098936240131	-0.757264685780735	-0.741254820804096	-0.566958062968612	-0.249838125409875	-0.0907253675652865
Ccdc51	set3	-0.0494341517636613	-0.749861063981666	-0.69627893212183	-0.631093709596998	-0.591839143323093	-0.394696412826675	0.141859684192638	0.09107899219485	0.268375966544354
Ccdc57	set5	-0.779929728786661	-0.749861063981666	-0.755190669050624	-0.720256005527898	-0.78420061021431	-0.817999888564955	-0.850965449599083	-0.717736252470869	-0.632358258391406
Ccdc58	set3	0.252614582595852	-0.749861063981666	-0.732739936615094	-0.62853692635051	-0.523096434885567	-0.117061588400802	0.198463101439555	0.245184342203475	0.538964987397604
Ccdc59	set1	0.187575659567939	-0.749861063981666	-0.505130993721675	-0.508046196206597	2.03731435336852	3.37034100459883	2.84340949319003	1.01587725020337	1.08788954660334
Ccdc6	set3	0.344489901033301	-0.749861063981666	-0.705967490875234	-0.56255104388433	-0.482393106419856	-0.0862306741740465	1.29767968351951	1.39714296251724	0.841882092382915
Ccdc61	set3	-0.55821430165558	-0.749861063981666	-0.702265614940602	-0.616578205392044	-0.651587074003219	-0.270597798599931	0.257323449919382	0.47593124858294	0.0118795670662514
Ccdc66	set3	0.158844400462942	-0.749861063981666	-0.767374895139043	-0.747972397855803	-0.565878548106679	-0.133699065771329	0.16923111283714	0.189940949412123	0.260347766562287
Ccdc71	set1	-0.267819066915297	-0.749861063981666	-0.439517110369593	-0.487297571883717	0.374522649521098	0.842862762194389	0.676719667264431	0.600934883149523	0.841816061749318
Ccdc73	set5	-0.233505581964963	-0.749861063981666	-0.775796734440931	-0.797891286303754	-0.780593953484951	-0.811642264604844	-0.798379463531252	-0.730693919847106	-0.651374045111676
Ccdc77	set3	-0.0839033266048363	-0.749861063981666	-0.726506139500077	-0.694337454934373	-0.506322437598829	-0.0456727635926829	0.51847097247895	0.267628486097204	0.107834615979763
Ccdc82	set3	-0.566083495695257	-0.749861063981666	-0.715221446716526	-0.694960572319492	-0.544655619902461	-0.187459709760598	0.170086256381673	-0.0718041425767728	-0.321837374050421
Ccdc84	set2	0.195904217986751	-0.749861063981666	-0.733384077208116	-0.56109171848834	0.0487644898150656	0.77739537897394	1.98565078338441	0.930427730029486	0.477937401337239
Ccdc85a	set5	-0.525853525431684	-0.749861063981666	-0.796607385731225	-0.764195560962237	-0.818744382334741	-0.815842544318154	-0.907314035599221	-0.910379288782419	-0.939677656343422
Ccdc85c	set3	0.560100196683869	-0.749861063981666	-0.703855588472417	-0.560488285357613	-0.519068029726948	-0.1729511293447	0.590369112394046	1.20067770155757	1.07170979903174
Ccdc88a	set5	-0.238384140496257	-0.749861063981666	-0.799105119277302	-0.74406534431008	-0.766907331423338	-0.649107493427641	-0.324524712921755	-0.172872872973911	-0.249094536779443
Ccdc88c	set4	-0.279958714650982	-0.749861063981666	-0.739784973814009	-0.664169379723957	-0.746332612567504	-0.540873014906718	-0.301961224778829	0.504759105813907	0.523253310274703
Ccdc9	set2	-0.0296844941136102	-0.749861063981666	-0.697634660267785	-0.567057414805639	-0.261014138645945	0.473259901594179	0.850257014845513	0.549754390701266	0.337509889889632
Ccdc90b	set5	-0.138270578643725	-0.749861063981666	-0.791972295753015	-0.832479654365918	-0.711147010514139	-0.779783093716369	-0.668708934181223	-0.676559225182174	-0.561495880287649
Ccdc92	set2	-0.440063443990589	-0.749861063981666	-0.706182877001874	-0.65639048473395	-0.380524650754167	0.227846046868529	0.690232715886014	0.26969287376565	0.076847186129518
Ccdc92b	set3	-0.594029329176126	-0.749861063981666	-0.727945127203828	-0.614597361564429	-0.418341404020392	0.0496675485935764	0.959033365844433	1.07341346449344	0.510055634101474
Ccdc93	set4	-0.359704057611215	-0.749861063981666	-0.713605715702141	-0.755827775768936	-0.656134736121679	-0.560036728730846	-0.127732059417107	0.0395500279557452	0.0731029589487233
Cchcr1	set2	-0.102268669366809	-0.749861063981666	-0.489180025103568	-0.474722228975031	-0.27760606411844	1.02844449338081	1.71297636663569	2.1647751092308	1.32082456041203
Ccl25	set4	-0.509660323648912	-0.749861063981666	-0.746509701271387	-0.64607128283235	-0.713925896341331	-0.49575597736095	-0.202437921307998	0.209566981385155	-0.0345730741563678
Ccl27a	set2	0.112120848160117	-0.749861063981666	-0.522753695357361	-0.404702408145326	-0.129660466555588	0.53221466462445	0.969433510095808	2.23499471124477	2.03898137592621
Ccm2	set2	-0.0857839981831059	-0.749861063981666	-0.66829145158267	-0.601735530410995	-0.277518631364119	0.342153123828983	0.569899391133885	0.0867639952489354	-0.151897020437805
Ccna2	set1	0.149850269720868	-0.749861063981666	-0.594255509008562	-0.261314767309714	1.3854787934645	3.39246149891007	2.00187489536513	0.9821085319883	0.42794129994764
Ccnb1	set1	-0.604013934573923	-0.749861063981666	-0.496001768709882	-0.40597479904458	0.383345147088806	1.31377940862336	0.350289353008316	-0.694102822060333	-1.02158320640421
Ccnb1ip1	set5	-1.24163688122167	-0.749861063981666	-0.697296138123668	-0.745417284981377	-0.737575627992126	-0.867368877101984	-0.807365307695237	-0.938128882224212	-0.755494167118136
Ccnb2	set4	-0.43491114311799	-0.749861063981666	-0.724032276729707	-0.687733978702827	-0.592137228051862	-0.472603683175625	-0.484713808850212	-0.836625997085932	-0.777474860326654
Ccnc	set2	0.152043759429321	-0.749861063981666	-0.644192622296541	-0.484212233602768	-0.254528694809551	0.694271805677857	1.8168621115215	2.01887688666376	1.47256808794715
Ccnd1	set2	0.42748846253654	-0.749861063981666	-0.681394464532283	-0.411833121954477	0.136449352504381	1.75130951419867	2.76447997744603	1.47683179890835	0.735409203198502
Ccnd2	set3	-0.614125065804874	-0.749861063981666	-0.777480416643092	-0.686429856940966	-0.281804131911151	-0.434084811853186	1.19564398334266	-0.0357499043196805	-0.0983000667884112
Ccndbp1	set2	-0.282674094089384	-0.749861063981666	-0.713598874623562	-0.486312743808795	-0.109096526645887	0.96054009824083	1.53249023967238	0.89389484653771	0.46746088989405
Ccne1	set1	0.350075235276839	-0.749861063981666	-0.458080742980084	-0.340502378121169	1.09742578698171	2.60754098690613	3.54402119491542	1.24567987224775	0.55610487429315
Ccne2	set1	-0.0596012867876723	-0.749861063981666	-0.668553263838892	-0.20629306600088	1.93318968023487	4.58651533889806	3.85654160212053	1.65036348608296	1.08740651819239
Ccnf	set2	-0.289099771291136	-0.749861063981666	-0.613040569229022	-0.473366242191977	-0.162237650278161	1.20911856189212	1.44972583217589	0.664851640972282	0.166905385942871
Ccng2	set1	-0.35544907886829	-0.749861063981666	-0.20300902196174	0.113355373992712	3.25155503460908	4.99023082021074	4.05878118684581	0.706446299939706	0.253372860546294
Ccnh	set2	0.498557284591588	-0.749861063981666	-0.704997058590389	-0.5418128890534	-0.212495460633035	0.550084215927768	2.0873524106616	1.45238880646179	1.21691389922096
Ccni	set3	0.523762902682614	-0.749861063981666	-0.724821617848922	-0.750673786805954	-0.452983112737031	-0.0524591748944759	0.440122411100031	0.0747091127927756	0.225664198632113
Ccnj	set3	-0.488077231040826	-0.749861063981666	-0.744376391735369	-0.656798418362157	-0.341327300832846	0.114943953250353	0.444897118530375	0.344763325641926	0.271105509662193
Ccnjl	set4	-0.445370098824517	-0.749861063981666	-0.719340884479753	-0.704427350941145	-0.674272310006597	-0.560036728730846	-0.262892553003382	-0.163507979987019	-0.230347680029097
Ccnk	set1	-0.412431789382674	-0.749861063981666	-0.515545682501627	-0.259513788623306	0.196603565322623	1.50695517403957	2.29803246073356	1.7090473206497	1.19016663294095
Ccnl1	set2	1.16156463699312	-0.749861063981666	-0.568503224873217	-0.488371180927026	0.0873777500911719	0.856010698506085	2.11172765355641	1.89869658307508	1.9691204672878
Ccnl2	set2	-0.58315536714431	-0.749861063981666	-0.558629895160426	-0.377139464475537	-0.171265417663418	0.690736952709153	1.22362452214034	0.566244148968013	0.0793492970230649
Ccnt1	set2	-0.444417241284879	-0.749861063981666	-0.552597868757034	-0.461338077609053	-0.18732543600212	0.583903140990423	1.41175082940027	0.979155277366713	0.621049013746105
Ccnt2	set2	0.0409022837712654	-0.749861063981666	-0.644841049809812	-0.500946472271916	-0.171239264106808	0.212317998992824	1.08923869504184	0.692848919837529	0.696385366460219
Ccny	set4	-0.0704787911732888	-0.749861063981666	-0.74849415827497	-0.668753459353599	-0.76168769569128	-0.553155854560601	0.0797040029102346	0.513457982495531	-0.0227983424328888
Ccnyl1	set1	-0.415776156158319	-0.749861063981666	-0.537160916503084	-0.322545212680518	0.972254359318326	2.68858309968774	4.97123159999887	1.14203102369235	0.239098553218981
Ccp110	set2	-0.133236115513555	-0.749861063981666	-0.660593132315838	-0.518570763497063	-0.109528356995581	1.04402109041475	2.00761927830577	2.49847290477295	2.59002964717978
Ccpg1	set1	-0.234139210497305	-0.749861063981666	-0.539267078687707	-0.343715477346094	0.354995741593364	1.86312649884583	3.19045060344083	2.38466171979908	1.96852005879667
Ccpg1os	set1	-0.506881353912933	-0.749861063981666	-0.677813426417548	-0.60402020154786	0.166879842970027	1.0511487724811	1.00939602267463	0.00056634142883237	0.143435819013965
Ccr4	set2	-0.61298931409709	-0.749861063981666	-0.702064233693734	-0.524223324204237	-0.35399827016384	0.82783147783057	0.274951930004514	0.285645530492596	0.130484229647017
Ccs	set3	-0.300351513992022	-0.749861063981666	-0.667391985986905	-0.589537665860241	-0.403389730269458	0.105359321765776	0.902466760855196	1.5565797975676	0.868990897596147
Ccsap	set2	-0.37895648318713	-0.749861063981666	-0.690612339704171	-0.563980556872633	-0.0892660768557189	1.44522122425164	1.19985504159581	0.46586214156592	0.197625105378435
Ccser2	set4	-0.22014098051203	-0.749861063981666	-0.713403294440929	-0.703621506175535	-0.680008201881381	-0.563693128093603	-0.211612371429708	-0.109166231303072	-0.194421054790648
Cct2	set2	0.398353021783567	-0.749861063981666	-0.592324144468034	-0.556238813874387	-0.0454249295581469	1.08369272363444	1.48011302572485	0.770752040620563	0.618849832338931
Cct3	set2	-0.43425220204339	-0.749861063981666	-0.699838992097937	-0.534092133628082	-0.26673981716466	0.930884337254904	1.20591935997538	0.691269341070548	0.230123533732498
Cct4	set2	1.19308255052275	-0.749861063981666	-0.64602216569556	-0.682053389842905	-0.309853642091012	0.553989966809343	1.14953034913875	1.47996399147833	1.69498956509741
Cct5	set1	-0.511824850039008	-0.749861063981666	-0.554045774526282	-0.43300224034973	0.160119795203767	1.16489382965988	1.06969821543924	0.545300117553976	0.234561743480807
Cct6a	set4	-0.444599482450315	-0.749861063981666	-0.669977548988107	-0.605807123938357	-0.40077855050447	0.135791013895616	0.0589229132241306	-0.0927884188326042	-0.126418457734743
Cct7	set2	0.100702151211845	-0.749861063981666	-0.711348710963922	-0.58783856054997	-0.0332206775851218	1.06244212755855	1.2857814100079	0.792349285656859	0.732838835479518
Cct8	set2	-0.0513530975656326	-0.749861063981666	-0.512507764974759	-0.395928591657044	-0.0938957898208979	1.06436820729571	1.25147540403208	1.12933033713713	0.511450978746903
Ccz1	set4	0.0157033277663614	-0.749861063981666	-0.776243136971238	-0.758323502526348	-0.76832067372764	-0.690613621401021	-0.0355772763920274	0.718372092305317	0.905908313655205
Cd151	set1	-0.27379370808839	-0.749861063981666	-0.667640128822312	-0.593858703164523	0.141514538579644	0.938995024399784	1.55258906909897	1.35790644042077	1.38917364808833
Cd164	set1	-0.0137662050909255	-0.749861063981666	-0.306562228729581	-0.0296613137935045	2.17713542949942	3.22735443896114	5.66329609660145	2.64256043307353	2.6051807950183
Cd1d1	set5	-0.0171369395110545	-0.749861063981666	-0.620041435644745	-0.676468050559419	-0.697230859469428	-0.435189120312686	-0.682855757208888	-0.693529798743689	-0.735721289288885
Cd209c	set5	0.265905118848978	-0.749861063981666	-0.763246531193893	-0.778381046412998	-0.801698383999153	-0.808669726088627	-0.675319037292242	-0.3626371779386	-0.360152888017297
Cd276	set5	-0.438430633765129	-0.749861063981666	-0.819960402228096	-0.824464256617479	-0.902602533129902	-0.779783093716369	-0.709945822075418	-0.444048029717546	-0.143741491079395
Cd2ap	set5	-0.143719907303699	-0.749861063981666	-0.72797591643516	-0.724075603014758	-0.773395642493425	-0.687176337892877	-0.541845358703613	-0.315980257775091	-0.356208518130153
Cd2bp2	set1	0.804962370769286	-0.749861063981666	-0.475978366535875	-0.126271475779891	0.812183589049377	3.98580177115412	3.55982853684404	3.41582951125374	2.25680503078325
Cd37	set4	0.161812309731331	-0.749861063981666	-0.804864534990189	-0.702292962758872	-0.701724515252166	-0.577944839641191	-0.222708543163743	-0.192892360536156	-0.457457398633145
Cd3eap	set1	-0.539541727189728	-0.749861063981666	-0.657938827656647	-0.688173827384006	0.241958867782991	0.773818693053685	1.51293810740728	0.929992586072729	0.835566319166244
Cd59a	set4	-0.233719908315154	-0.749861063981666	-0.692577249632637	-0.652414459527163	-0.65916995228984	-0.577926593708414	-0.0087695008425343	0.323623217258563	0.44101615848741
Cd59b	set5	-0.480420549322293	-0.749861063981666	-0.773658003260229	-0.838485293569101	-0.72496874211839	-0.782586793644166	-0.725386804857986	-0.723825550444061	-0.526942739848939
Cd63	set5	-0.481457796870136	-0.749861063981666	-0.782558214522777	-0.782349555037128	-0.747337215048757	-0.849296364559864	-0.640483121635558	-0.816616997098694	-0.521341458059096
Cd81	set1	-0.610794286674552	-0.749861063981666	-0.489388185897727	-0.148697312488006	0.785274765964294	2.95062965145643	3.26029491286289	2.41957598792177	2.33530813571141
Cd9	set2	0.789049656759015	-0.749861063981666	-0.63013307037138	-0.283803071425919	0.0729660898203625	1.15899938926099	2.8982360799718	2.98769541812793	2.55845714733893
Cdan1	set2	-0.34536521228584	-0.749861063981666	-0.680960196692885	-0.568907318663369	-0.332117556006762	0.516444437901069	1.15982764669122	0.878234154691133	0.207686323533636
Cdc123	set4	-0.262496817716699	-0.749861063981666	-0.800319078078058	-0.741004798298357	-0.799384453585216	-0.627128707580293	-0.0544706172571142	0.585294637746317	0.687091143630714
Cdc14a	set4	-0.461966393600321	-0.749861063981666	-0.742796101319829	-0.726134058922883	-0.649274557528971	-0.546764210038794	-0.236278920645961	-0.0629496373186128	-0.0227883512740569
Cdc16	set3	0.109552173565234	-0.749861063981666	-0.708387813575306	-0.635379367603297	-0.6299546374409	-0.320297400661591	0.415184775323668	1.1907829158805	1.22558722190544
Cdc20	set1	-0.283137881764221	-0.749861063981666	-0.728154216947878	-0.539289813832446	0.200565997172849	1.53941769585642	0.972747536547791	0.26216815615853	-0.0113715358721539
Cdc23	set2	-0.378353103262743	-0.749861063981666	-0.701616416144025	-0.657360708307915	-0.305132353522155	0.502733920261681	1.03390816755215	0.862071472646031	0.917218368938693
Cdc25a	set1	-0.215461659588919	-0.749861063981666	-0.322928761028324	-0.159299962848783	1.06711493483867	2.9984055437577	3.975860835798	2.74334579031254	2.07438719961408
Cdc25b	set3	-0.425930801283742	-0.749861063981666	-0.734397755574535	-0.58354964877557	-0.405739894704524	-0.114418176085909	0.123632976970918	-0.146458173763125	-0.395354977048311
Cdc25c	set2	0.124487747133683	-0.749861063981666	-0.657411674508056	-0.543815341999208	-0.0998541795978034	1.09217951496852	1.11959179089579	0.420153533390662	-0.155748464473009
Cdc26	set2	-0.420481733207064	-0.749861063981666	-0.677875862158145	-0.679846231279319	-0.240710001836951	0.478299234121805	0.595779785937728	0.371489877863596	0.00211480220496966
Cdc27	set2	-0.115855513989732	-0.749861063981666	-0.728451152662833	-0.572486427621	-0.311764228002686	0.666180252761289	1.76488584529041	0.962585549384816	0.410775914706383
Cdc34	set1	-0.482648352516303	-0.749861063981666	-0.475270513852728	-0.136114526649126	1.73559113699355	4.02853038808079	3.25081085497157	1.36092412508619	1.06452302334154
Cdc37l1	set2	-0.0448889459442888	-0.749861063981666	-0.59212181143209	-0.503560525528427	-0.11943524436916	0.47395455533465	1.42855398499567	0.608200161508684	0.403033957618224
Cdc40	set2	-0.352334741091013	-0.749861063981666	-0.702615554825473	-0.534979875205929	-0.292420768341003	0.310524540458358	1.29710143184946	0.651270693346752	0.193309047700601
Cdc42	set2	-0.0869869223944982	-0.749861063981666	-0.578329345826692	-0.477416614033694	-0.146118211007464	0.820162008074184	1.5272832052865	1.23219945557204	0.980935511355529
Cdc42bpa	set4	-0.353509435852677	-0.749861063981666	-0.761625023461911	-0.732204128324277	-0.749186171974035	-0.72563164852071	-0.388218096574342	-0.0748761854029067	0.159708898266343
Cdc42bpb	set3	-0.219441875394427	-0.749861063981666	-0.748924228926901	-0.690011474449567	-0.675893153536028	-0.446286652534541	0.148378438572487	0.698681863161377	0.388816173176693
Cdc42ep1	set4	-0.164099810947832	-0.749861063981666	-0.680470470506785	-0.751581369637491	-0.584136637849676	-0.731040220092542	-0.406422920269449	-0.443880329223977	-0.531122935957581
Cdc42ep3	set2	-0.580422754202863	-0.749861063981666	-0.774672445809652	-0.631093709596998	-0.279117939622199	0.252028564123735	0.449709286469721	-0.229965872787842	-0.160114454055166
Cdc42ep4	set2	-0.331195599234651	-0.749861063981666	-0.67879386139752	-0.55063123051002	-0.173430996377187	0.788147924802528	1.32409614746414	-0.015212471061645	-0.226727322252646
Cdc42ep5	set4	0.287623914925334	-0.749861063981666	-0.749305275893824	-0.648171031901238	-0.613599207252777	-0.348301766792426	-0.027275954306845	0.485287122569325	0.272839624250737
Cdc42se1	set2	0.0891130030073079	-0.749861063981666	-0.705486240321088	-0.419768775239291	0.127059070468978	1.41880805100116	2.22973687617585	1.97579785069274	1.71041577507123
Cdc42se2	set2	-0.230246916699556	-0.749861063981666	-0.597999848742667	-0.509987646179598	-0.426403741069863	0.319299762612712	1.20838050762199	0.662196099692218	0.500728799546611
Cdc5l	set2	0.140393448084476	-0.749861063981666	-0.611543063378989	-0.505845501039798	-0.25155885681345	1.01315175257463	1.27871623977295	0.485356003781927	0.0745320694882623
Cdc6	set1	-0.156736723199826	-0.749861063981666	-0.326336009362777	0.0101162167245466	0.892603030037993	3.33686744627426	3.68853995345324	3.02004232789475	2.03088484199703
Cdc7	set2	0.109847101809692	-0.749861063981666	-0.593641779633994	-0.525392965470655	0.100722942697266	1.35077253076068	2.07223206365443	1.79470647123904	1.57301799077419
Cdc73	set3	0.109575275974948	-0.749861063981666	-0.713406178677322	-0.563360864289202	-0.505275754282274	-0.208767506163464	0.949243260983474	1.6020724176481	1.12956890544654
Cdca2	set3	0.289446576597473	-0.749861063981666	-0.677335733138273	-0.661234109882534	-0.537476406052542	-0.188227853105818	0.26413416093948	-0.420060778797558	-0.675473356717505
Cdca3	set1	-0.0512978032083655	-0.749861063981666	-0.616519053672085	-0.359576075366627	1.00205542006314	2.45384762915775	1.96310939777892	0.388395567018565	0.0924778723471704
Cdca4	set1	-0.00509931920737487	-0.749861063981666	-0.539463544694582	-0.15747458916087	0.608845830127159	2.02290994935382	2.60965794630787	2.34052624928483	2.0357370066426
Cdca5	set1	-0.257184625934814	-0.749861063981666	-0.545453871242745	-0.511722373195545	0.315383449194271	1.52825513190462	1.61090638904113	0.589466769921397	0.270203771567598
Cdca7	set1	0.954190078731699	-0.749861063981666	-0.501001617890292	-0.369253115997074	0.359408863476201	1.43670797092086	2.73998734693882	3.23690901954994	2.91696338378765
Cdca8	set2	-0.0274624136151983	-0.749861063981666	-0.734302991841009	-0.572051896414098	-0.281770068310713	0.343542099329771	0.649996340179196	0.181744420898296	-0.0945312065269053
Cdh1	set2	0.335816910443359	-0.749861063981666	-0.629536138150776	-0.278221191996905	0.0250197913674332	1.22560171295258	3.0443211141828	3.31985310590004	2.03730785324302
Cdh3	set3	-0.453488284752699	-0.749861063981666	-0.745572810157153	-0.666083841463903	-0.617543186889697	-0.355922050621655	0.180514471181544	0.262492578282829	0.412104598691353
Cdh4	set5	-0.487431967267273	-0.749861063981666	-0.753918545299667	-0.669215467541061	-0.767958374099342	-0.771617611156056	-0.760113030306166	-0.817796201018065	-0.825678098070711
Cdip1	set3	-0.405324997693796	-0.749861063981666	-0.762433830782865	-0.660396446920161	-0.594293104458111	-0.370646996873456	0.251411215699529	0.591811521593097	0.659302452926569
Cdipt	set2	-0.307945386848286	-0.749861063981666	-0.877989048354153	-0.631967866883953	-0.349072086973276	0.849044972687116	1.3913053034404	1.33959943384045	0.597160839080321
Cdk1	set2	-0.0270792736880749	-0.749861063981666	-0.472001871880319	-0.390014394463745	0.0386545299636176	1.1342518629728	0.884140401257939	-0.166272901954529	-0.757810653586593
Cdk10	set2	0.0649666275393288	-0.749861063981666	-0.670854383299415	-0.770687787913385	-0.414631973753924	0.376979587272607	0.452081834542799	0.34886912178659	0.481225783224213
Cdk11b	set2	-0.496953336597826	-0.749861063981666	-0.62162470110517	-0.611669403073772	-0.311134815751321	0.596856232606343	0.993458917886474	0.525706522534931	0.0357426216467785
Cdk12	set2	-0.28192911973375	-0.749861063981666	-0.678122282507636	-0.456635988331384	-0.39041649679123	0.459219653080388	0.692400613273074	0.330517069800012	-0.0897404351697283
Cdk13	set3	-0.102322664749776	-0.749861063981666	-0.789498707098376	-0.643180112075452	-0.658037192967545	-0.290096464786342	0.454974941845537	0.835028163474669	0.490618643866139
Cdk16	set2	0.168686313294741	-0.749861063981666	-0.73546836357547	-0.502727564745274	-0.099547826619142	1.11578967645592	1.28409412188624	0.743652209194966	0.739989291269158
Cdk17	set3	-0.117435791257928	-0.749861063981666	-0.727899282230011	-0.609152065863443	-0.591560377057007	-0.28391156002854	0.504528900477866	1.29852341696723	1.11673777673747
Cdk19	set2	0.0816848303688901	-0.749861063981666	-0.641813739407783	-0.45925266987221	-0.313803496015442	0.273248575598626	1.48845263465524	1.73887564568849	0.888230693937954
Cdk2	set1	0.710636529860698	-0.749861063981666	-0.347057053327216	0.562976165017865	1.57785287252183	4.35182522060309	5.07085707986021	4.2479635232172	2.43024291027741
Cdk2ap1	set3	-0.419414879999832	-0.749861063981666	-0.614530548935446	-0.589135088458302	-0.470781470092731	0.0756764009138476	0.492304958793988	0.752443567552348	0.52034246575459
Cdk2ap2	set1	-0.324224147063755	-0.749861063981666	-0.226523610062458	0.102356424087648	2.00890967404687	3.40875248854415	4.43823126902767	4.87136175084506	3.30552992186542
Cdk4	set1	1.16255673959167	-0.749861063981666	-0.571034873517923	-0.261804246120939	1.14299075672471	2.94270219863471	3.87109009878348	2.59274178464879	1.87221914047391
Cdk5	set5	-0.581474840565829	-0.749861063981666	-0.923945214152284	-0.960969785676834	-0.81466815041655	-0.391423548055978	-0.190909267612786	-0.148878109884304	-0.187063236975491
Cdk5rap1	set4	-0.268154046744647	-0.749861063981666	-0.697122758627179	-0.704663038546421	-0.662850933609791	-0.405169047563605	-0.137315304613621	0.0525770261121774	-0.20380105090661
Cdk5rap2	set5	-0.202857599028376	-0.749861063981666	-0.795283015581254	-0.813208589313757	-0.896261616462691	-1.02223949678274	-0.983621969006186	-0.6500995534342	-0.49427542907698
Cdk5rap3	set2	-0.281732211826843	-0.749861063981666	-0.839626036840701	-0.754737714542847	-0.428225913534054	0.143427665342924	-0.233256031055583	-0.39013670370067	-0.379345682586917
Cdk6	set5	0.108155881290969	-0.749861063981666	-0.774115737688175	-0.722057917524907	-0.826988922934868	-0.893390103562452	-0.711415400638049	-0.530685260916414	-0.307083641986916
Cdk7	set2	0.182519299631779	-0.749861063981666	-0.697585616256516	-0.583078600800684	-0.304044289365617	0.552992945162533	1.61962400430649	1.63490575916615	1.17472098739564
Cdk8	set3	0.163703367137855	-0.749861063981666	-0.711107295716243	-0.480259810376333	-0.697240958187573	-0.572706803409504	0.345929026971005	0.840352775967838	0.726888087943952
Cdk9	set1	-0.0833038541680925	-0.749861063981666	-0.533140649984783	-0.220285349518893	0.733586076955943	2.43795065723792	2.98550491976983	2.13444541981609	1.68203038351364
Cdkal1	set5	-0.34666982428626	-0.749861063981666	-0.742022945943476	-0.701879261051853	-0.78074615518827	-0.799196717296314	-0.7862919284078	-0.650054998237035	-0.489006504569763
Cdkl2	set3	-0.504029078194637	-0.749861063981666	-0.783444424773702	-0.715749417384228	-0.530312674517753	-0.237763128975043	0.406971850829097	0.207075410984793	0.15722586509892
Cdkn1b	set1	0.0571156270158274	-0.749861063981666	-0.174335356288533	0.152512874285474	1.10500807611098	2.95384974473135	3.61972770587479	2.716227180046	1.83352817404185
Cdkn2aipnl	set3	0.216105043783809	-0.749861063981666	-0.657520941641215	-0.485509174759251	-0.230120431500303	0.0822280271781913	0.498417149484899	0.588061631841513	0.723769725765862
Cdon	set5	-0.436900912521516	-0.749861063981666	-0.768123757522184	-0.716881841050783	-0.700233328800421	-0.671420660812346	-0.583840987668793	-0.565751232709237	-0.593007098048979
Cdpf1	set2	-0.545041846929668	-0.749861063981666	-0.608549083252675	-0.350656961829143	0.131881071059136	1.58268538640787	0.865369827187417	0.509242377271098	0.314784779034678
Cdr2l	set4	-0.204529857786195	-0.749861063981666	-0.755970743010373	-0.658909200536602	-0.59370286595716	-0.428629458618953	-0.350650248083794	-0.39459039613134	-0.328976186533219
Cds1	set3	-0.598762171981838	-0.749861063981666	-0.637860076244671	-0.642766158500513	-0.469797839013419	-0.265351417925877	0.67226754399873	0.946458407091896	1.00902023855407
Cds2	set2	-0.562153996820941	-0.749861063981666	-0.634560267980808	-0.506636406407078	-0.304886596292739	0.254345658267236	1.1850263044355	0.827132664241176	0.458537732928481
Cdt1	set1	0.879407151846735	-0.749861063981666	-0.361798583409523	0.162959244507588	1.11999220414329	4.23312315300446	4.97615884394691	5.46019866338296	3.81550865187663
Cdv3	set1	0.0206391847021243	-0.749861063981666	-0.615026837595891	-0.366404831465835	0.18842281708964	0.927923590680111	1.91979232237322	1.52402974060036	1.21768340821502
Cdyl	set3	-0.304369330607791	-0.749861063981666	-0.668639687079071	-0.515381938524689	-0.587956616908947	-0.362661429449081	0.184259230104593	0.945520090426016	0.290541981665964
Cdyl2	set5	0.589676808046107	-0.749861063981666	-0.721821247903024	-0.665909841892579	-0.753852176926785	-0.765481540678543	-0.638092282690281	-0.282896286402761	-0.25225118598896
Ceacam1	set5	0.253778101439515	-0.749861063981666	-0.865688418419068	-0.8149039719352	-0.871684208710786	-1.01736409270517	-0.928445590914387	-0.899596771711416	-0.59402649927967
Ceacam20	set5	0.0528574039919157	-0.749861063981666	-0.793086270634067	-0.798733657403153	-0.861764765123269	-0.822757309437596	-0.824574200049421	-0.733945291767134	-0.649099171512613
Cebpg	set2	0.0555456695488379	-0.749861063981666	-0.619813130403281	-0.496183204057151	-0.234581097379004	0.36904437814835	1.22297799370215	2.395941077939	2.0322100184114
Cebpz	set2	-0.495909124610496	-0.749861063981666	-0.574608814010197	-0.533107750108472	-0.0636471488532029	0.702146697146397	1.73568043393101	0.969591911711788	0.728126409824241
Cebpzos	set1	-0.142692234736707	-0.749861063981666	-0.661354995247263	-0.514923346286472	0.185196431291199	2.29259355793791	0.659824163154049	0.234226791124661	-0.134434684101267
Cecr2	set3	-0.306390128755325	-0.749861063981666	-0.584622004608554	-0.478184795597218	-0.344003194211222	0.0328579361829391	1.22550231053902	1.09539897703748	0.657114488374612
Celf1	set3	-0.60102912327357	-0.749861063981666	-0.656595559364131	-0.480725647482755	-0.523909864638781	-0.249122360288302	0.369009453862628	0.841620917532946	0.370687069172075
Celsr3	set3	-0.560997658756384	-0.749861063981666	-0.7608017268528	-0.67047883016239	-0.432354110140265	-0.00463619516287391	0.827636811153745	1.37928948464254	0.666613311589912
Cenpa	set5	0.76949247624212	-0.749861063981666	-0.773189189184825	-0.753886612637813	-0.724731197690197	-0.746605099934633	-0.606511545651929	-0.802154416731527	-0.852692287624465
Cenpc1	set3	-0.191060306845853	-0.749861063981666	-0.712256331845909	-0.641076093272238	-0.340202097696825	0.0491349043699298	1.08868345692559	0.844395642379125	0.633192931610056
Cenpe	set3	-0.0841224507043594	-0.749861063981666	-0.713695434082543	-0.624691779211844	-0.513711712488689	0.0366317904168658	0.442788435614525	-0.262876343135363	-0.607663711393621
Cenpf	set2	-0.220304765317488	-0.749861063981666	-0.683031326309858	-0.574794964478166	-0.22887668464032	0.730928767297573	0.493543372271676	-0.716381437477148	-0.917506258925486
Cenph	set1	0.69091792838221	-0.749861063981666	-0.400115071793351	-0.338176683929101	0.717302292167901	2.02044164504628	2.38248597347257	0.906150274015476	0.857103125267924
Cenpi	set3	-0.12563203053046	-0.749861063981666	-0.689346904224595	-0.586944528426207	-0.622555817236808	-0.415377201425173	0.1641314052083	0.579044398653298	0.339385707628988
Cenpj	set4	-0.580776721847056	-0.749861063981666	-0.727410839410653	-0.729239404182593	-0.606756684079908	-0.359688840420808	0.0524405538838638	-0.233893664007575	-0.38407874604568
Cenpk	set3	-0.0927035092757728	-0.749861063981666	-0.697283121762775	-0.672284587922073	-0.227980944127336	0.119903879867933	0.559721050682558	0.274248000171301	0.160928485436415
Cenpl	set1	0.196713422984148	-0.749861063981666	-0.630514355732688	-0.47992410572682	0.369684731645933	1.72377798587634	1.62982377848148	0.195154451446037	-0.443559096737945
Cenpm	set2	-0.414545707667551	-0.749861063981666	-0.751527964384148	-0.776747847445943	-0.423803536313576	0.16181429641741	-0.208816756651087	-0.950470031166699	-0.690972013682717
Cenpn	set2	-0.147821873923145	-0.749861063981666	-0.742022007391462	-0.658512796576603	-0.198965859923953	0.703901649875129	1.10140968167219	0.340509579222581	0.102699002134092
Cenpo	set3	-0.0231762263472209	-0.749861063981666	-0.714172611837939	-0.570623770941111	-0.480556417754816	-0.0224627624213887	0.358875619756841	0.85024951246987	0.712499167231122
Cenpp	set4	0.331246108969782	-0.749861063981666	-0.728969559363782	-0.577698424866752	-0.570480010447214	-0.408628620460702	-0.0183986167751217	1.17607514011882	0.799305320768873
Cenpq	set1	0.177297442672071	-0.749861063981666	-0.685312918578338	-0.469710974740696	0.3011533508291	1.51596641423782	2.04199229891647	1.19176903020695	0.785030049118351
Cenpu	set2	0.108907022276767	-0.749861063981666	-0.665731496099349	-0.622854069406824	-0.425547276441766	0.212557633145946	1.21283308193969	1.14919925518935	0.877914781386545
Cenpv	set5	0.306389308660935	-0.749861063981666	-0.732683849988088	-0.767841530153644	-0.696276301611981	-0.622759715179392	-0.615857852983827	-0.478635406088615	-0.454422567742351
Cenpw	set1	-0.0827932618048173	-0.749861063981666	-0.431015449215899	-0.329215811605101	0.22039533330844	0.770085553620405	1.94893544734731	1.38167567940947	1.70944853595229
Cep104	set2	-0.589303586786289	-0.749861063981666	-0.705860808010161	-0.647711581772214	-0.434096641871546	0.80472707480374	0.874696955003764	1.66138848394705	1.40022040524815
Cep120	set3	-0.3139324746003	-0.749861063981666	-0.767301428869228	-0.656113670837821	-0.603415801245549	-0.4581375642512	0.356620212448113	0.719274957676855	0.508625870424851
Cep126	set4	-0.26416432452353	-0.749861063981666	-0.745144894072438	-0.62573399914559	-0.680073476537212	-0.503885403984885	-0.132450467487301	0.16756343287536	0.0772464514054646
Cep128	set5	-0.315270494893055	-0.749861063981666	-0.726240844458209	-0.727129620443141	-0.754519389433073	-0.817999888564955	-0.791928302294893	-0.696188298701132	-0.669883404710176
Cep131	set4	-0.446582135611188	-0.749861063981666	-0.781549405836487	-0.823432717941879	-0.615497835388418	-0.545807461860193	-0.240691935186681	-0.507788650523222	-0.454691714174583
Cep135	set5	-0.249869321855013	-0.749861063981666	-0.760709111438172	-0.761581235863599	-0.737116202337897	-0.709550636192483	-0.442524020117285	-0.464400164543815	-0.382356373205359
Cep152	set2	-0.04440465771469	-0.749861063981666	-0.654493764237349	-0.537475400468053	-0.448825402854315	0.172653996265772	1.2396602518976	1.972528504749	1.24861470492338
Cep162	set2	-0.369162327712074	-0.749861063981666	-0.648868204732288	-0.581931450168253	-0.309694013325135	0.299201301065337	1.59332808031364	1.49949578628061	0.56472018797407
Cep164	set5	-0.440025580167497	-0.749861063981666	-0.748474596803356	-0.728169993849267	-0.77952829383704	-0.72563164852071	-0.681896930836352	-0.437708161644739	-0.485933149539856
Cep170	set3	-0.168102470224499	-0.749861063981666	-0.771816784301444	-0.660671510069221	-0.513474868209523	-0.149186381121669	0.971163043372427	0.997514680343772	0.467990778041871
Cep19	set2	-0.436511759628607	-0.749861063981666	-0.659747082258908	-0.604132429759701	0.0595707961216799	1.30198851400159	1.59935288454643	0.913648132332276	0.386958276675801
Cep192	set3	0.0469314759400496	-0.749861063981666	-0.70990160438985	-0.65635748064208	-0.687712973767748	-0.462474831927764	0.323655748660505	0.860291206046684	0.401018896221129
Cep290	set3	-0.508787975211255	-0.749861063981666	-0.728852601825124	-0.613342395171249	-0.544335102180321	0.103246865684264	0.928075020555956	1.18861361482642	0.595214550242485
Cep295	set4	0.154042123736495	-0.749861063981666	-0.873338406917539	-0.775563482815352	-0.708834630377924	-0.302338438378064	0.100081896189778	0.139519141245054	0.0946567578449983
Cep350	set4	-0.386432508028564	-0.749861063981666	-0.790430493751678	-0.72793130515964	-0.732009054468937	-0.583432150903337	-0.351388596394138	-0.491943401816766	-0.775886188758352
Cep41	set5	-0.508256316611454	-0.749861063981666	-0.741541964658825	-0.713365837706739	-0.751287165633028	-0.671277752101666	-0.766519411312862	-0.944304722624824	-0.909235055348953
Cep55	set2	0.740557641250439	-0.749861063981666	-0.566122454767891	-0.445191951673944	0.0227999298980096	1.01559237070365	1.90050707897554	1.4419082220433	1.5384214818474
Cep57	set1	0.245009550546746	-0.749861063981666	-0.463793930049053	-0.238715572087126	0.854064247858345	2.44283342611497	3.53510062126007	2.45366098933425	1.85062218327633
Cep57l1	set5	0.370737598056581	-0.749861063981666	-0.770982922554517	-0.757663459142751	-0.790579369604836	-0.766821373814275	-0.779319448416773	-0.677948999999513	-0.677510398117882
Cep63	set3	-0.476611960601067	-0.749861063981666	-0.689078978400386	-0.606190293835204	-0.424841444743068	-0.0685591359342832	0.132479052671597	-0.0836854733410253	-0.19079029963945
Cep68	set5	0.921799484222902	-0.749861063981666	-0.655286629751762	-0.752011776441686	-0.626916612168983	-0.49523043576887	-0.5842292908014	-0.803171127702122	-0.34362322892383
Cep70	set3	0.250351028599193	-0.749861063981666	-0.744898033742065	-0.689258774704302	-0.679303124757094	-0.328589699383782	0.196059841477248	0.136521928436172	0.0417100047337406
Cep72	set4	-0.460066874611417	-0.749861063981666	-0.773328111889493	-0.788175280414609	-0.6450184744985	-0.132837827546278	-0.459608939846237	-0.745624683660528	-0.737610777286076
Cep76	set3	0.304965669886738	-0.749861063981666	-0.754644683664739	-0.589293167049701	-0.430405513037707	-0.0469535727162381	0.705798657908268	1.33394339470633	1.51132276665611
Cep78	set3	0.469313232786522	-0.749861063981666	-0.732233862876478	-0.689143410510569	-0.636772043940776	-0.28608627595611	0.258181367975634	0.0160383376281269	0.0594799046139227
Cep83	set3	-0.0224985772653052	-0.749861063981666	-0.728274974536863	-0.615607734383245	-0.608745143033436	-0.313856529858754	0.376206444870453	0.979612472829256	0.82852429532297
Cep85	set3	-0.137230317160195	-0.749861063981666	-0.743767041023446	-0.599102892859665	-0.596093650465952	-0.0131869442554278	0.513180337616137	0.626027486951453	0.43180788999618
Cep95	set2	-0.537470333032585	-0.749861063981666	-0.614110881460656	-0.585395294954627	0.0743285987223113	1.57081455905239	2.18015991699575	0.623187060013425	0.100696470351011
Cep97	set2	-0.285018203686106	-0.749861063981666	-0.667186562902516	-0.660492295546712	-0.378610441843748	0.199233251429848	0.742226944092105	0.556505177271734	0.219657607509827
Cept1	set3	-0.132102197393472	-0.749861063981666	-0.749802865522934	-0.684351209942048	-0.531694903913427	-0.253184605941044	0.57626195396358	1.1999405081645	1.15522319686969
Cers1	set3	-0.561463896020755	-0.749861063981666	-0.647901302653051	-0.616932635091428	-0.462102253244386	-0.254854783297978	0.0911948597089556	0.274786594005387	0.0529087885839367
Cers2	set3	-0.0792967919783989	-0.749861063981666	-0.624586868217822	-0.691181601268279	-0.433038575314196	-0.103670172770876	0.411422638565574	0.477924131175176	0.361939722194727
Cers5	set2	-0.263375083870227	-0.749861063981666	-0.752153998652894	-0.585236562293568	-0.327833605674944	0.312684706710872	1.23911060387143	1.05964490633899	0.82459892486959
Cers6	set4	-0.160462611485607	-0.749861063981666	-0.713949644887515	-0.622713209130743	-0.673114884044701	-0.57437972646934	-0.171531463179559	0.369645816883639	0.682935724139794
Cetn2	set2	-0.595512977680849	-0.749861063981666	-0.732721366157282	-0.67217330072404	-0.157095994028364	0.461576283158542	0.165670646611547	-0.287912665761329	-0.407516089803543
Cetn3	set1	0.237602229125116	-0.749861063981666	-0.565118490972691	-0.476897067771763	0.266272028040295	0.792161821330743	1.88661461621747	1.57641646987514	1.95909314703289
Cfap20	set1	-0.419037664533976	-0.749861063981666	-0.413474592601952	-0.187006696373575	0.31459251261487	1.35063256873855	2.4611607934487	1.69441080307092	1.16901564301215
Cfap36	set2	-0.125076340119033	-0.749861063981666	-0.679061577569779	-0.522126558534833	-0.196986780258489	0.484157924387922	1.42616422571912	1.2888749811708	0.62187825016441
Cfap77	set5	-0.738558560766936	-0.749861063981666	-0.713403294440929	-0.707236126519793	-0.727907805012929	-0.732415128493688	-0.683169082503793	-0.710912679592289	-0.813074831709263
Cfdp1	set3	0.00780100373360083	-0.749861063981666	-0.65633565441251	-0.523791700877354	-0.4724889318057	0.0398325056535351	0.726422616818857	1.71661703917293	1.27341282953476
Cfl2	set1	-0.348471041268909	-0.749861063981666	-0.658226143982443	-0.591448246424823	0.58234879113178	2.26414375224285	1.29377620239652	0.993534454177348	0.566138970913109
Cggbp1	set1	0.670966026931168	-0.749861063981666	-0.473723572274445	-0.170337920020027	1.32586279091192	2.96404139085572	3.79145612805609	2.11534356328238	2.22492705030143
Cgn	set2	-0.397487902197932	-0.749861063981666	-0.665627006989701	-0.467190998695926	0.0846945393386113	0.759230316841628	2.0168201468319	0.467525022341226	0.335359384039663
Cgnl1	set5	-0.398810337883814	-0.749861063981666	-0.791774456670233	-0.737317215673168	-0.78948130605848	-0.74153146337164	-0.615620124571273	-0.361059824064947	-0.419774636782442
Chac1	set4	-0.039776534051973	-0.749861063981666	-0.757627117631802	-0.660790731815353	-0.450977827094756	-0.400408586377965	-0.261034338638007	-0.495939826552912	-0.66307009570489
Chac2	set4	-0.476897075756613	-0.749861063981666	-0.802325624399492	-0.667430628801706	-0.646542025038807	-0.247443620065369	-0.318048080842101	-0.126813284145983	-0.258913470534112
Chaf1a	set2	-0.582049072559571	-0.749861063981666	-0.586616402960097	-0.494661778004648	-0.201193637011513	0.526690646981526	0.820112050782691	1.01477055610489	0.779988865533739
Chaf1b	set1	0.215303727534516	-0.749861063981666	-0.480766148372608	-0.182007021391902	0.437228298148994	2.17879560497321	4.07682005437129	4.14238239969405	2.94555520777458
Champ1	set3	-0.341890909603843	-0.749861063981666	-0.680382685066848	-0.658011540920089	-0.528148209308898	-0.260470358881419	0.35725015617041	0.380502257913539	0.307763402957078
Chchd1	set3	0.194714621957062	-0.749861063981666	-0.690093870662224	-0.848203902628512	-0.333065167178135	0.0922916313185506	1.38417774411744	0.621751021569211	1.1334437884572
Chchd10	set1	0.115525203418502	-0.749861063981666	-0.401992217844403	-0.060456116263852	1.43052738873572	2.22229881286084	2.7482151686752	1.09111340334311	1.07401129663379
Chchd3	set4	-0.209492186272585	-0.749861063981666	-0.707239176498492	-0.658205715239405	-0.721521127998941	-0.700074577208568	-0.44889071998277	-0.0271101429546889	0.00788587696570522
Chchd4	set2	-0.133839678980444	-0.749861063981666	-0.744080852181798	-0.670372952851592	-0.00729217039761495	1.06698760388867	0.837040481044349	0.690106240279591	1.14910357153666
Chchd5	set1	0.4219465765829	-0.749861063981666	-0.716766307097393	-0.587932707926847	0.229164140433742	1.86648600466948	1.5317498382002	1.20353912326494	1.66556398136971
Chchd6	set5	-0.433734164134952	-0.749861063981666	-0.728947380616738	-0.689989831083069	-0.700088386158085	-0.719966125707561	-0.679019238459448	-0.709579815352896	-0.732885566152122
Chd1	set2	-0.0885829249182114	-0.749861063981666	-0.653181754336231	-0.496663462623563	-0.295432919139875	0.355932220110379	1.82776949987686	1.30208802218869	0.930931220010242
Chd1l	set5	-0.234274911589404	-0.749861063981666	-0.772535240284554	-0.787863466452172	-0.769584388173205	-0.722037807763597	-0.400247996636731	-0.242919140339429	-0.33231721243783
Chd2	set3	-0.494690674621598	-0.749861063981666	-0.632275742430631	-0.476813360901649	-0.482361488937437	-0.230169316119552	0.821815100676345	0.759041545204312	0.343074677691178
Chd6	set4	-0.219450583576111	-0.749861063981666	-0.720686332513768	-0.65929116873705	-0.669868162617586	-0.358695822857345	0.0770618363941245	0.454225631585162	0.0159865415243162
Chd7	set5	-0.0299908992664581	-0.749861063981666	-0.758344144607891	-0.70458576765446	-0.820931351056855	-0.738526624470575	-0.604909719351829	0.044389482858684	-0.0122461734380507
Chd8	set3	-0.470487882574004	-0.749861063981666	-0.695350149700785	-0.596742012614918	-0.525611005830542	-0.0455804547739865	0.516254124106951	0.309996637018887	-0.038085074154859
Chd9	set4	-0.0755446371570312	-0.749861063981666	-0.748460067577639	-0.67962159517027	-0.760626569038996	-0.565218452459633	-0.466357470120412	0.0486435909777409	0.0393227186618519
Chek1	set2	-0.379258150966062	-0.749861063981666	-0.614881713519769	-0.386687435453621	-0.0184853790145657	1.30300025410871	1.41843383043876	0.689442013064337	0.332230844974217
Chek2	set2	-0.321115370402473	-0.749861063981666	-0.65340391858453	-0.458917048531275	-0.0345700367348743	0.856792515222221	2.16583965708739	2.3919438368865	2.00381448080842
Cherp	set2	-0.00699203621741574	-0.749861063981666	-0.658111818270323	-0.430922482695778	-0.10886504516776	1.17964509909079	2.12057928403716	2.35961560015535	1.60219413910409
Chfr	set3	0.0221006382366934	-0.749861063981666	-0.7192263719521	-0.639076716000226	-0.598400496335756	-0.267257019124975	0.538164908985689	0.888644440506451	0.578859096418077
Chic1	set2	-0.00396527776508143	-0.749861063981666	-0.62212103475824	-0.499119903982318	-0.252163548668638	0.325149040902804	1.60402956579216	1.40844718469519	0.989094009786178
Chic2	set3	0.063870491903827	-0.749861063981666	-0.70504415970484	-0.620568711130017	-0.580027070210251	-0.276343676655406	0.27468636385854	0.828444448434418	0.553443272307779
Chid1	set4	-0.493065816676615	-0.749861063981666	-0.759655108859674	-0.747867698734316	-0.603014923932909	-0.30785426749134	-0.00641370677528341	0.196068949633806	0.000924194700097466
Chka	set1	-0.160117706270477	-0.749861063981666	-0.483997268085385	-0.210140770595042	0.449818926864088	1.53326400568329	3.20925761719686	1.17350748384644	0.45374197150518
Chm	set4	-0.27344538018419	-0.749861063981666	-0.750996862741939	-0.665113919839272	-0.634594473282475	-0.533336942937778	-0.03575905187214	0.740464181695578	0.553845137441442
Chmp1a	set2	0.11244038612497	-0.749861063981666	-0.734799694544842	-0.527946582010956	-0.035869950972684	0.992261217007964	0.816466571546817	0.633647655654203	0.602201169998993
Chmp2a	set1	-0.241360405390567	-0.749861063981666	-0.630679203194591	-0.509535773945912	0.219514051139132	0.822339855034606	0.375935933444675	0.366358279445786	0.964592772485288
Chmp2b	set2	-0.414302218505795	-0.749861063981666	-0.701887034186504	-0.70148041034126	-0.199835203297273	0.453002200366837	0.780484659025384	0.303475702765735	0.266725971029843
Chmp3	set3	-0.410064108372555	-0.749861063981666	-0.76970692100383	-0.641912239291997	-0.544765611033571	-0.13405772948093	0.142653942561835	0.138000093002408	0.158160499855765
Chmp4b	set2	0.210503901090299	-0.749861063981666	-0.627558696824105	-0.475597854948699	-0.393524615798988	0.223399269167898	1.3724920733665	2.11961231031422	1.62117475001528
Chmp4c	set4	-0.139755005370475	-0.749861063981666	-0.774766931465931	-0.678870916284762	-0.666537815007601	-0.577937283957747	-0.138351280449503	-0.0854846406929296	-0.030717727312106
Chmp5	set1	-0.406233691123601	-0.749861063981666	-0.51803519023868	-0.31847961127678	0.727016497504833	2.52212224555625	2.692782829465	1.0510042917503	0.75810736501129
Chmp6	set4	0.0567042426483328	-0.749861063981666	-0.66746542034562	-0.635951850410704	-0.679314584592176	-0.30880953888546	-0.610084129484081	0.408219703788965	0.0716164931449019
Chn1	set5	0.0889642617013502	-0.749861063981666	-0.734367364033593	-0.755359350043802	-0.778361673862165	-0.761381153692742	-0.67615796501014	-0.222019994725387	-0.123857220048478
Chn2	set5	-0.381933493731437	-0.749861063981666	-0.741541964658825	-0.689989831083069	-0.765618211716912	-0.797443353880306	-0.788415419591555	-0.84326879960882	-0.730631384680556
Chordc1	set2	0.603311621837745	-0.749861063981666	-0.750978601284356	-0.664848816074842	-0.38996621541276	0.301384421541851	1.20199010510661	1.04989565840126	1.02730086675017
Chp1	set3	-0.373315255841281	-0.749861063981666	-0.732395362483261	-0.615389103559014	-0.304206416458867	0.0822570892660545	1.13455740229325	0.54873214405713	0.138421800577769
Chpf	set1	-0.36567636679078	-0.749861063981666	-0.646706014580269	-0.383758398918461	0.28957847152208	0.800906186302193	1.94572023881689	0.869816958461813	0.760749871052265
Chpf2	set4	0.192461605811005	-0.749861063981666	-0.853679573460985	-0.703785934306084	-0.813870656246535	-0.476954816545606	-0.0785850377583347	0.404765764254778	0.540268156266037
Chrac1	set4	-0.4217432275924	-0.749861063981666	-0.65534532404108	-0.728922922294558	-0.365929207032314	-0.0796783872516518	-0.319027497297168	-0.590794642599408	-0.441936821088463
Chrna7	set4	-0.31668823901661	-0.749861063981666	-0.720626160348671	-0.694837610144251	-0.664434953618325	-0.706476062091984	-0.278409084403586	-0.202713064092673	-0.298188384468562
Chrnb1	set4	-0.606465648718674	-0.749861063981666	-0.742912455712335	-0.78454930950769	-0.583129807583963	-0.414725617048231	0.0788042941459615	-0.106461729542195	-0.110056190599301
Chst12	set2	0.274921477354847	-0.749861063981666	-0.713972982605525	-0.537431395600329	-0.331064606226477	0.749196305256835	1.05437822094633	1.31704014187426	0.880934439266195
Chst14	set5	-0.565668746881592	-0.749861063981666	-0.825752282026489	-0.715742537213276	-0.915600102630032	-0.322245833850352	-0.599320585541339	-0.357398864512846	-0.371571637673816
Chst3	set5	-0.372712161417002	-0.749861063981666	-0.767818905625172	-0.754143549299685	-0.7671980655613	-0.878846416891909	-0.776689672412382	-0.824797854723313	-0.748586513876673
Chsy1	set4	-0.341927041219116	-0.749861063981666	-0.679700414563697	-0.629408680866672	-0.652733511487968	-0.630613617534044	-0.354985600959017	-0.18774789537724	-0.12652128564263
Chtf18	set1	-0.192182446519619	-0.749861063981666	-0.599954149947287	-0.383211724297683	0.219882917765092	1.59226068129945	1.95891505783595	1.46148119581134	0.600362726825124
Chtf8	set2	3.11955317436071	-0.749861063981666	-1.57715221991851	-1.4448021145054	-1.82894401299642	4.03214529825146	-0.198906083504185	-0.56295355021507	-1.05352087298639
Chtop	set1	-0.0378258183720442	-0.749861063981666	-0.569662892115863	-0.499040337530004	0.291321090073888	1.44059093778113	1.19336779417685	0.84378674441383	0.602549346212713
Chuk	set2	-0.290389532163699	-0.749861063981666	-0.579032173149192	-0.398756073098165	-0.225832692784289	0.704408257264954	1.33906050134858	1.57732194318228	1.16326289669581
Ciao1	set1	-0.403832071705954	-0.749861063981666	-0.548290141973635	-0.396098258684266	0.397263485072309	2.22211942866105	2.11386918549889	1.17445197570738	0.448845304546293
Ciapin1	set3	-0.461359799359102	-0.749861063981666	-0.682943265663284	-0.571169039286384	-0.56707017833305	-0.278202594069081	0.252849750311661	1.04735391093282	0.746579556565917
Ciart	set1	-0.441099101694763	-0.749861063981666	-0.420175425077875	-0.262770598987891	1.03033051615585	1.39684800540395	2.10642089072225	0.820312150072099	0.880514039584457
Cib1	set1	-0.0249613273537192	-0.749861063981666	-0.540270759696266	-0.260333835800697	0.89891486823453	2.50696348133456	3.00953275511018	2.72248167838458	2.42647752076866
Cic	set2	-0.341652691241255	-0.749861063981666	-0.635994862581008	-0.512460540434172	-0.291977314284177	0.50102712488356	0.998276211486135	1.67651606573931	1.3574689842787
Cinp	set2	-0.225330324790276	-0.749861063981666	-0.611888617418004	-0.524675627585814	-0.176356295077173	0.7286544817236	1.0664576750235	1.33663258214627	0.878539151978355
Cipc	set2	0.574875432441661	-0.749861063981666	-0.780527757958803	-0.658425841609688	-0.308647265534534	0.607311014619669	1.21350693421713	1.74827034060412	1.46678614520896
Cirbp	set1	-0.265443245371512	-0.749861063981666	-0.894613622059887	-0.658830116982738	0.201285310886887	0.706067320578055	0.490218908820161	-0.239888966399323	-0.0511094975568503
Cisd1	set2	-0.209323068816561	-0.749861063981666	-0.713770285629225	-0.488998743555798	0.0546279090682225	0.804325138741573	0.881241600022202	0.566219132378147	0.538332840388785
Cisd2	set4	-0.196234062441387	-0.749861063981666	-0.836929610627453	-0.782768600314932	-0.467459536013261	-0.0226521885016428	0.0501800035218827	0.108233755341656	-0.0360183232324368
Cisd3	set2	-0.326021385305872	-0.749861063981666	-0.55846081414921	-0.491741738395917	-0.229389756968106	0.74059509230049	1.04428162716098	0.67947193166771	0.296989594301326
Cit	set4	-0.299036228673717	-0.749861063981666	-0.757517247284526	-0.71260903238084	-0.736457851319532	-0.613746630673908	-0.420962668996401	-0.0414277523372789	-0.242672209796515
Ckap2	set1	-0.558187626569849	-0.749861063981666	-0.484571114229251	-0.268523060162841	0.779672872421405	1.96164433535628	2.34856174153774	0.757456556490257	0.76517783608437
Ckap2l	set3	0.0872199926460279	-0.749861063981666	-0.698687558628882	-0.653276523470355	-0.401552761280512	0.0874126441572372	0.558221265692224	-0.129555515753583	-0.500920144215735
Ckap4	set4	-0.353891848489384	-0.749861063981666	-0.759003886466422	-0.820454624513632	-0.616379630375694	-0.497532760024172	-0.0703199872139233	0.601331353898803	0.12521872184906
Ckap5	set5	-0.326861051049532	-0.749861063981666	-0.710629021576715	-0.724384782922537	-0.71620555593721	-0.665752311725215	-0.238927888403743	-0.251703936132408	-0.497042842514508
Ckb	set1	0.651574319300587	-0.749861063981666	0.493438543151979	0.478112692351365	3.26329324665425	9.18910774994255	7.55183951240704	5.71997738735015	3.67856634244313
Cklf	set1	-0.375894397119431	-0.749861063981666	-0.739590591044191	-0.545992694468932	0.333651964937083	1.62916594608185	1.62730842943045	0.40270801628309	0.210854339798452
Cks1b	set1	-0.167842938771872	-0.749861063981666	-0.433776329349755	-0.0316327947658589	2.47272567075304	5.15787965010502	3.01964950956133	1.12513798255048	0.48773023092391
Clasp1	set4	0.00426687508659296	-0.749861063981666	-0.743673567650962	-0.691840506922121	-0.715140366093233	-0.544014744770113	-0.24601460562759	0.27775750733529	0.104279351870637
Clasp2	set5	-0.346217834288462	-0.749861063981666	-0.793084220873384	-0.754954533574474	-0.82561076488901	-0.762066493705849	-0.61192501366049	-0.0225036833733321	0.0393964030880874
Clasrp	set3	-0.451971245816595	-0.749861063981666	-0.701589804846897	-0.625601054040325	-0.525367965863881	-0.106117521538442	0.341660009610387	0.61390241600726	0.506051631643559
Clca3a2	set2	-0.589238006208961	-0.749861063981666	-0.585458253497938	-0.527438211882626	-0.353758320203753	0.687933223778524	1.25694857085619	-0.0720292340847501	-0.413508607270126
Clca3b	set4	-0.362583912146654	-0.749861063981666	-0.701971764216978	-0.654619828785225	-0.467962967220302	0.0383307097131385	-0.0902256919255684	-0.232763532097921	-0.420821235205052
Clcc1	set2	-0.273683500178499	-0.749861063981666	-0.680891815733294	-0.64016704653701	-0.343311361367317	0.313063578377823	0.575674478527276	-0.125055385243802	-0.270272659989037
Clcn1	set2	-0.34445178485315	-0.749861063981666	-0.526359035833957	-0.288911503282083	-0.187350466345959	1.12294762449585	2.96700289633727	2.12650324040099	0.934035796513863
Clcn3	set3	0.2557808225715	-0.749861063981666	-0.709538565466223	-0.587287325360966	-0.486821306946346	0.00740287693815478	0.904881501863501	0.860112703878872	0.569061001715473
Clcn5	set4	-0.391279453978754	-0.749861063981666	-0.739523828142373	-0.696448110332188	-0.641724011215423	-0.484345369862817	-0.105307024555422	0.37727216405627	0.121754840971914
Clcn6	set3	-0.128769350482997	-0.749861063981666	-0.620076793705866	-0.586658706211944	-0.374459836650133	-0.0274540869133324	0.728269321620371	1.01639197739432	0.795568647433293
Cldn12	set4	-0.289002040725092	-0.749861063981666	-0.729506245655978	-0.657636933585501	-0.565205097868395	-0.416804018480798	-0.136597574213403	0.0145523562673703	-0.0468575080627816
Cldn34c1	set4	-0.204897119063149	-0.749861063981666	-0.652308456457526	-0.665843711911858	-0.603363248263762	-0.554910174029327	-0.370675717435208	-0.203218414218837	-0.0174125101696514
Cldn34c4	set5	-0.262758436212354	-0.749861063981666	-0.743602295529682	-0.705504981194313	-0.688399139543455	-0.557656111586845	-0.555533848488557	-0.667581355348318	-0.506554184187313
Cldn6	set2	-0.505973539093921	-0.749861063981666	-0.742462704411779	-0.473316080078343	0.0645540376533062	0.28612444058256	1.58276179034002	1.37263472862656	1.93164129102577
Cldn7	set5	-0.448887867584584	-0.749861063981666	-0.822413325662596	-0.73950404443289	-0.28120537822277	-0.400408586377965	0.0897650322713416	-0.614904224685738	-0.21698893562437
Cldnd1	set2	-0.417230979830896	-0.749861063981666	-0.758259791722214	-0.667685938192385	-0.342480553374832	1.07047015476901	0.720085147294177	0.854570744599735	0.56549758983038
Clec10a	set5	-0.584567003533963	-0.749861063981666	-0.759419380651016	-0.816453319206876	-0.883248368434327	-0.881218752250852	-0.823071280682286	-0.795400272299254	-0.822518105209914
Clec16a	set5	-0.667519889741659	-0.749861063981666	-0.754011042181919	-0.706366765684795	-0.781727435920429	-0.807939914250588	-0.750334130182482	-0.773446698140405	-0.512288813485448
Clic1	set1	-0.406879722396762	-0.749861063981666	-0.720211528581735	-0.533819417583895	0.402419532938022	2.1420408684136	2.22984503665761	2.90515861254728	2.44209173772404
Clic4	set2	0.0875795758361581	-0.749861063981666	-0.498800846632035	-0.298914237153882	0.128888304725024	1.72449216698331	3.17124635772121	1.25494666516303	0.528608594047513
Clint1	set5	0.535133194020179	-0.749861063981666	-0.79420905629642	-0.772491712127903	-0.872792546927272	-0.88303330326348	-0.716966031452952	0.516438893688235	0.781883183848709
Clip2	set4	-0.5583249798868	-0.749861063981666	-0.74370246642444	-0.726134058922883	-0.681718661419133	-0.546764210038794	-0.205537952325122	-0.156467635076111	-0.170692752587794
Clk1	set1	-0.611248969516049	-0.749861063981666	-0.363721385363585	-0.255951912306552	0.766836062121149	2.05004267322954	2.26547737268027	0.819750888608522	0.328329637443253
Clk2	set2	-0.308441837390637	-0.749861063981666	-0.723860240180865	-0.61556516333868	-0.43487751030935	0.343158141393245	0.910402824528259	1.48501887132662	1.14694316855112
Clk3	set2	-0.478256203068323	-0.749861063981666	-0.711051622500511	-0.65896965438248	-0.399292684103983	0.465589993044617	0.727792379382966	0.867664517811605	0.519435496657229
Clk4	set1	-0.119569190479855	-0.749861063981666	-0.691576184592396	-0.409446730985667	0.247861945256938	1.74245408139555	2.10492195449069	1.46968188432182	0.942433727253489
Cln3	set2	-0.577839033952446	-0.749861063981666	-0.704349814142845	-0.62320618904591	-0.0783767939659537	0.183934865733507	1.83505621193385	1.91889931653372	1.95856428329785
Cln5	set3	-0.393914274806695	-0.749861063981666	-0.543431526487625	-0.516450916660005	0.167536896814669	0.108096949678419	1.28795748434759	2.07133792869709	2.31711079294321
Cln6	set5	-0.337079028361868	-0.749861063981666	-0.774766931465931	-0.78023628154724	-0.68145327642931	-0.601309858253069	-0.621755506911037	-0.62767238117331	-0.491531486561967
Clns1a	set3	0.297576220363146	-0.749861063981666	-0.692862767823538	-0.515757685431947	-0.506546135867483	-0.140876278398656	0.977321039807481	1.63834497288146	1.62288604219239
Clock	set3	0.0239224295532174	-0.749861063981666	-0.757084559995672	-0.697660301345265	-0.590072064902788	-0.478620332109964	0.621106819995153	1.01451469587611	0.782124731629815
Clpb	set4	-0.200430733756204	-0.749861063981666	-0.732764904317724	-0.63976063200401	-0.751164642488386	-0.652970031344728	-0.361964022443048	0.274396616919726	0.391750759479363
Clpp	set2	-0.112388966800826	-0.749861063981666	-0.656510675904616	-0.532513707890351	-0.246610987637415	1.12593922998771	1.44320094624626	2.06422864699199	1.91306790262256
Clptm1	set2	-0.494311472570626	-0.749861063981666	-0.609704648590646	-0.489182276743744	-0.317753255589353	0.143485633704729	1.1199782922451	1.09279761639548	0.645123005656402
Clptm1l	set3	-0.0394768570758026	-0.749861063981666	-0.798852392511738	-0.725864438081653	-0.680331346032406	-0.260470358881419	0.388946458845216	0.776864949388368	0.937355721314279
Clpx	set2	-0.396031890958921	-0.749861063981666	-0.734639596764286	-0.553615186099436	-0.2979558755577	0.714061732457185	1.2814520682267	0.709224603762052	0.443957089092075
Clspn	set2	-0.510569507917788	-0.749861063981666	-0.66996091074637	-0.525108308424471	-0.313354470175853	0.848557467830716	1.18787101334857	0.634325323254372	0.109379737797633
Clstn1	set4	-0.357752046570874	-0.749861063981666	-0.732813783410867	-0.69500381859494	-0.695927888012674	-0.461708699441965	-0.118952392444519	0.428814198880398	0.466081920083854
Clstn3	set5	-0.391840438634613	-0.749861063981666	-0.790601458327301	-0.751776439630456	-0.783764491309924	-0.640053103232459	-0.519666418368492	0.0222657690357726	-0.0247978880834225
Clta	set1	-0.45690539109745	-0.749861063981666	-0.426084946058531	-0.236000625936101	0.50730473020006	1.98084438405512	3.18430848287815	1.61892212066468	0.865981843832608
Cltc	set2	-0.0649120606709103	-0.749861063981666	-0.596877002990944	-0.446024850537243	-0.258341796505064	0.27253385283923	1.84064748922419	1.81029528748099	1.15832795697288
Cluap1	set5	-0.397925949568584	-0.749861063981666	-0.819216978091083	-0.736156948639722	-0.85571909119881	-0.738182527242148	-0.511924749213861	-0.604406937400759	-0.595121407226214
Cluh	set2	-0.511296083210256	-0.749861063981666	-0.745024295625664	-0.580565448982975	-0.470471623230299	0.788468414836273	0.926227307849715	1.62328786047085	0.962342076638324
Clybl	set5	-0.330353714260501	-0.749861063981666	-0.737467793995317	-0.681996974236814	-0.718693627152783	-0.743884259663924	-0.735307616304687	-0.731450587099817	-0.723184153407043
Cmas	set2	1.24273870947468	-0.749861063981666	-0.703879891226319	-0.646319784812444	-0.347807676145099	0.358916902525935	1.26034514020356	0.991143639612181	0.916151937713217
Cmc1	set5	0.0325701841384032	-0.749861063981666	-0.752435959152224	-0.748767781647983	-0.73600394770627	-0.692072689267917	-0.814270385374376	-0.826432249298668	-0.711659947571214
Cmc2	set3	-0.50806634163702	-0.749861063981666	-0.701722158188279	-0.712956703895533	-0.491310072673111	-0.0123184195056593	0.351422140607867	-0.0212089737480661	-0.205925609953889
Cmc4	set2	-0.101280066515496	-0.749861063981666	-0.773555390010912	-0.619117738436114	-0.229980931489134	0.159233847524266	0.854873592036546	0.745132347507539	0.401550654053507
Cmip	set4	0.0212907723453042	-0.749861063981666	-0.659976970897458	-0.518120042136435	-0.601640727248262	-0.412284861546697	-0.0496761809241239	1.00180328019032	0.934790317562364
Cmklr1	set5	-0.201637754479972	-0.749861063981666	-0.771809798343041	-0.691922306712562	-0.748207257528646	-0.757982757542005	-0.802260119372287	-0.685793888656185	-0.653502954759128
Cmpk1	set4	0.0995354510077064	-0.749861063981666	-0.761060034774397	-0.75913091429617	-0.624269458763018	-0.237194472930564	-0.130149557635456	-0.231932837875003	-0.055345647915738
Cmss1	set4	0.0492933800836438	-0.749861063981666	-0.694338613550576	-0.553870289837816	-0.515498527130131	-0.373642026094698	0.0618424735546489	0.812968201288598	0.812190756407016
Cmtm4	set4	-0.242028631850422	-0.749861063981666	-0.680871751900288	-0.623287068968888	-0.700607242700733	-0.557764811465392	-0.431010185978984	0.133028854070553	0.0932724091436453
Cmtm6	set1	-0.298228900186591	-0.749861063981666	-0.549463615744722	-0.265498375229333	0.239450472824448	1.98133369351208	2.52562870072897	2.04154675246839	1.14492855665955
Cmtm7	set5	0.182773592888605	-0.749861063981666	-0.776017198848282	-0.757595615459779	-0.859456043225099	-0.619494878419784	-0.605296461251043	-0.0639972321929007	-0.197152001285075
Cmtr1	set3	-0.33076804518469	-0.749861063981666	-0.723310993591168	-0.72503206071126	-0.665044686077646	-0.215136469817779	-0.240981651430196	-0.440950575596336	-0.421313691491142
Cnbp	set2	0.332336935655681	-0.749861063981666	-0.647532641475547	-0.532015901927403	-0.217010325268776	0.442164006394726	0.942183814468115	0.92369118099812	0.843163589194768
Cndp2	set2	0.0881975184507327	-0.749861063981666	-0.599826309776319	-0.636091015112294	-0.35227256461736	0.197497334826341	0.803121285975595	1.06718854349287	0.982116269443623
Cnep1r1	set2	0.112876858326334	-0.749861063981666	-0.743877992715649	-0.585061908546407	-0.311668060846302	0.485435139878716	0.803832238047741	0.875234860390671	0.491032400018705
Cnih1	set2	-0.0390225251779213	-0.749861063981666	-0.608506790937071	-0.605235756348408	-0.104467952651606	0.638038823936749	1.02325081560868	0.79748203855594	0.478516556956804
Cnih4	set2	-0.442337623178216	-0.749861063981666	-0.522059619866928	-0.486125417099113	-0.000906898202942507	1.15841893960078	1.72266008615656	0.610130119833295	0.314792712864737
Cnksr3	set2	-0.532421734151375	-0.749861063981666	-0.662994009879777	-0.468151942449563	-0.290231647711039	0.446046057086537	1.72613624052686	0.571811196592042	0.00931164827932652
Cnn2	set4	0.518216674618715	-0.749861063981666	-0.902648206068195	-0.82898218672684	-0.670938065439178	-0.505298960466398	-0.285508638786371	1.10912997350341	0.957674480617007
Cnn3	set1	0.70164827304582	-0.749861063981666	-0.536556575701413	-0.193869873102274	0.179667409976138	1.5573414336482	3.01581448311636	2.64807823500823	1.65053452386549
Cnnm2	set1	-0.432728548883535	-0.749861063981666	-0.548434163313725	-0.224447613992792	0.197256876327188	1.18239970562011	3.63947076332168	2.52138821692265	1.80043229662357
Cnnm3	set1	-0.0887864715043704	-0.749861063981666	-0.587675270572877	-0.47229245019703	0.498119266309444	2.205334027287	3.00664109041867	1.54648921900757	1.20270761541845
Cnot1	set3	-0.105142351818762	-0.749861063981666	-0.678442146645638	-0.599820460873851	-0.624592545049458	-0.385501158241619	0.270950782526484	0.771435157353693	0.525985012206612
Cnot10	set2	-0.098867735952406	-0.749861063981666	-0.618377884809667	-0.474386692631683	-0.181145338738661	0.795741670437361	2.05440345925156	1.94590107730648	1.35750977095511
Cnot11	set2	-0.174050071479595	-0.749861063981666	-0.749595793916909	-0.680583115490947	-0.316682417439936	0.407716090297409	0.849806774448986	0.586080631980779	0.694282647423689
Cnot2	set3	-0.117207990794107	-0.749861063981666	-0.71570677232656	-0.597307502789716	-0.549249511768939	-0.25202599703102	0.656723253883094	1.49273363315216	1.1126190610853
Cnot6l	set3	-0.153712476591282	-0.749861063981666	-0.713036727344151	-0.603856976520969	-0.406915627473949	-0.155947501905591	1.16963709811923	1.19585439647677	0.364813013569775
Cnot7	set3	-0.477167679605496	-0.749861063981666	-0.70554886335575	-0.727122445048229	-0.529897304672222	-0.195827042419402	0.365462635786119	-0.237907286011723	-0.0858812265976305
Cnot9	set2	-0.359047303581831	-0.749861063981666	-0.796052914477136	-0.700794472989929	-0.256773512444192	0.75048776343743	0.457315809794224	-0.233953292080086	-0.15633156642686
Cnppd1	set1	-0.579092370511432	-0.749861063981666	-0.591062595174313	-0.524864441811528	0.574208595052235	1.30443636190531	2.18658784006217	0.640544339746978	0.46224571353705
Cnpy1	set5	-0.206139297199046	-0.749861063981666	-0.751315943743739	-0.712040245084828	-0.664857197080484	-0.616218683668169	-0.510829965538684	-0.514498819290651	-0.577099150004598
Cnpy2	set2	0.283343252470564	-0.749861063981666	-0.66186751258488	-0.666914948828758	-0.261487455412382	0.451270756154081	1.03014951389573	0.724491774822472	0.361612512455491
Cnpy3	set2	-0.531309317934967	-0.749861063981666	-0.711160166430816	-0.597694994422181	-0.344439520396987	0.366699442444282	0.46099113423444	0.579947232983126	0.492660182633331
Cnpy4	set2	-0.0997167464424952	-0.749861063981666	-0.592829677933142	-0.325081862107062	0.106989900478268	1.68298988186922	1.43479350450423	1.58511312980029	0.904058663436535
Cnst	set2	-0.491264436293675	-0.749861063981666	-0.684010935787412	-0.573007485615241	-0.406363944252248	0.316701062185739	1.10380726223265	0.914113688297776	0.218458598949515
Cntfr	set5	-0.532198480754613	-0.749861063981666	-0.788788366922282	-0.736111424009989	-0.739284662473558	-0.679251954832177	-0.379164540637689	-0.251634000182665	-0.389781651537972
Cntrl	set3	-0.286536897833076	-0.749861063981666	-0.688674038166431	-0.621861006724199	-0.601431079537803	-0.155947501905591	0.172536022612662	0.071130003076209	-0.112143781628006
Cntrob	set2	-0.388822708785546	-0.749861063981666	-0.647452164236334	-0.548419903782	-0.181185292597392	0.782458453048536	1.47267496262237	1.35804221214518	0.799794455580258
Coa3	set2	-0.196548123658038	-0.749861063981666	-0.551615223954856	-0.640960613347135	-0.147831137173243	0.824887224113178	0.592626002161923	1.79734391587334	1.1668398383846
Coa6	set1	-0.534859076495873	-0.749861063981666	-0.459071123072135	-0.125743125772725	1.30590048059746	2.81295849756845	2.65754220497668	0.651637401222576	0.543043387057542
Coa7	set2	0.028119261308259	-0.749861063981666	-0.552112996844293	-0.370041444171137	0.0129384769986075	1.53957829160192	1.53848089733358	0.93129343884918	0.85300399585186
Coasy	set2	-0.319417377865192	-0.749861063981666	-0.677156583116411	-0.692007710952619	-0.10881577168079	0.14227422142417	0.78669546422398	1.50077239987703	1.29235277815982
Cobl	set5	1.29899066871088	-0.749861063981666	-0.699247847179099	-0.665161065018297	-0.765544429597315	-0.886559115390654	-0.81949784848485	-0.520752657287193	-0.0802140897579826
Cog1	set3	-0.279313251735757	-0.749861063981666	-0.744091908615147	-0.722355900390755	-0.569751084177927	0.106457637560746	0.126286303729139	-0.0872300704997732	-0.189634832388912
Cog2	set2	-0.205987546369384	-0.749861063981666	-0.663781312918712	-0.569552557906155	-0.384084804989869	0.385136127622417	1.22534050938809	1.28746635932779	0.848275390821618
Cog3	set4	-0.152759779440367	-0.749861063981666	-0.721270530248827	-0.730397039985561	-0.726559465151361	-0.648399328891301	-0.0474573372874945	0.198853071006165	0.0934925571283781
Cog4	set3	-0.155391188075522	-0.749861063981666	-0.721439051226079	-0.635352937523468	-0.526912194327304	0.0644492875422172	0.844091969693341	1.04529317195827	0.597018208139923
Cog5	set5	-0.101459509042034	-0.749861063981666	-0.76193435943982	-0.731924432818801	-0.812491505567552	-0.84948613445572	-0.798950231489606	-0.643216651468989	-0.513742663360063
Cog6	set2	-0.311231948009888	-0.749861063981666	-0.700593591408844	-0.590868879568968	-0.376594750072353	0.27292490600736	0.928546413021418	0.650934942410855	0.328826029710799
Cog8	set4	-0.150694997247106	-0.749861063981666	-0.767761197649838	-0.733906814760825	-0.644717632367109	-0.523037787907995	-0.18814652851995	-0.032963070210547	0.204499511978228
Coil	set3	-0.0552832283437	-0.749861063981666	-0.707067032894372	-0.614358149080048	-0.536859838662115	-0.103316770127757	0.449114141346876	0.728844524010309	0.550108945893931
Col18a1	set5	-0.181463554552946	-0.749861063981666	-0.721476633484693	-0.624748235338388	-0.820613829897852	-0.733307016142437	-0.849291519449512	-0.702925646971532	-0.751559793015004
Col20a1	set5	-1.4161781867166	-0.749861063981666	-0.785116343797057	-0.714744046280748	-0.876959778572548	-0.993595742276222	-1.11429097295816	-1.14367639707996	-1.00375099393779
Col4a1	set5	-0.404757570677487	-0.749861063981666	-0.724584227180803	-0.724165304460714	-0.775895270434976	-0.736557857680029	-0.537687440673834	-0.405040967503951	-0.477988350220914
Col4a2	set5	-0.379487930767998	-0.749861063981666	-0.763515638926192	-0.774236081500739	-0.784938447578324	-0.74153146337164	-0.662184327731042	-0.558870983218797	-0.588198104995645
Col4a3bp	set2	-0.196473952016321	-0.749861063981666	-0.649672402860937	-0.443716291071779	-0.158553915567494	0.578063719794759	1.90588270805441	2.20621379915633	1.1726741377161
Col5a1	set4	-0.582194863108941	-0.749861063981666	-0.733139135619911	-0.721188728248477	-0.650402167935003	-0.323883990345797	-0.0724413165852364	0.0150248475815962	-0.285100428739579
Colec12	set5	-0.372374188746969	-0.749861063981666	-0.796572388122367	-0.737471921254742	-0.830293179237506	-0.76291827975511	-0.817386053760184	-0.628412872908282	-0.773059047645071
Colgalt1	set2	-0.147459667186218	-0.749861063981666	-0.677812803382753	-0.689319499660617	-0.271746493486655	0.323240135406553	1.20294067238986	1.10834169148265	0.792680257695423
Commd1	set4	-0.0445555082060153	-0.749861063981666	-0.684704927424337	-0.610194088666639	-0.605667015073362	-0.411741100612376	-0.242445640758512	0.186765997834405	0.321680357948388
Commd10	set5	-0.0561932907571792	-0.749861063981666	-0.728127777615848	-0.67662981064105	-0.714542437229364	-0.732415128493688	-0.635108158187628	-0.314345100954451	-0.112686736494386
Commd2	set3	0.37523942185479	-0.749861063981666	-0.608732319464462	-0.550457211049753	-0.246606578584328	0.0256748221299223	0.521562142592127	0.602011133948041	0.874821369161964
Commd4	set1	-0.142690694038011	-0.749861063981666	-0.737842530250614	-0.271373218472211	0.451275320611224	0.851946633714777	1.6608824124439	1.72496023313686	1.67834545754069
Commd6	set1	-0.0608030299742018	-0.749861063981666	-0.768179304846638	-0.448684118415687	0.24513680533478	1.11013140000047	1.46940126756822	0.709873362187533	0.665668052514412
Commd8	set1	-0.22354234283125	-0.749861063981666	-0.550260808367295	-0.457412113054633	1.35367958352449	2.57022761300536	3.3334453400728	1.14386327474038	0.681228429768918
Commd9	set3	-0.250494588030173	-0.749861063981666	-0.615170463195211	-0.600704805072156	-0.331652119300047	-0.109019976432612	0.556530661885498	0.663036238328904	0.560890080768936
Comt	set5	-0.0910852897072949	-0.749861063981666	-0.806492191997483	-0.738907690925799	-0.798070122738565	-0.790347178891794	-0.714870702613292	-0.257387524692568	-0.108999783793144
Comtd1	set1	0.198797048611836	-0.749861063981666	-0.693796930495702	-0.403527447363892	0.147881992297172	1.26624060147519	1.20575039878496	1.14059519498915	0.949139255284027
Copa	set3	0.0900276179959868	-0.749861063981666	-0.704533990383638	-0.602769773139045	-0.491879721713926	0.0179245034725475	0.979374410686426	1.49374770008002	0.907515038025764
Copb1	set3	-0.200678003609164	-0.749861063981666	-0.719384846480291	-0.657127904028094	-0.583250754116562	-0.435882956717723	0.318545860934397	0.664339560330386	0.287745279747538
Copb2	set2	-0.198788014450736	-0.749861063981666	-0.539295412746898	-0.374310556390247	0.127832400671112	1.88308051637499	2.53803571741879	2.09534809932688	1.05107278658849
Cope	set2	-0.353039227587141	-0.749861063981666	-0.762582502408364	-0.549134939957222	-0.406098779660486	0.518048311312198	1.13809355107704	1.22849145594802	0.815535440374044
Copg1	set2	-0.347416441775524	-0.749861063981666	-0.650596514811382	-0.471463136526465	0.0574951078780494	1.69516955717677	2.49184143412479	2.05641749428523	1.11005236072533
Copg2	set5	-0.193515036489898	-0.749861063981666	-0.785427174830823	-0.689828205783809	-0.757088568127852	-0.616218683668169	-0.58912826594077	-0.408250436441488	-0.465673205867433
Coprs	set1	-0.44507363577601	-0.749861063981666	-0.594217998552628	-0.479054593814711	0.163769287877998	0.546161347960669	1.31159477791882	1.81142750914283	1.85709313474751
Cops2	set3	0.0166677050936338	-0.749861063981666	-0.707406995440321	-0.584848911924962	-0.560421596087586	-0.170358766863566	0.770073547550786	0.974626353523747	0.67313271280808
Cops3	set2	0.0193990970338277	-0.749861063981666	-0.641413290666017	-0.596306291914715	-0.329214890688689	0.522716755909871	0.986911052153495	0.381391108175803	0.124715994928355
Cops4	set3	-0.0801583438180623	-0.749861063981666	-0.597570281498027	-0.519691412493373	-0.327746481051481	0.0293406619324932	1.17057705605449	0.965290360663592	0.689643700327015
Cops5	set2	-0.0774295648378101	-0.749861063981666	-0.721309134709813	-0.498873848004738	0.0905221116240292	1.2251001510253	1.67742842757169	0.877757193633756	0.790637668335739
Cops6	set1	0.757975122675376	-0.749861063981666	-0.603154423186277	-0.20340641979578	0.617643435880883	2.72747821134361	2.36000174754345	2.78289762982455	1.75588183872796
Cops7a	set4	-0.031592290917358	-0.749861063981666	-0.712627632117027	-0.877214080681355	-0.495058423689823	-0.0562965262465469	0.0315536969747535	-0.0459388909179217	0.230315212495511
Cops7b	set2	-0.102297137644481	-0.749861063981666	-0.618641647244255	-0.55523607600371	-0.272870891476952	0.40648322601146	1.27016166484802	0.990299690462245	0.391205647610061
Cops8	set3	-0.491914657828068	-0.749861063981666	-0.610606055401385	-0.588600328768468	-0.311540588887994	-0.0591073245034056	0.721123429529844	1.07444747767721	0.878051822823542
Copz1	set3	-0.298606057597853	-0.749861063981666	-0.671090756866222	-0.53322657163054	-0.515662947721837	-0.0137429142508542	0.688264391085149	0.805706015758102	0.502638744978022
Coq10a	set4	0.241408830702816	-0.749861063981666	-0.562172152327974	-0.697956079190644	-0.369206371171239	-0.0661965522026408	-0.0774734021669416	-0.503111729891853	-0.33347854628709
Coq10b	set2	-0.249414481023683	-0.749861063981666	-0.648944460546048	-0.480402942578115	-0.0516708742623748	0.979494760218111	1.3769436449913	0.99048478129823	0.632928120704356
Coq2	set5	0.168497425331555	-0.749861063981666	-0.844609679162723	-0.806529283454453	-0.846302586337579	-0.735224382023504	-0.984314256035157	-1.23529730854809	-1.07009230905744
Coq3	set4	-0.430386507125951	-0.749861063981666	-0.677044076887334	-0.629497079590134	-0.593219193862794	-0.418553610571971	-0.275298315323902	-0.402565970779894	-0.486074822209496
Coq6	set1	-0.389517286314955	-0.749861063981666	-0.526571278034485	-0.274007443335985	0.525304539171358	2.11522795521436	2.25163690033288	2.02200274107411	0.947241364882751
Coq9	set5	-0.504915069656395	-0.749861063981666	-0.75413526043815	-0.719775275155787	-0.779596455276256	-0.715624097712642	-0.636794724474201	-0.497838457907723	-0.501166887272128
Coro1b	set1	-0.229994651558888	-0.749861063981666	-0.635457569753238	-0.353290952799648	0.420480928325284	1.43155527008091	1.52465123970899	1.56407836563936	1.44736961848493
Coro1c	set2	0.391902011861398	-0.749861063981666	-0.652120218443628	-0.38784831756333	-0.107115631753332	1.26628152881381	2.59688775932178	2.30757652023237	1.71127803377529
Cox10	set4	-0.481452310381802	-0.749861063981666	-0.707574116868008	-0.613853628314574	-0.658298927284344	-0.569618969665003	-0.33433861491376	-0.00188522968246593	-0.0797703839507633
Cox11	set1	0.184186969015146	-0.749861063981666	-0.52139462569884	-0.128542750918191	0.668582348370174	2.63941643189158	2.9042178080604	2.32225612225014	1.77963914074589
Cox14	set1	-0.388974725345886	-0.749861063981666	-0.569457024041717	-0.487265994549252	0.463229221414606	0.867425478098254	1.52866160020342	0.643579206576665	0.810126188317147
Cox15	set3	-0.147540945154864	-0.749861063981666	-0.738443685422964	-0.742650834300116	-0.523489684850822	-0.0633279182649019	0.18554136875456	-0.133952708593807	-0.131972804905843
Cox16	set5	0.304394181333655	-0.749861063981666	-0.865026910410601	-1.05515425238979	-0.959067838605561	-0.847237814186135	-1.00945620422374	-1.27432334016516	-1.03979903451181
Cox17	set1	1.53752225022512	-0.749861063981666	-0.903670442656253	-0.708264119999723	0.177261437164566	2.44644168969551	2.2439124258892	3.01927002080027	3.10969785465504
Cox18	set4	-0.24785589850276	-0.749861063981666	-0.685896088427684	-0.695732613901094	-0.349776829322789	0.113668800577674	-0.092782988402833	-0.142823924284151	0.288334254579351
Cox19	set2	-0.578843013834944	-0.749861063981666	-0.798597062208459	-0.686165012803864	-0.403901855190534	0.14878994669685	0.146714162976481	0.167927030884042	-0.211116678289214
Cox20	set1	1.05398893192988	-0.749861063981666	-0.580639681734481	-0.323217487640042	1.10364135899255	3.00780942776957	1.09768320720139	0.294053317528416	0.425827314612251
Cox5a	set1	-0.550181856329086	-0.749861063981666	-0.627148482106917	-0.593947545982995	0.221575202899882	0.771023355343374	1.41256491305283	0.411663430540105	0.239299914560111
Cox5b	set1	0.101068492241017	-0.749861063981666	-0.709408763851294	-0.227040650585083	0.781876361571179	2.24236550161203	2.70351621736283	2.73672465664382	2.16533820287001
Cox6a1	set1	0.397993556330769	-0.749861063981666	-0.291102337362745	0.316321935810066	1.95203869200574	4.03882516839061	5.97564057230747	4.9348926729896	3.81421479860382
Cox6b1	set2	0.256765627087567	-0.749861063981666	-0.549292736990173	-0.395617617208573	0.0562815176649924	0.826395813084616	2.47839508433275	2.56182107812169	1.90569882620423
Cox6b2	set1	0.816587670181375	-0.749861063981666	-0.732882667361233	-0.116023470590096	1.64731034701788	5.82709301899021	5.03375007932189	5.59785799943527	4.56988703073049
Cox6c	set2	0.164479295117399	-0.749861063981666	-0.626163987252685	-0.338995103350581	-0.0519587725273801	1.17228964063697	1.59254391398192	1.35542022538846	0.831273395479232
Cox7a1	set2	-0.536264672075369	-0.749861063981666	-0.706320951026969	-0.416996901806974	-0.298887977597168	0.39854939513214	0.0412386344774957	0.448402842347065	-0.147116751199158
Cox7a2	set2	-0.586342542786953	-0.749861063981666	-0.59939992262601	-0.54701592581074	-0.301818831175886	0.439789049094196	0.769186095242291	0.612039964496809	0.115658872336496
Cox7a2l	set3	-0.35782258820016	-0.749861063981666	-0.66761420433787	-0.519315510853582	-0.437585730489989	0.00740287693815478	0.597881882404801	0.801445129573162	0.567553414352301
Cox7b	set2	0.137536880247437	-0.749861063981666	-0.441739519063379	-0.213646883705474	-0.104806601348967	0.734861528410094	1.21619707284983	1.57785049660889	1.71600576797388
Cox7b2	set5	-0.268554394558568	-0.749861063981666	-0.743445830689932	-0.718590993797685	-0.712074924339695	-0.773110067161163	-0.64591264491451	-0.490490628602325	-0.460796334537995
Cpd	set3	-0.555630969481406	-0.749861063981666	-0.710708905679226	-0.68552405145306	-0.53579072632162	0.0845104707807423	0.894423292047685	0.600094148105216	0.283140321544917
Cpeb3	set4	-0.565356412061942	-0.749861063981666	-0.760578162516644	-0.686722860524099	-0.674272310006597	-0.501397148691597	-0.209549095424012	0.234410498608459	-0.0145796893907038
Cpeb4	set1	-0.491559215829356	-0.749861063981666	-0.527663556375716	-0.288003005159373	0.401314005239079	1.68545381060515	4.77801778401044	1.7059980249759	0.668231058435777
Cpne1	set3	0.148900518042371	-0.749861063981666	-0.800307415094388	-0.752253987948961	-0.635292362395871	0.103616895802932	0.354897935894595	0.357561101023057	0.186225692573513
Cpne3	set5	-0.198604244324275	-0.749861063981666	-0.760855694849227	-0.710395993924152	-0.722561437478258	-0.621594357885978	-0.3588791963482	-0.542776391632549	-0.662271658334044
Cpsf1	set2	-0.313931621543329	-0.749861063981666	-0.721275733657722	-0.620380264481106	-0.442513911843198	0.671160601621639	0.641010433257108	0.920604426586985	0.478256887419391
Cpsf2	set4	-0.24785226557671	-0.749861063981666	-0.725411784125783	-0.674032257504868	-0.50773681620398	0.0105200971483218	0.0974418173008751	0.0196629803032579	-0.0883324615460488
Cpsf3	set3	-0.0457654201446579	-0.749861063981666	-0.64957921549281	-0.729065553859179	-0.461896091017681	-0.129698752580699	0.577022255171109	-0.0961460121770016	-0.0122768279467951
Cpsf4	set3	-0.0439539114208443	-0.749861063981666	-0.6498545445284	-0.52534999584709	-0.41382411389635	0.0142908545122909	0.401037484069079	0.728178908158839	0.502473445408664
Cpsf4l	set4	0.318523571163423	-0.749861063981666	-0.679451668250517	-0.600077338526914	-0.540161852770948	-0.392802812358759	-0.295801275925421	-0.676293621991271	-0.77797516837283
Cpsf6	set2	0.656183808059839	-0.749861063981666	-0.616938392109693	-0.520504893783534	-0.200425661352898	0.528511406321282	1.68666769935971	2.20495274334781	2.28827741422963
Cpsf7	set3	-0.225171671269594	-0.749861063981666	-0.735702875042798	-0.568667197749872	-0.47876695239309	-0.0838362824558479	0.759746283732371	1.30247992857415	1.12664781932001
Cpt1a	set3	-0.440062272913798	-0.749861063981666	-0.703127236470611	-0.65268815980865	-0.413386386399637	-0.0862568162742736	0.843221604142247	1.33520920393728	0.443856212888528
Cptp	set1	-0.381209104768789	-0.749861063981666	-0.667552583448123	-0.489639060108314	0.235926385622485	1.36140455157257	0.896605411961585	0.506102450685389	0.126368910485851
Cpxm1	set4	-0.427955672869004	-0.749861063981666	-0.787670594496177	-0.940175589762537	-0.688334421326038	-0.506750217152895	-0.153713879256534	-0.202256131338245	0.0374410758838481
Cpz	set5	-0.969447874942157	-0.749861063981666	-0.749923032701954	-0.809380118418441	-0.688569909241569	-0.786748636300877	-0.843151014521835	-1.06841592076854	-0.961397516077011
Cr1l	set5	-0.23947729717703	-0.749861063981666	-0.759034237635052	-0.670715947994191	-0.739880041420649	-0.701722957118925	-0.56813433489242	-0.396191435452114	-0.175178070456045
Cradd	set5	0.145286138688899	-0.749861063981666	-0.701284513170872	-0.573000200488595	-0.699965854050077	-0.636784420122627	-0.780695283478001	-0.898026332892249	-0.851732971072836
Cramp1l	set2	-0.285678808897102	-0.749861063981666	-0.644040150717768	-0.538803523027139	-0.268991131299802	0.558291615104796	2.25282850460672	1.95168625474406	1.02409357841296
Crat	set2	-0.509748060373533	-0.749861063981666	-0.685080495741376	-0.548558900537651	0.00323488085302397	1.09949903552275	0.900493782022139	0.220003242383901	-0.161141988343833
Crb3	set3	-0.575221360911517	-0.749861063981666	-0.687103441010035	-0.653160532633561	-0.0806618982890195	-0.196037635378536	0.850076061087242	-0.0711002738193161	0.0735201302751216
Crcp	set4	-0.258989066643093	-0.749861063981666	-0.666167007310796	-0.666985436138112	-0.522368702763178	-0.441766729330904	-0.148278675283418	-0.310554648322861	-0.271672277845362
Creb1	set4	0.12242919569127	-0.749861063981666	-0.740393767565678	-0.68623862822697	-0.6477465120259	-0.6369957844099	0.00311318394723875	-0.309102051455386	-0.319751322756572
Creb3	set1	-0.0456673241099058	-0.749861063981666	-0.5299639138638	-0.443403649850201	0.575671006263807	2.04462746488349	2.98538532653739	1.998070155122	1.14500099464538
Creb3l2	set4	-0.294618054879282	-0.749861063981666	-0.737887167842918	-0.708939036116036	-0.613603834108288	-0.461088254460587	-0.378645922550238	-0.57190427297953	-0.707620536010188
Crebl2	set2	-0.373829301841042	-0.749861063981666	-0.649878785138159	-0.611168458312658	-0.153329458210619	0.406784070536527	1.42542791843213	1.11609708790832	0.539024311974748
Crebrf	set2	-0.611841641742159	-0.749861063981666	-0.5408969856384	-0.305295561735905	0.0659336599952862	1.09618532947894	2.43114318495511	2.10688450598527	1.39770479549154
Crebzf	set4	-0.461218388868748	-0.749861063981666	-0.767394467166961	-0.731624639915523	-0.432143420393804	-0.104021885007458	-0.352022541876212	-0.47764425526163	-0.193575073238452
Creld1	set2	-0.255596581104484	-0.749861063981666	-0.754110056154991	-0.620151764907046	-0.349411724079472	0.288115756272321	0.457798485449629	0.659921719882876	0.17372405052658
Creld2	set1	0.31404438982035	-0.749861063981666	-0.31931248511278	0.0457282896313405	1.42025182527534	3.51237079809138	5.24145128332583	3.63405433002047	2.34511649957539
Crem	set5	-0.287699726174543	-0.749861063981666	-0.761282704614495	-0.679427483576774	-0.711660951802553	-0.587585003594145	-0.508123209354982	-0.471674578337498	-0.571622375210571
Crim1	set3	-0.531042525011808	-0.749861063981666	-0.726824339622846	-0.697978545404068	-0.523856332513128	-0.348301766792426	0.467205114576785	0.47456858226725	-0.048617900952497
Crip2	set1	-0.386043687274285	-0.749861063981666	-0.648622350375076	-0.392247076710306	0.380066723407216	2.2884142043874	3.03135450718964	4.0224660980927	3.29927927293318
Crk	set4	-0.282648494950984	-0.749861063981666	-0.6993885969333	-0.691251374987879	-0.592130850838717	-0.400910071904297	-0.0459736664311816	-0.0635032514721912	-0.0720405256104583
Crkl	set1	-0.565216887460348	-0.749861063981666	-0.584616965119148	-0.323156010338984	0.157473264630512	1.28015683956981	2.60768373245599	2.05293730229631	1.39505061867268
Crlf2	set2	0.0811380370093056	-0.749861063981666	-0.652649597845136	-0.500154267881583	-0.454360120496991	0.397102475337297	0.201356953506127	0.254188276230146	0.113194698484599
Crls1	set1	0.207610266581484	-0.749861063981666	-0.55829260116759	-0.387593085114431	0.437971733012453	1.93934442934488	3.03912509334274	1.61018671932232	1.10172971531697
Crmp1	set5	-0.525352972712007	-0.749861063981666	-0.760136824320541	-0.763575027829143	-0.769468308084971	-0.654525357622313	-0.0227323761603851	0.0153382411209436	-0.223002785088821
Crnde	set2	-0.150781272810822	-0.749861063981666	-0.680785202404878	-0.563658011921118	-0.196065740028139	0.251790817111119	1.35638087681413	0.307450410835281	0.0883661707314445
Crocc2	set5	0.110463764031106	-0.749861063981666	-0.742793499715538	-0.665902479329783	-0.753566241675818	-0.545250565950616	-0.65948139492622	-0.94185022761442	-0.993403741193817
Crot	set2	-0.348562082882382	-0.749861063981666	-0.714939255976434	-0.585305611179315	0.128564268005197	1.45778020168524	1.80451244325053	0.276233096614782	0.0108819761286645
Crtac1	set5	-0.648742286374679	-0.749861063981666	-0.765945273314953	-0.702527921331305	-0.665006356921103	-0.607939927146726	-0.567639438754997	-0.740232056696127	-0.722273310399887
Crtap	set3	-0.0970436914095042	-0.749861063981666	-0.713162030336884	-0.663384669734419	-0.647108672037796	-0.237194472930564	0.270277761618169	0.555649647960359	0.0792794217953254
Crtc1	set4	-0.60334512023974	-0.749861063981666	-0.723517086834572	-0.554887734432313	-0.656908191646595	-0.156760975904769	-0.128278771989817	0.576521514203226	0.259343538867756
Crtc2	set2	-0.291125647367354	-0.749861063981666	-0.645117562196744	-0.452588575604543	0.0179753581585738	0.876811398718242	2.66310217600298	2.75875737948911	1.8491207366544
Cry1	set2	0.148535176428472	-0.749861063981666	-0.533446931720257	-0.294911874603422	0.0285212578112302	1.0986540740356	3.19910190507509	2.38650479956553	1.58965246622795
Cry2	set2	-0.329116480672111	-0.749861063981666	-0.635162982391088	-0.494192504997667	-0.211014194795217	0.826978528484172	1.57677023415537	1.64002450797091	0.644398855385175
Crybg3	set5	-0.40148707839736	-0.749861063981666	-0.792468168436148	-0.77459485140618	-0.832892701715727	-0.949885999193703	-0.899911869175609	-0.956289444848769	-0.826755051461942
Cryz	set4	-0.37889667924576	-0.749861063981666	-0.753634161845931	-0.758642651838102	-0.625657261485698	-0.517480734770786	-0.423168709108888	-0.633730147243541	-0.583971697341918
Cryzl1	set3	0.0885004687869103	-0.749861063981666	-0.807868711229513	-0.669752500582441	-0.572772208209837	-0.11797793504139	0.150580690388635	0.47275249949318	0.204238580885626
Csad	set4	0.00689231647865136	-0.749861063981666	-0.751539526403431	-0.741953990316187	-0.671709617553907	-0.584302959875224	-0.39456984360313	-0.644855388878938	-0.765743449882687
Csde1	set2	-0.217654916554706	-0.749861063981666	-0.55475359232422	-0.424820620764359	-0.280025012821067	0.450541280595807	0.91854621461047	0.630947033439625	0.333815333285667
Cse1l	set2	-0.520248791991579	-0.749861063981666	-0.673766420400318	-0.554703268306813	-0.410527093839335	0.689232949901936	0.831466778276909	0.679806901246915	0.290781615373362
Csf2ra	set4	0.00504542811716579	-0.749861063981666	-0.738586756232267	-0.426482002560477	-0.435900794408192	-0.123307267467015	0.0924862499002208	0.450697490578326	0.253325394974239
Csgalnact2	set2	-0.601774837002461	-0.749861063981666	-0.754957436573703	-0.664984195534313	-0.408470421561675	0.190518961397332	0.515738723581234	-0.0666097517699511	-0.178222885968427
Csk	set3	-0.350395786064546	-0.749861063981666	-0.768895107416966	-0.651927453799347	-0.471729443476595	0.0572626295903954	0.455386954464446	0.649183240950584	0.644545960122999
Csnk1a1	set2	-0.171306689308299	-0.749861063981666	-0.596681178098541	-0.449866314623842	-0.193674978625172	0.529052943165316	1.49673491832948	1.07092284687627	0.835092035430523
Csnk1d	set2	-0.482145334465069	-0.749861063981666	-0.591166902569807	-0.578856035652193	-0.224420958215107	0.458243722936572	1.04104300946881	0.268291454804786	0.24308126267308
Csnk1e	set3	-0.0577009414721337	-0.749861063981666	-0.703306927115015	-0.608500048092131	-0.565955104728498	-0.0575592217043433	0.258516302171607	1.17286473448774	0.898861924217692
Csnk1g1	set3	-0.542470649294512	-0.749861063981666	-0.689840103507123	-0.571543446730295	-0.545210931018229	-0.143189642651842	0.405358712423812	1.08353354604459	0.966517209958871
Csnk1g2	set2	0.100077548606883	-0.749861063981666	-0.582938709448614	-0.577753491859855	-0.114927918427953	0.574406784539866	0.921097150439693	1.08632272176484	0.832144161084971
Csnk1g3	set4	-0.0826709267782523	-0.749861063981666	-0.780502426514258	-0.701857617964356	-0.689724329080958	-0.509017774288712	-0.305606654972467	0.621819405970275	0.687844262377328
Csnk2a1	set3	0.0924793413056317	-0.749861063981666	-0.677034618128391	-0.591284836403089	-0.553467438388145	-0.246863202949033	0.287087971655558	1.0865661297494	1.26800251443172
Csnk2a2	set4	-0.126340226411487	-0.749861063981666	-0.733643246627549	-0.703194455172781	-0.780138270333872	-0.731578280205723	0.030982168900155	0.762875539719851	0.80696516698535
Csnk2b	set1	-0.570829572322877	-0.749861063981666	-0.531658485570935	-0.397092451796994	0.378149478911705	1.90501434132773	2.93612491266817	2.63693056000482	1.45110119126729
Cspg5	set4	-0.488248533619225	-0.749861063981666	-0.718770197421653	-0.67987168531508	-0.660087765342057	-0.550456442837071	-0.466382856747564	-0.640369146909243	-0.572066748446296
Csrnp1	set1	0.346422045773284	-0.749861063981666	-0.707857137298831	-0.238401581651143	0.255437301396518	2.17522395802016	2.95225895859728	1.4726985690149	0.416353523272032
Csrnp2	set1	-0.4582791175341	-0.749861063981666	-0.658897367424244	-0.596149926364787	0.357443956801664	1.54277894319389	1.97325803980364	0.580592855519485	0.458321636585105
Csrnp3	set5	-0.209244161905336	-0.749861063981666	-0.768544535387072	-0.71970119023578	-0.726089717002286	-0.721814096073014	-0.615392591631295	-0.410892912542145	-0.292915371122754
Csrp1	set3	-0.251440458328276	-0.749861063981666	-0.646147032379327	-0.616449054868406	-0.46155943175991	0.0487022928795877	0.406900912321612	0.645499407480218	0.497495572695005
Csrp2	set1	-0.0892710090336876	-0.749861063981666	-0.574927819361635	-0.452439436771495	0.32069956880689	0.868356266321766	1.87729726779899	0.465126069833439	0.435580132182435
Cst3	set1	-0.120804210721586	-0.749861063981666	-0.755454150123715	-0.42217568959084	0.916719080665461	3.93111490773513	2.19417188439727	1.22491610632034	0.72246568877955
Cstb	set1	-0.612055247144789	-0.749861063981666	-0.326988510724882	-0.173908238675102	1.8390966948467	1.06208396159915	1.97297269966895	0.875739426403475	0.807771686541529
Cstf1	set2	0.104111457639681	-0.749861063981666	-0.574756440822623	-0.386255755191925	0.0740833459872823	1.04416382859579	1.54299729559818	1.63376400781599	1.39607031362903
Cstf2	set4	0.0429923660597629	-0.749861063981666	-0.844310548087544	-0.745926970756566	-0.657763772152886	-0.291907384489427	0.0239792248465114	0.208597361948248	0.0892164863778906
Cstf3	set2	-0.0948595138047612	-0.749861063981666	-0.588991242274654	-0.411213263963091	-0.296924858450915	0.299732518065956	1.0002292377506	0.820162462807018	0.423768784247107
Ctbp1	set4	-0.604191848377222	-0.749861063981666	-0.682954440112717	-0.639545903967963	-0.546211010895318	-0.273829641228616	-0.202386770311287	-0.142092374692446	-0.349468472627855
Ctbp2	set5	-0.259981165561044	-0.749861063981666	-0.684439507326293	-0.576643377233836	-0.768234676143175	-0.769685380254743	-0.713780361995817	-0.576582472354458	-0.695445120684286
Ctcf	set3	0.2810454807017	-0.749861063981666	-0.680823558525376	-0.591462557138234	-0.484274666030166	0.0441371024717935	0.609954987730405	0.549474332615802	0.434280694967864
Ctdnep1	set1	-0.400486744926454	-0.749861063981666	-0.461041889571694	-0.204117919440805	0.684780915017373	2.87714981954812	3.4773409633724	2.18777712475726	1.31714811773651
Ctdp1	set2	-0.187538750555795	-0.749861063981666	-0.659218317732163	-0.51478575554497	-0.406126603784701	0.178427852146977	1.29930800255859	1.40598286683612	1.14062943297557
Ctdsp1	set2	0.475608894985812	-0.749861063981666	-0.760429492766667	-0.568011733637792	0.0942499618674538	0.728842517608855	1.96641895305154	1.16557416678512	0.75566285574725
Ctdspl	set4	-0.481107641913902	-0.749861063981666	-0.753844775437402	-0.707290648664442	-0.727518969462697	-0.621594357885978	-0.352659380265113	0.0388692313797086	-0.0776547354335623
Ctdspl2	set2	0.12169321133441	-0.749861063981666	-0.588448735856068	-0.39744712738291	-0.00326832071290057	0.824042726435937	2.02506233104868	1.58702811450309	0.815295720099352
Ctf1	set2	-0.590014916800392	-0.749861063981666	-0.764459533794119	-0.631080752092215	-0.17368960733522	0.310130571039364	0.424161872846834	0.83338392464503	0.576142649510908
Cth	set1	0.22725675730906	-0.749861063981666	-0.61968486236192	-0.352797464609572	0.198293029502767	1.46277751463363	2.28273361629312	0.952950631288873	-0.192758292354977
Ctif	set5	-0.445643842391903	-0.749861063981666	-0.743388561639955	-0.732323001120447	-0.740679748582373	-0.743884259663924	-0.561454050802523	-0.349734466786523	-0.32303085166745
Ctnna1	set3	-0.0170027689963672	-0.749861063981666	-0.70381984773792	-0.603634645752967	-0.619436874263268	-0.477728420791926	0.192092212386207	0.737986671042388	0.560044372817028
Ctnnal1	set3	-0.519669450654893	-0.749861063981666	-0.674149368605806	-0.66321268262154	-0.608226596466081	-0.289328140823146	0.127622199825595	0.379282428878471	0.219434048757851
Ctnnbip1	set4	-0.540644171242121	-0.749861063981666	-0.701540948260166	-0.630120865934114	-0.577106335177774	-0.194009413641379	-0.257026171582975	-0.499770879032843	-0.555540698638195
Ctnnd1	set3	-0.0570768932276381	-0.749861063981666	-0.619345288162153	-0.452190362347766	-0.653096330875666	-0.47499714390032	0.311813455193943	1.03947001723103	0.573384247032499
Ctns	set4	-0.368322999865242	-0.749861063981666	-0.730220298230325	-0.647512749873499	-0.548177643310073	-0.545807461860193	-0.059512138560836	0.772898989864008	0.925136664930625
Ctps	set2	-0.275332805871628	-0.749861063981666	-0.663933977774126	-0.583130950400718	-0.348099914671441	0.749009396796057	0.827350559787285	0.207474227817575	0.181571369243943
Ctr9	set1	-0.159949926339867	-0.749861063981666	-0.627782898020558	-0.395233062871839	0.16058879023769	1.78876498352614	2.55698490300628	1.11995920586364	0.590344921047957
Ctrl	set4	-0.538359945513373	-0.749861063981666	-0.776954606099142	-0.749614495178563	-0.735987823220254	-0.640883389249637	-0.0509300481333558	-0.0499172975647161	-0.0249250412056745
Ctsf	set2	0.0734914808645142	-0.749861063981666	-0.783344856819298	-0.754341008156098	-0.553435227972262	0.640063551272549	0.956461496853708	2.39750022108523	1.36987241829573
Ctsl	set1	-0.595741523681255	-0.749861063981666	-0.430412046554851	-0.207633679206406	1.05917049215158	1.67600758022719	1.8028694077452	0.657501973474958	0.651265508310543
Ctsz	set4	-0.460972965110133	-0.749861063981666	-0.654280593294939	-0.663241791844104	-0.582212709157378	-0.577919389979406	-0.170770171625228	0.554840329403816	0.829304991370435
Cttn	set3	-0.342287780350981	-0.749861063981666	-0.776759135640337	-0.767309848057127	-0.763225305949689	-0.48493820093238	0.167425756485092	0.601772970431341	0.519077520562911
Cttnbp2nl	set2	-0.167339443128951	-0.749861063981666	-0.733428221549193	-0.608788455692008	-0.403802582333508	0.195804982965973	0.580877336459839	0.679963491271063	0.417352483871411
Ctu1	set4	-0.49756365486745	-0.749861063981666	-0.906955314936798	-0.642932783531315	-0.772249065999121	-0.242963062877312	-0.478522894596189	0.0436049750939999	0.171110632416506
Ctu2	set1	-0.042086889542978	-0.749861063981666	-0.685411061782356	-0.209703283668379	0.220418277755455	1.88295691991078	2.40469236971015	2.35757319950179	1.283176790896
Cuedc2	set4	0.000157859654580651	-0.749861063981666	-0.694166099596207	-0.692608587729614	-0.479933579001455	-0.185014984640455	-0.0291051069846981	0.410196364457635	0.398292415235609
Cul1	set4	0.100188405001573	-0.749861063981666	-0.75920563140988	-0.672466375848657	-0.717157824973013	-0.750453632673824	0.0633712897916962	0.67286415527066	0.547820632655394
Cul2	set4	0.522242110029902	-0.749861063981666	-0.798725617767178	-0.74693566286599	-0.835970769836684	-0.72502592949281	-0.345310012766139	0.603277051976961	0.626283958048733
Cul3	set3	0.104259283274167	-0.749861063981666	-0.756507049497412	-0.601220590594802	-0.470603935916941	0.00840874494970389	1.18239997732256	0.913754945579301	0.658674240126827
Cul4a	set4	-0.498748165022178	-0.749861063981666	-0.673970411522103	-0.704829002894254	-0.659743600359355	-0.390726085337046	-0.439650818278164	-0.657967630560139	-0.682148388212585
Cul4b	set2	-0.326481165143263	-0.749861063981666	-0.624856665746949	-0.472900256044927	-0.234187012185775	0.910602645789098	1.51671311928636	1.47232875889529	1.04314984032847
Cul5	set2	-0.365788890292342	-0.749861063981666	-0.672012993297653	-0.551719744034512	-0.312068197624973	0.412407910643837	1.49847592012555	0.942885806105709	0.522360049975347
Cul7	set1	-0.494959164650278	-0.749861063981666	-0.675729166704574	-0.54063034315254	0.311567956996293	2.20798380769836	2.95851031631932	0.757754086379283	0.127548470612048
Cux1	set5	-0.0246809492164743	-0.749861063981666	-0.771908068257595	-0.691936548897069	-0.784998384314314	-0.763033071434907	-0.651877303758906	-0.0586930286633724	0.0658278512481899
Cwc15	set2	-0.269730509646925	-0.749861063981666	-0.770865159882756	-0.506137583751193	-0.263902850746914	0.593889171148264	0.802017464883899	0.685841767728434	0.435153850026748
Cwc22	set4	-0.116616342607108	-0.749861063981666	-0.711389144157031	-0.692390452779825	-0.7511315376252	-0.529606568720247	-0.226714007042501	0.315513290595705	0.249771897693326
Cwc25	set2	-0.351695792253294	-0.749861063981666	-0.548991367065156	-0.448371900461128	0.0972993995886118	1.11592987528199	1.97455012730183	0.879744893086731	0.530092431240685
Cwc27	set5	-0.000238559809531396	-0.749861063981666	-0.742394207414009	-0.711704941935384	-0.769546463632312	-0.785867339300803	-0.766785857140399	-0.415646224255751	-0.137816069717584
Cwf19l2	set4	0.0672820825878506	-0.749861063981666	-0.755720338662475	-0.696915093476521	-0.694552637410136	-0.517261028700718	0.107836283622434	0.532358952363902	0.442532512248157
Cxadr	set2	-0.0963464724424428	-0.749861063981666	-0.665335118076861	-0.463966811887318	0.0668088052923671	0.965481511063556	1.90838339624761	0.817203164148265	0.361485086684998
Cxcl16	set4	-0.350807112711833	-0.749861063981666	-0.593683887036475	-0.78263481593397	-0.583053694450276	-0.628394572115944	-0.189508402855933	0.113806770738586	0.41004698396808
Cxxc1	set1	0.327707368014788	-0.749861063981666	-0.707104916246306	-0.422119559398454	0.225310984573323	2.53868056513499	3.20560540298969	3.76849438954306	2.23645478664082
Cxxc5	set4	-0.281462552784191	-0.749861063981666	-0.714010574686012	-0.703214839419638	-0.629355217608372	-0.533638078139457	-0.0983386882602967	-0.116247306496128	-0.0467253997512434
Cyb561	set4	-0.479248832117586	-0.749861063981666	-0.731072229148754	-0.707893942316301	-0.733350483842338	-0.355922050621655	-0.393857974476674	-0.0345067835484286	-0.161015604068081
Cyb561d1	set2	-0.6071281015449	-0.749861063981666	-0.445598896054929	-0.392965628016573	0.0928336682891485	0.41117526474534	1.03356459883384	0.803202279749152	0.352067095961611
Cyb561d2	set1	-0.537238683055679	-0.749861063981666	-0.640372338978978	-0.169067646987394	0.30023403115741	0.943906736344652	1.14280148058565	0.874134969289413	0.518603637106763
Cyb5a	set2	0.0984415737452912	-0.749861063981666	-0.654067998849695	-0.440324834418955	-0.00732052594587149	0.763940394796806	2.06530147662968	1.02133001743986	1.09778096556514
Cyb5b	set5	0.51133896592361	-0.749861063981666	-0.768015790718231	-0.849240008122804	-0.914452054367826	-0.992565482756748	-0.658049462832535	-0.18069586804596	-0.0764746074555761
Cyb5d2	set4	-0.506646680372609	-0.749861063981666	-0.689529942888041	-0.708185735140754	-0.606659893191351	-0.237763128975043	-0.104506181581991	-0.189448361516917	-0.40379625381594
Cyb5r1	set1	0.187745583316602	-0.749861063981666	-0.43447884779452	-0.337569116243371	0.504395710728237	1.84110864481285	2.59910785969595	1.3408946408372	1.20880429347206
Cyb5r3	set2	-0.510570563802288	-0.749861063981666	-0.686864933944273	-0.70086485100375	-0.352364729477246	0.284364813154728	0.331589866714452	-0.0975154782096298	-0.246074431482238
Cyb5r4	set3	-0.32274735476082	-0.749861063981666	-0.748671522568628	-0.615410193173414	-0.506482192396039	0.00396009646436784	0.797110440469035	0.700108929011106	0.273130810096923
Cyb5rl	set4	-0.360790414123403	-0.749861063981666	-0.794113266601952	-0.693776467188594	-0.599942972813632	-0.02284511627147	-0.299191901825991	-0.740545896892959	-0.818726731264622
Cyc1	set2	0.0482643581510077	-0.749861063981666	-0.295203787395352	-0.563614266464006	-0.00506317538421422	0.594591742165305	1.52298926505622	2.46866649716978	2.56339689257404
Cycs	set1	-0.210146835982146	-0.749861063981666	-0.373208357755909	-0.0104908173048192	1.49616186692904	2.67395355979757	3.41886975544799	2.10999129334597	1.90920220719108
Cyfip1	set5	-0.371297301357211	-0.749861063981666	-0.792446059822415	-0.772698585675128	-0.833342699241301	-0.873805303104788	-0.573094185674399	-0.195468622374966	-0.174360748826453
Cyhr1	set3	0.0958601345982019	-0.749861063981666	-0.710459865409773	-0.630378224337398	-0.312681799525056	-0.0949910962579816	0.547573881245413	0.543345177533043	0.924819601583421
Cyld	set2	-0.195491084401585	-0.749861063981666	-0.745797410822052	-0.640614473277625	-0.387832269549393	0.357838845265429	1.05765253423088	0.329040791500923	-0.088109837394957
Cyp11a1	set5	-0.356940501152513	-0.749861063981666	-0.774931982230595	-0.738807195797314	-0.695390441523504	-0.699922078956298	-0.642625143498938	-0.753415590254653	-0.670907572325649
Cyp20a1	set4	-0.16733530659466	-0.749861063981666	-0.77258570918354	-0.713564078405868	-0.657249346040752	-0.306452690208757	-0.114135572747746	-0.219731820957295	-0.274151240709703
Cyp2b23	set5	-0.420480427471796	-0.749861063981666	-0.720202637427575	-0.80285888201928	-0.868903961911596	-0.96414332899039	-0.70877056863631	-0.896406687595636	-0.914834163522705
Cyp2s1	set5	-0.547224757408798	-0.749861063981666	-0.744013199453995	-0.821546643273581	-0.733322495806083	-0.877624316002256	-0.465901172263516	-0.571957309497434	-0.491695419126089
Cyp4f13	set5	-0.238873479683332	-0.749861063981666	-0.822928066605215	-0.796831681292202	-0.904473836385931	-0.765394572042284	-0.856815861832292	-1.02913314263419	-0.937690439379537
Cyp4f16	set4	-0.340674351113394	-0.749861063981666	-0.827160616204694	-0.72659387896138	-0.754538970396847	0.0691310747226849	-0.366602596400988	-0.151804560682544	-0.182346435614283
Cyp51	set1	0.487183885131382	-0.749861063981666	-0.538253672279281	-0.406951508142047	0.31205550368909	1.64259891015332	2.03925499865863	0.620056096397946	-0.162038492187498
Cyp7b1	set5	0.119118419427425	-0.749861063981666	-0.733056984619357	-0.740304231008106	-0.744633001003538	-0.769314065567335	-0.801388778390029	-0.771309309764215	-0.799989406833773
Cystm1	set2	-0.367217336189484	-0.749861063981666	-0.648634042956175	-0.478987500785102	-0.31026575662436	0.355188282905338	1.40550093752082	1.01773921193613	0.475639760389579
Cyth1	set4	-0.511245431471166	-0.749861063981666	-0.760578162516644	-0.708525822781541	-0.657623987421489	-0.443764121623528	-0.0470482860114245	0.0854105092687228	-0.261670290250106
Cyth2	set2	-0.201144962786124	-0.749861063981666	-0.564026106612558	-0.56715713366764	-0.109383394590501	1.03618750458304	1.24179340062438	1.01518621736416	0.590483766875911
Cyth3	set3	-0.515725312560017	-0.749861063981666	-0.710481943463476	-0.626424225041962	-0.508233430416206	-0.13175150521841	0.729874292360514	0.284001964827724	0.0100063995125005
D030047H15Rik	set1	-0.578035926596554	-0.749861063981666	-0.619446893922687	-0.406315108683429	0.627455949459986	1.93413835941838	1.62310354293398	1.4889439709099	0.772494561615682
D030068K23Rik	set5	-0.270915654758347	-0.749861063981666	-0.745935657195472	-0.680547673548615	-0.726564846180976	-0.636365259532708	-0.588779546296994	-0.264255499896282	-0.495078214871608
D10Wsu102e	set1	-0.0883771781144171	-0.749861063981666	-0.600900277540919	-0.379294048553993	0.214680265526025	1.01620252922348	1.02148115828561	0.408220847215791	-0.0245997952191438
D11Wsu47e	set3	-0.350707955000633	-0.749861063981666	-0.792639131110177	-0.637086052419705	-0.451542516997444	-0.304275149686619	0.383673470093167	0.560775943162789	0.519025145874003
D130040H23Rik	set5	-0.110583862998204	-0.749861063981666	-0.816819773243034	-0.768939043214381	-0.79563130228222	-0.917209320979298	-0.807688678724684	-0.762768631556437	-0.626435528197729
D16Ertd472e	set4	-0.218851274250637	-0.749861063981666	-0.701219211514005	-0.645970278287237	-0.637182738674646	-0.364609452632519	-0.146743379280623	-0.258867566393174	-0.382812092258047
D17H6S53E	set3	-0.286688263544203	-0.749861063981666	-0.472676515756926	-0.788697028276117	-0.2682310945113	-0.246624523826431	0.0957047036811157	-0.259955982488877	-0.227199578246357
D230025D16Rik	set1	-0.435970617189306	-0.749861063981666	-0.486815019681333	-0.220678037008802	0.481658569058149	2.40038518089042	2.94560281803723	2.24961398432199	1.21766554276794
D2hgdh	set3	-0.426598210071277	-0.749861063981666	-0.700716864292757	-0.650993857144079	-0.455548675245145	-0.145020255939303	0.484035676640023	-0.190600085420931	-0.255209974318621
D330023K18Rik	set2	-0.0926223592972122	-0.749861063981666	-0.552195149831	-0.569970014998415	0.106545409817499	0.984532886277573	1.04888555507052	0.562476219298268	0.413908428508453
D3Ertd751e	set5	-0.613018703275514	-0.749861063981666	-0.795334006144681	-0.727216370150793	-0.838365857230028	-0.700755832818189	-0.705538986961556	-0.884001847971467	-0.896434654695415
D430020J02Rik	set1	0.108823590717658	-0.749861063981666	-0.283667486665153	0.0350373387473097	1.21707508913586	3.61164066190495	2.15704118418044	2.47691423322277	1.58479621463387
D5Ertd579e	set5	-0.572459562508283	-0.749861063981666	-0.73335808909197	-0.693750442297811	-0.792129253015981	-0.771617611156056	-0.602584588956584	-0.276630232817003	-0.258125024186872
D6Wsu163e	set1	-0.43998110406873	-0.749861063981666	-0.623487034962812	-0.245728978386498	0.433779362962722	2.53969550417352	3.66669071491262	2.20469954151648	0.985106232398871
D930016D06Rik	set3	0.108090721929564	-0.749861063981666	-0.71667064088661	-0.622797161974359	-0.630378309699378	-0.304913815096342	0.772300162926903	1.97170429376182	1.59400413542623
D930048N14Rik	set2	0.0666756717924802	-0.749861063981666	-0.647422027592899	-0.61426033666518	-0.234104566443695	0.234552514809162	0.752295694889798	0.445204393820542	0.223969465368235
Daam1	set3	-0.0388720019905751	-0.749861063981666	-0.742920985514222	-0.643197799522621	-0.623557582809996	-0.581975280235911	0.269225976712987	1.17774900994602	1.12287148669713
Dact2	set2	-0.0390115145341211	-0.749861063981666	-0.828098688865981	-0.66010510009006	-0.226985656519353	0.383181773825339	1.01112537729722	0.474824710763755	0.346171840985796
Dact3	set2	-0.325363203785366	-0.749861063981666	-0.66461059200772	-0.430204122902605	-0.0179855030566952	1.16897834552918	1.75568467453246	1.37345542585889	0.588987916962144
Dad1	set2	-0.445896854046351	-0.749861063981666	-0.7176842516772	-0.481283979660969	-0.159451636126736	0.976580350580385	1.31046929437268	0.776667907088366	0.241215229204032
Dag1	set3	0.258528847872617	-0.749861063981666	-0.726989116605178	-0.661309472512296	-0.492330306631496	-0.0787868219449679	0.42422140594446	0.136460428899331	0.00482351819218044
Dalrd3	set1	0.306589123114715	-0.749861063981666	-0.721752467684559	-0.22542515828874	1.11262387235068	3.50679711176669	2.65231260343111	2.68270180885403	2.77400249667477
Dancr	set1	0.839430324096695	-0.749861063981666	-0.76722367362867	-0.270846268501549	0.824990467787956	2.86644144665345	1.77092340142763	1.56820383975426	1.55099499570182
Dap3	set2	-0.00026976649834219	-0.749861063981666	-0.657648586659875	-0.50733193254509	-0.0757043635521154	1.07537252625933	2.18241494964452	1.43971575495824	0.778102198280932
Dapk1	set5	-0.354967929229451	-0.749861063981666	-0.748113044121936	-0.688903838958647	-0.802238525003568	-0.703726240878366	-0.652756860909848	0.027036720586736	0.203826196441551
Dapk3	set1	0.176312945853481	-0.749861063981666	-0.493594055957757	-0.182970334832622	0.503924736623726	2.328926226913	2.19719192628903	1.23980880189692	1.45508050935728
Dapp1	set4	0.629480958753015	-0.749861063981666	-0.760493109456981	-0.759304158157282	-0.698781876634785	-0.632094875549745	-0.392508380546283	0.0200022090747321	-0.0620189244955834
Dars	set3	-0.156152404806224	-0.749861063981666	-0.726113373776227	-0.620281510070447	-0.651273984111721	-0.229738120760939	0.211682835413451	-0.0610725251264664	-0.0813204560509648
Dars2	set4	-0.0126738793472366	-0.749861063981666	-0.829248294353904	-0.793976193800235	-0.65567080010189	-0.421335850741834	-0.0713276765972872	-0.8051060814568	-0.719797736451669
Daxx	set1	-0.254301289265494	-0.749861063981666	-0.532320491902054	-0.358380609359826	0.442192682056214	1.78372163397168	2.87858618090231	1.54849380249085	0.973614769133793
Dazap1	set3	0.0858763394603125	-0.749861063981666	-0.851183585601091	-0.771327329322031	-0.729819941415591	-0.42562944537471	0.409144828175808	1.37381828929898	1.57914554530272
Dazap2	set1	0.153145057944291	-0.749861063981666	-0.638139986854781	-0.172379530034593	1.82932377178695	3.35049179757927	3.20176079338223	1.17810133567465	0.885458846766805
Dbf4	set2	0.516282525671174	-0.749861063981666	-0.57066467014829	-0.493850000314352	-0.134772637033633	0.550293594807876	1.29780947417063	0.749294423035501	0.556031884974896
Dbn1	set4	-0.466678301473837	-0.749861063981666	-0.78454993395724	-0.771917409673702	-0.608894847773637	-0.496143654414155	0.110512897071801	-0.275734368491694	-0.162058842671215
Dbnl	set2	-0.0787632772674405	-0.749861063981666	-0.670833122934897	-0.667823532533268	-0.250853290988212	0.27921804997604	0.713044017148851	0.496338228319017	0.391825272440653
Dbp	set1	-0.366941401661734	-0.749861063981666	-0.53672542130665	-0.318351467587958	1.26079743576174	2.25874565699392	3.28816115964275	1.44021034870515	1.26539093391717
Dbr1	set1	-0.222245062450769	-0.749861063981666	-0.0414850965196624	0.0346298272590337	1.5872424145058	3.23917446850684	3.26374041911793	1.41092813579569	1.14783594602637
Dbt	set2	0.327348810298747	-0.749861063981666	-0.654585897214568	-0.516881746223681	-0.048772329023726	0.887064608267471	1.97288470202313	0.921949854453943	0.374319062081342
Dcaf10	set3	-0.298455612015615	-0.749861063981666	-0.806518207782014	-0.699805821425303	-0.612826111303978	-0.182060651903125	0.268008746965839	0.262566764095406	0.169721177999167
Dcaf11	set1	-0.464326307994803	-0.749861063981666	-0.647488709053825	-0.391492714043821	0.18637011968101	1.48130652011577	1.2739639040773	0.516031981717628	-0.0334461682063192
Dcaf12	set2	0.0581277534848328	-0.749861063981666	-0.69166041478178	-0.425162591723044	-0.223420719973347	0.833829371734993	1.79803640942727	1.65637447855053	1.28691826771334
Dcaf12l1	set2	-0.264157372590015	-0.749861063981666	-0.595911348961083	-0.749861063981666	-0.303283673431001	0.375316903289635	-0.310951598019852	-0.411666554931025	0.200158665484399
Dcaf15	set4	-0.0695447245330281	-0.749861063981666	-0.743240842219026	-0.612217884984941	-0.630470023222928	0.108396542749597	-0.111146365552041	0.56975586727948	0.472030010507988
Dcaf17	set3	-0.0195249882239244	-0.749861063981666	-0.763833082866024	-0.699176576768625	-0.562341742650225	-0.264264216659178	0.179599812506198	0.0233120624670479	-0.223469804523618
Dcaf5	set3	-0.19651197804831	-0.749861063981666	-0.734351733431486	-0.671850708773388	-0.672333115737303	-0.459368910888679	0.201364062525187	0.706545038216496	0.338032762420768
Dcaf6	set4	-0.283928321987898	-0.749861063981666	-0.775008230095592	-0.727447006228496	-0.595510617279538	-0.335921485407796	-0.148264196521224	-0.254922768410283	-0.612980946746656
Dcaf7	set1	-0.451783845041634	-0.749861063981666	-0.5536694600055	-0.223534591739305	0.485784766562136	2.36407248100941	3.84286886720702	2.1770221116072	1.11375472177704
Dcaf8	set3	-0.164241121832492	-0.749861063981666	-0.66577309624095	-0.618869501943823	-0.497213198389569	-0.12351245495781	0.498299524135306	0.445712390890583	0.163648004578035
Dcakd	set3	-0.503316059525184	-0.749861063981666	-0.639517997945941	-0.530579656083712	-0.384238168164524	0.11932386237185	0.423692452265044	0.991269717817555	0.84077771722568
Dcbld1	set4	0.116330459743518	-0.749861063981666	-0.726554323076918	-0.624349346911025	-0.634845109806838	-0.420517796723532	0.083016485383593	0.497108311902903	0.170313843521947
Dcbld2	set2	0.1917097308249	-0.749861063981666	-0.678105926953368	-0.609633430491252	-0.297907621280971	0.348902830653207	1.62188455502595	1.00395156327396	0.487386564929351
Dclk2	set5	0.267429175609478	-0.749861063981666	-0.760148349904791	-0.730847419541326	-0.742759375793472	-0.703269440335428	-0.563194669595696	-0.0897246174723433	-0.322229998306236
Dclre1a	set2	-0.167657084249769	-0.749861063981666	-0.725517634427579	-0.633189032099318	-0.478208514229491	0.202291353582286	0.991905044476399	0.251231081146718	-0.0294467140328387
Dclre1b	set2	-0.372067925113073	-0.749861063981666	-0.443312246405354	-0.517687498986905	-0.337955006695883	0.72336590071049	0.72060354907659	0.456340648835338	0.261233686109531
Dclre1c	set4	-0.324468973706712	-0.749861063981666	-0.683122623879417	-0.675434840674545	-0.613556184350744	-0.415421749208986	-0.135605829213323	-0.0213659511089951	0.0623077478071261
Dcp1a	set3	0.155126513308429	-0.749861063981666	-0.741233419790757	-0.632019338212351	-0.665859710116111	-0.422013179220688	0.149807632217489	0.426142529366533	0.421166656051444
Dcp1b	set5	-0.363262010288474	-0.749861063981666	-0.788579700320027	-0.75376577150196	-0.772522737493023	-0.817307130768947	-0.678365366164067	-0.754154117968608	-0.734195914016853
Dcp2	set2	0.799211258022564	-0.749861063981666	-0.683668034925122	-0.497834574772027	-0.282060657581313	0.482920102955352	1.22566645331902	0.955650399795478	0.678194035087668
Dcps	set3	0.0467686031305631	-0.749861063981666	-0.705860808010161	-0.584862311167488	-0.653923883653881	-0.358022282169482	0.293278674880237	0.433767283891368	0.325031022821082
Dctd	set4	-0.136948707662005	-0.749861063981666	-0.735485375077688	-0.701239790800182	-0.713156027420453	-0.590837412086299	-0.343743509250636	-0.523807678962132	-0.420873426454868
Dctn1	set4	-0.286266918190306	-0.749861063981666	-0.75259837549876	-0.704098435183682	-0.678884884322541	-0.324575037253083	0.0130623479101986	0.581538430328867	0.562374320201887
Dctn3	set1	-0.36264685817213	-0.749861063981666	-0.637382824640819	-0.606943163805625	0.249029246249662	0.616446135330378	2.02066945892039	1.25553847549968	0.960341751082731
Dctn4	set2	0.0477163679272983	-0.749861063981666	-0.606647827510411	-0.461050093513945	-0.140494171627529	0.684314934424662	1.70657558917398	1.49663785989134	1.22814385380968
Dctn5	set2	-0.219515104398324	-0.749861063981666	-0.662845811743106	-0.471463136526465	-0.0562026524397562	1.01153651776987	1.75326102290143	0.864462188771785	0.69698129763017
Dctn6	set4	-0.253305015548359	-0.749861063981666	-0.788112682856163	-0.685822309728394	-0.708966143369984	-0.511722187244221	-0.188342720557301	0.155527744007611	-0.0577140252246465
Dctpp1	set1	0.00536673964555436	-0.749861063981666	-0.695003028555258	-0.0658004640172783	0.882881334842384	3.00837645767693	3.03185465111834	2.55673896534941	2.05555133055696
Dcun1d1	set4	-0.256943977243192	-0.749861063981666	-0.748457625671059	-0.713420349303319	-0.717245168644633	-0.555716498334541	-0.111255932815513	0.122157153091116	0.151243773461419
Dcun1d2	set3	-0.142922272807038	-0.749861063981666	-0.728878352269943	-0.723233629100706	-0.528120271669236	-0.192350033717739	0.857637450724044	1.03631938467014	1.06673361927096
Dcun1d3	set2	-0.489995277408482	-0.749861063981666	-0.590283128554117	-0.347981417890363	-0.00580521739677377	1.00014084604609	2.39351586658486	2.40041825198789	1.51480399233902
Dcun1d4	set3	-0.166969062916457	-0.749861063981666	-0.709236184189385	-0.57195222229165	-0.417662309223993	-0.0353774211069597	1.40520349116642	1.19811005052358	0.468999506845133
Dcun1d5	set2	-0.0757565150078883	-0.749861063981666	-0.68037112170055	-0.519785265534368	-0.0963334757832335	0.899135869883521	1.84784022134877	1.1741273536422	0.933305409876213
Dcxr	set2	-0.486800429643627	-0.749861063981666	-0.632853994631445	-0.717136619688941	-0.23982004385436	1.45078017760872	0.798850910458427	1.34968936699608	1.14141944121077
Dda1	set2	-0.27887084477123	-0.749861063981666	-0.708400215654552	-0.656022261410681	-0.102823262264178	0.360008810061546	1.25143682148509	1.95141173371546	1.52687395729292
Ddah1	set5	-0.305122036515533	-0.749861063981666	-0.774155013527149	-0.720972338123123	-0.773197159879039	-0.815067649006498	-0.76519685596749	-0.575628420440812	-0.412819259100317
Ddah2	set1	-0.525353140890801	-0.749861063981666	-0.628285813804133	-0.110497187734483	0.637114685284042	2.02720930786123	3.87879368370698	1.32364584748325	1.24960537053393
Ddb2	set2	-0.23665371072581	-0.749861063981666	-0.801105274625995	-0.721905658615114	-0.435166849708361	0.171918944205448	0.423292314958466	-0.0390981524342036	-0.24267016173578
Ddc	set5	-0.190268596677291	-0.749861063981666	-0.742230661001393	-0.718952396067201	-0.726698906174404	-0.601309858253069	-0.588886593724093	-0.608139116712338	-0.592070201844929
Ddhd1	set3	-0.123776353203465	-0.749861063981666	-0.767464149529477	-0.617248262676937	-0.564745481477422	-0.193189038440747	0.67950467175409	0.658503150211466	0.318165942514215
Ddi2	set3	-0.385292227766973	-0.749861063981666	-0.696561149298591	-0.636514587614706	-0.565786121352005	-0.0517764600300651	0.516918473707993	0.475771355970741	0.428986864231242
Ddias	set1	-0.256931243862336	-0.749861063981666	-0.647758174319507	-0.424620402816643	0.380480424577532	1.98182855699717	2.24974524822841	1.12302636028292	1.02175255556947
Ddost	set1	-0.0113809494261343	-0.749861063981666	-0.602329068972389	-0.121516638685948	1.18295725522555	4.97470021283841	3.90471492941907	2.91371030510983	1.6715785347856
Ddr1	set3	-0.596647900990152	-0.749861063981666	-0.757934756338802	-0.564984781773572	-0.446377551677138	0.0406276587941912	0.551926522086094	0.717544403878148	0.406748206571597
Ddrgk1	set2	-0.298316220298735	-0.749861063981666	-0.631123135037173	-0.622259185213791	-0.366300873493514	0.621921476339624	0.63938860615445	0.363149613698696	0.0844290596579056
Ddt	set1	0.288042785467034	-0.749861063981666	-0.55174458131284	0.212856948415186	1.91039093904051	5.94307546686435	5.84429979682925	4.46352955598361	1.62166223294603
Ddx1	set5	0.251773095629401	-0.749861063981666	-0.800640025629016	-0.833506513792133	-0.873307457737474	-1.10331939272593	-0.728479797373874	-0.144218710151421	0.18909865492092
Ddx10	set4	-0.0453815312815433	-0.749861063981666	-0.738131131224585	-0.686408326043858	-0.684745647807875	-0.614064369951822	-0.148294652116168	0.472620780251006	0.332978014457635
Ddx17	set2	0.861578230692001	-0.749861063981666	-0.643827010075637	-0.394355234419815	0.127295793481783	1.32323900353309	1.62997122344925	1.68251810501663	1.70380792677328
Ddx18	set2	-0.386035284002853	-0.749861063981666	-0.565105427216487	-0.444730414645505	0.126341893172658	1.19338698345022	1.52847420175348	0.709555105060733	0.508517885248088
Ddx19a	set3	-0.186421137251906	-0.749861063981666	-0.699085566450396	-0.650416770871467	-0.60327277500489	-0.00918825462505406	0.690445432350471	1.16097620445411	1.13899233594861
Ddx19b	set4	-0.285174679767331	-0.749861063981666	-0.794118751361909	-0.693298447623909	-0.610101764530362	-0.18142017137568	0.0456815123755299	0.295480457390079	0.137301784264416
Ddx20	set2	0.249304657221188	-0.749861063981666	-0.586101468559717	-0.333442770730556	0.13613290467074	0.6715878215158	1.62766151276006	2.6510647980215	2.04500607627681
Ddx23	set3	-0.317112830457959	-0.749861063981666	-0.64564353019847	-0.588260149308032	-0.408648658268588	0.0438779458673217	0.718780458059178	0.946295066511797	0.664562347642476
Ddx24	set2	-0.398653997386866	-0.749861063981666	-0.621523614702454	-0.331424262239045	0.0760456319450069	1.51497345282163	2.31672835890767	2.55285036468247	1.58695013102225
Ddx27	set2	-0.480087674247866	-0.749861063981666	-0.646525679075542	-0.448354611663207	-0.0773012717343014	1.21860260392624	1.69649543400131	1.33776528587383	0.971914764009616
Ddx31	set3	-0.0578040150705679	-0.749861063981666	-0.683651902593739	-0.554196335057333	-0.440901814626697	-0.0224306056171533	1.63528694824326	2.79884149973091	2.3113837892487
Ddx3x	set1	0.920561739579259	-0.749861063981666	-0.662059677932589	-0.425977208832202	0.442442039450989	1.50378041361383	1.84141006278718	1.1794959047653	0.941930097905752
Ddx3y	set2	0.191275247675412	-0.749861063981666	-0.548883606195856	-0.370565984527751	-0.167147395022608	0.725415148966761	1.70339272244797	1.59504427500669	0.785577032666856
Ddx4	set3	-0.610633883978726	-0.749861063981666	-0.751569719644005	-0.699938926832055	-0.524310477376952	-0.203537955708036	0.570608274698563	0.287910053018317	-0.138700736777223
Ddx41	set2	-0.485714971284713	-0.749861063981666	-0.646024205863806	-0.489782425607323	-0.055127560719269	1.71444409834685	1.56973930892717	2.72782291737889	1.96852445771041
Ddx42	set2	-0.315256969587079	-0.749861063981666	-0.716208127835865	-0.534864039884084	-0.12097885275422	1.41263045452107	2.07016259582825	1.03554364758743	0.328602144063911
Ddx43	set3	0.261846406599908	-0.749861063981666	-0.701796003232528	-0.68774505322275	-0.502814475426076	0.0872189470547333	1.03957272107835	1.95437479545485	1.47049510387686
Ddx46	set3	-0.421788464590928	-0.749861063981666	-0.683835053403201	-0.657187909124902	-0.632935138903397	-0.168816911658427	0.489321916965937	0.451058119991866	0.056615641013971
Ddx47	set2	-0.309316181994286	-0.749861063981666	-0.628701108019535	-0.599958288972192	-0.283501489170014	0.532385578181565	0.718719041257607	0.247316860808399	0.200864923400037
Ddx49	set2	-0.37956987220641	-0.749861063981666	-0.626851164751238	-0.49847372612112	-0.189831351781229	0.921351930604234	1.42797993749495	1.82096423651834	1.37933329188981
Ddx5	set1	0.290595960907541	-0.749861063981666	-0.503150311898159	-0.112504082534646	1.45476743072132	3.77571805410805	3.29938120711462	2.14511250378085	1.32492105273973
Ddx50	set3	-0.342704327291562	-0.749861063981666	-0.689684806440082	-0.639334254518089	-0.477550691049566	0.0407982459056639	1.09373427780823	1.0306673353212	0.86761102869505
Ddx51	set2	0.00951619595957076	-0.749861063981666	-0.627012203045681	-0.262715453846771	0.10011531539266	1.64305175171865	2.16960006331433	2.32233942387969	1.30947360902458
Ddx52	set2	-0.189555221644276	-0.749861063981666	-0.691259169148884	-0.692331709747845	-0.343728379180152	0.277990868417971	1.01048527340356	0.594616053794247	0.525256278176474
Ddx54	set1	-0.200190326474454	-0.749861063981666	-0.507645818662086	-0.434661831388746	0.585883511447153	1.98079026963487	1.97794863022876	1.16771579819765	0.8418561134633
Ddx55	set3	-0.498959953448233	-0.749861063981666	-0.747161119328548	-0.725256727927814	-0.483540185566597	0.0917819093278261	0.656249926240976	0.763488157939058	0.544947857427047
Ddx56	set2	-0.59078804318796	-0.749861063981666	-0.617114191541225	-0.389124406274389	-0.27673487084764	1.29542618921738	1.21528655025061	1.32584111081949	1.17640192226979
Ddx58	set4	-0.276998994516336	-0.749861063981666	-0.697628792439345	-0.692229208682109	-0.702815895361985	-0.459368910888679	-0.212399052798757	-0.213253770425124	-0.373732434167089
Ddx6	set3	-0.227543074830541	-0.749861063981666	-0.700963340400636	-0.600063392478034	-0.518092768303923	0.02716196893579	0.816700578020599	0.447656527817423	0.255019252927558
Deaf1	set4	0.321122928118108	-0.749861063981666	-0.719232129649353	-0.831439408369464	-0.812737961442837	-0.738651156604479	-0.353259270993182	-0.361692995667703	0.00185178295301597
Decr1	set5	-0.345665353178094	-0.749861063981666	-0.770588495047023	-0.810444933104269	-0.745289600146239	-0.773110067161163	-0.511584641854276	-0.659314112986182	-0.706433372107166
Dedd	set2	-0.131352001474214	-0.749861063981666	-0.705375016049685	-0.447854882714092	0.00373706949570261	1.18783866105596	1.34332447458826	0.539978442718325	0.23445925069813
Dedd2	set1	-0.366027757832266	-0.749861063981666	-0.685771011906073	-0.391155881960539	0.44384978876036	2.45989539199057	3.78512458858886	2.55295922652603	1.68682978662565
Def8	set4	-0.420984953162882	-0.749861063981666	-0.718166233466543	-0.612830996705556	-0.758992164547626	-0.640883389249637	-0.404023322133945	0.0660245860197443	0.10884931885221
Degs1	set1	-0.0395337083595588	-0.749861063981666	-0.476381485980792	-0.257178781671136	1.33172259746005	2.07606134492832	3.24948187750377	1.19013233031917	1.8896861443895
Dek	set2	-0.331732623528415	-0.749861063981666	-0.588679523558687	-0.444871259572758	-0.114836504856732	0.75696166210544	1.79216623960529	1.48322263717489	0.87510190022299
Dennd1a	set5	-0.278248051302796	-0.749861063981666	-0.75459291688216	-0.746265143668706	-0.806936638743246	-0.876525312280032	-0.853076845272682	-0.868344029446814	-0.755237725558386
Dennd1b	set5	-0.169302034574562	-0.749861063981666	-0.753446945794761	-0.728579751916651	-0.818985580087166	-0.894719098593387	-0.647886901481157	-0.256661700353385	-0.124282239702392
Dennd2a	set5	-0.482372896528724	-0.749861063981666	-0.757228333295966	-0.713712244411552	-0.738237726771444	-0.577916603802692	-0.387820632489108	-0.183166908386041	-0.174488470202291
Dennd4a	set3	-0.533604884542831	-0.749861063981666	-0.734522429051145	-0.682684051857004	-0.523864184894226	-0.156932540866296	0.383280154517699	0.43221836189527	-0.214154439700692
Dennd4b	set2	-0.369384543322686	-0.749861063981666	-0.607151250152307	-0.537939999675912	-0.246121841657816	0.625629181230073	1.22429508892943	0.219766118282896	0.0951429132542455
Dennd4c	set4	-0.24275607003374	-0.749861063981666	-0.790658567451109	-0.717952659173954	-0.658801308930107	-0.376813117357461	0.0319440286031639	0.032364284286792	-0.275650464497556
Dennd5b	set5	-0.284120456170996	-0.749861063981666	-0.739288154088399	-0.734536845144251	-0.724770538687806	-0.706476062091984	-0.506719429739911	-0.30018042258362	-0.37767848411138
Dennd6a	set5	-0.318201156846738	-0.749861063981666	-0.79116069417564	-0.790532408621154	-0.842074266348686	-0.969424902189191	-0.869444292327114	-1.09070163738002	-0.912413243373381
Dennd6b	set5	-0.303601864621165	-0.749861063981666	-0.739912930684746	-0.757292658422529	-0.727638394423345	-0.625515832915384	-0.709367129745815	-0.452819425123497	-0.334346917854915
Denr	set2	-0.235192233585247	-0.749861063981666	-0.414618943317459	-0.251366094551193	-0.0331754540708054	1.33719576681713	1.42463410775403	1.35350647525937	0.771146860889278
Depdc1a	set4	0.0322382635198421	-0.749861063981666	-0.823329106017219	-0.707459084237257	-0.753277755907064	-0.558618978395086	-0.410508175496684	-0.633397817488475	-0.671657361350217
Depdc1b	set3	0.196957861737004	-0.749861063981666	-0.724584785347401	-0.666878093726398	-0.582055889586786	-0.380297415737943	0.115707921918721	-0.384808359695675	-0.55668366707242
Depdc5	set5	-0.508901955374984	-0.749861063981666	-0.748385904521089	-0.736801325179362	-0.754549052263121	-0.727833134315855	-0.468108663657931	-0.154980718493157	-0.204444785109403
Deptor	set3	-0.0240512527542724	-0.749861063981666	-0.731697863238616	-0.6263702453066	-0.4542780218803	-0.0227599796833877	0.496732055788995	0.552679725993807	0.241257319427524
Dera	set5	-0.411577998352513	-0.749861063981666	-0.745887193682244	-0.742035046743207	-0.712614498061046	-0.649383565788487	-0.714717316883277	-0.558896513601662	-0.500768122562404
Derl1	set1	-0.332153814072898	-0.749861063981666	-0.550921018410596	-0.37089210280045	0.15266463597358	1.04814133631982	2.33177209837749	1.29716018119098	0.612071963514007
Derl2	set2	-0.0911911813790675	-0.749861063981666	-0.687069669004754	-0.705206240882413	-0.22162518987167	0.14088449360416	1.44050235646123	0.796805684567921	0.7924506854588
Derl3	set2	-0.398371392871445	-0.749861063981666	-0.685973794363565	-0.597587871942056	-0.117801995093727	0.733540106162102	0.74230722751079	0.0146199506891206	-0.40624597205788
Desi1	set2	0.0145593141071509	-0.749861063981666	-0.740175142169001	-0.63345415755852	-0.430226437157153	0.252895870500307	0.6678456413096	0.604178463220927	0.282543931740375
Desi2	set3	0.147885592666055	-0.749861063981666	-0.73399347379154	-0.650836623534247	-0.490833666105644	-0.0879073051750602	0.200684040148205	0.337260271611386	0.0989248170688254
Det1	set4	-0.331816167293342	-0.749861063981666	-0.822268212092918	-0.705035917289881	-0.455538654558642	-0.170150382150917	0.00716116991369871	-0.249163561111724	-0.156316001796823
Dexi	set4	-0.572396771348758	-0.749861063981666	-0.701126395705431	-0.68521109944107	-0.438802337962607	-0.0778241833677412	-0.0444621983907027	-0.228381629373917	-0.299908930211111
Dffa	set4	-0.479405954366814	-0.749861063981666	-0.786181179058879	-0.715444955672828	-0.674811743404308	-0.19874862286821	-0.0341690331376694	0.353821302470426	0.0969616342197523
Dgcr6	set3	-0.394079359271117	-0.749861063981666	-0.758592302815303	-0.688969483640679	-0.528364284614696	0.0685517930419934	0.273567029221238	0.752437545257978	0.46806249287362
Dgcr8	set4	0.286254979686212	-0.749861063981666	-0.730773448568907	-0.584746966441147	-0.651369399530471	-0.194297635311657	0.0971838384433595	0.569186087408399	0.504017541596504
Dgke	set2	0.170951621677399	-0.749861063981666	-0.640438076643217	-0.531199695710616	-0.466808256730621	0.605783504549532	1.31342220502247	0.975619285111471	0.317108945197675
Dgkh	set4	-0.324407087395312	-0.749861063981666	-0.74645131586672	-0.713712244411552	-0.710208407853533	-0.661745137258587	-0.435245340068187	-0.107349074185696	0.0555076562499464
Dgki	set5	-0.61279930224727	-0.749861063981666	-0.728463031113162	-0.663438890777857	-0.666352298571803	-0.545807461860193	-0.528955764713081	-0.61475547646541	-0.628933453011972
Dgkq	set3	-0.385432377359613	-0.749861063981666	-0.676122272698711	-0.604460695388686	-0.446943055249301	-0.0377771739150025	0.321797286576435	0.289752476851266	0.463080785743466
Dguok	set5	-0.0734154480929937	-0.749861063981666	-0.783782443091955	-0.75838785829531	-0.704115377132111	-0.498598834662612	-0.55237626272859	-0.754737355555951	-0.620143930868131
Dhcr24	set2	0.0884362739626286	-0.749861063981666	-0.675947878718379	-0.446055588520827	0.0412779205217268	1.42550028515782	2.81701702479418	1.55377833916635	0.81108453302393
Dhcr7	set2	-0.231360333852228	-0.749861063981666	-0.602865791285358	-0.534571928415109	0.116578084189398	1.03845092165117	1.50438588828839	0.419862126929041	0.0510742163057946
Dhdds	set2	-0.544753554572679	-0.749861063981666	-0.672374895981991	-0.573370851396537	-0.357455810037665	0.355932220110379	1.32118713356405	1.03108106507354	0.567929625323832
Dhfr	set1	-0.025014438974129	-0.749861063981666	-0.442341329132903	-0.0527224163786943	0.923280677914503	3.18562765093011	4.18686207702781	2.4166300730521	1.5648191522212
Dhodh	set3	0.0596598659475497	-0.749861063981666	-0.694928694241948	-0.684469267890525	-0.481548522200947	-0.0712358676950173	0.239827792767962	0.3522726088397	0.319682686508248
Dhps	set1	-0.0694388585135759	-0.749861063981666	-0.365344669064707	-0.220686670763048	0.711179010702655	1.73484702823729	2.06281426694867	1.42031334541964	0.983105183450344
Dhrs1	set3	-0.447599417947272	-0.749861063981666	-0.819655929496565	-0.720142277876442	-0.654337606825652	-0.203537955708036	-0.254054862959141	-0.1709111674504	-0.397573080655397
Dhrs11	set2	-0.596876159358998	-0.749861063981666	-0.647080180490219	-0.566625206187333	-0.316298098641783	0.847168472082391	1.55366531554959	2.09791129109249	1.3769361793595
Dhrs13	set2	0.120864843485028	-0.749861063981666	-0.698182939380314	-0.499880366942645	-0.512556083276474	0.335182814430329	0.922444536821598	1.95477906346987	1.32811038122337
Dhrs4	set5	-0.492756359606462	-0.749861063981666	-0.83165324482068	-0.843578472117866	-0.750545448121852	-0.847717462091655	-0.710944594433881	-0.648217172850414	-0.621432208418793
Dhrs7b	set4	-0.261575576940076	-0.749861063981666	-0.770936736945825	-0.755396988109306	-0.721930873503975	-0.49740515867134	-0.203383881896104	0.285246054439634	0.155854988025868
Dhtkd1	set4	-0.14374221918555	-0.749861063981666	-0.694369202985384	-0.660042288078071	-0.561812715982766	-0.523887349634137	-0.180902395916716	-0.35539617722441	-0.527842413850036
Dhx15	set2	0.158701205193612	-0.749861063981666	-0.61119317424833	-0.522635245761191	-0.3087742829456	0.475407097616278	1.26012460431774	1.22856684180701	1.14574046198231
Dhx16	set2	-0.411993551097258	-0.749861063981666	-0.667387639978826	-0.366611704374685	-0.0550907437666166	1.11648963866913	1.52272008917991	2.31958866995132	2.06553396425667
Dhx29	set2	-0.286448401941613	-0.749861063981666	-0.67726559311259	-0.541110993447072	-0.293671511370569	0.496519292046435	2.05169990646089	1.66956726169811	0.83274002700293
Dhx30	set2	0.215590829282113	-0.749861063981666	-0.759026352038843	-0.6112032081014	-0.490640994216336	0.303307759513841	0.718531102657064	0.831056112030627	0.470194045513925
Dhx32	set3	-0.4727789948222	-0.749861063981666	-0.661393411962643	-0.596962147923924	-0.459566732048925	-0.18790044573251	0.478497202824032	0.217034476597703	0.179376239702592
Dhx33	set2	-0.296083179149476	-0.749861063981666	-0.653092973940938	-0.515841340683376	-0.289989215373647	0.418353372761186	1.56646384281651	1.55798881851136	1.36266373421039
Dhx35	set3	-0.316078848062224	-0.749861063981666	-0.59091009545523	-0.54878411694684	-0.411454151036932	0.107623272744186	0.758042449316309	0.899676938158139	0.676730850853397
Dhx36	set3	-0.133318605545793	-0.749861063981666	-0.645472261896024	-0.646831225306352	-0.436012257218554	0.0767890575941632	0.904407962471641	0.605646646902791	0.519985958570052
Dhx37	set2	-0.535541156695662	-0.749861063981666	-0.659343225883127	-0.479489868897316	-0.0656911340630461	1.57933371690087	1.9463122969719	1.27459614892836	0.772941566054732
Dhx38	set1	-0.286766824695728	-0.749861063981666	-0.481896272028484	-0.335765034619517	0.361960280297511	2.43611709836853	2.70155129619592	1.52395936348881	0.619635690587764
Dhx40	set2	-0.114559147293062	-0.749861063981666	-0.71193542509906	-0.606403480239483	-0.361135187182942	0.295236838600677	1.27194193055157	1.34979713269232	0.798001146504186
Dhx57	set4	-0.376332127264685	-0.749861063981666	-0.767842234345129	-0.715955748066369	-0.704129770555202	-0.505298960466398	0.041854338807885	0.0978225275244468	0.0491790087801235
Dhx8	set2	-0.270915634512051	-0.749861063981666	-0.620631658949668	-0.515449460659694	-0.351987186981376	0.785918277820293	1.27231225138253	0.794047347454296	0.263104822458783
Dhx9	set1	0.324592464351763	-0.749861063981666	-0.579692028959603	-0.447478571864552	0.142352435935686	1.2920194222836	2.03503098121805	0.993466481038709	0.888673785733626
Diablo	set3	-0.536390529389569	-0.749861063981666	-0.789989763009436	-0.545595502262096	-0.14591525127036	0.0588502296417453	0.637047212305981	0.596380371633017	0.17047306986357
Diaph1	set3	-0.117490040128553	-0.749861063981666	-0.61006315896153	-0.541566160738834	-0.362944160485523	-0.0165177443215848	1.06699991289553	1.33935221569819	0.668904805959918
Diaph2	set5	-0.171424166061498	-0.749861063981666	-0.779977039092898	-0.740038262038122	-0.767239164591142	-0.782731399975496	-0.716470579545391	-0.487264076060618	-0.274590941545372
Diaph3	set5	-0.254054100475165	-0.749861063981666	-0.746542064467649	-0.716137964087706	-0.750637522199038	-0.788335847678811	-0.653284028199772	-0.602348196843398	-0.550154387018908
Dicer1	set3	-0.0820296529200778	-0.749861063981666	-0.726905510269769	-0.67022379939774	-0.688165524331868	-0.38930240253598	0.276082394825052	0.684128570770412	0.594688684076227
Dido1	set3	-0.0184083873263395	-0.749861063981666	-0.653166369024543	-0.574794099708565	-0.563791500437144	-0.0764906255523554	0.178620846436094	-0.0650744228666463	-0.200144132292406
Dimt1	set2	0.261002533592187	-0.749861063981666	-0.740534920353973	-0.623551688662716	-0.474615731386019	0.238622429708573	1.05969777475968	1.11647449500534	1.05955311524764
Dip2b	set4	-0.50804016345902	-0.749861063981666	-0.704990317516782	-0.673959865540641	-0.672669145638137	-0.515474042917064	-0.271102380145278	0.0238081593925744	-0.194318423806366
Dip2c	set5	-0.231888387011704	-0.749861063981666	-0.761052672183419	-0.707467154654362	-0.792327797235981	-0.815067649006498	-0.832602980763962	-0.675785669574893	-0.641925461000738
Dis3	set1	-0.0890689531765758	-0.749861063981666	-0.504812307359094	-0.31195420632341	0.257873432541578	1.70019105036087	2.16426812007334	1.15025048900268	1.00805660335951
Dis3l	set5	-0.629122997739237	-0.749861063981666	-0.772547682470209	-0.771549155881775	-0.805001501032612	-0.784121425551036	-0.779422246143606	-0.768208547436757	-0.833754882384421
Dis3l2	set5	-0.555424704937349	-0.749861063981666	-0.742230106251031	-0.745116999226149	-0.833275149032439	-0.817999888564955	-0.93983217802976	-1.01656164230607	-1.01437155487734
Disp1	set5	-0.470509271446494	-0.749861063981666	-0.726109786460977	-0.66831430268392	-0.726488078584932	-0.641799671385144	-0.521821791599757	-0.149794192249055	-0.246879078384485
Dkc1	set1	0.151366657752356	-0.749861063981666	-0.517074857159523	-0.432299035933094	0.155762863787131	1.22908204861729	2.06868738219348	1.52395074633779	1.54770463874604
Dlat	set3	-0.230374841981523	-0.749861063981666	-0.784834216380824	-0.691516806564812	-0.680657643042397	-0.376813117357461	0.132462550472045	0.634069899680253	0.362593546023963
Dld	set2	-0.287656020352607	-0.749861063981666	-0.719392751865077	-0.703151159288937	-0.261134716530996	0.468018034723345	0.861649979315229	0.776879439267558	0.663441816861606
Dleu2	set2	-0.300197396063483	-0.749861063981666	-0.688635427716342	-0.602346101243027	-0.273414050747734	0.304053860807616	1.08677067216732	0.709010738645265	0.387635305839567
Dlg1	set4	0.122305664280762	-0.749861063981666	-0.745909581282826	-0.667298068055083	-0.674428842290869	-0.601379127085408	-0.0304524861169766	0.768181990097397	0.7161313742549
Dlg3	set3	-0.153551677530834	-0.749861063981666	-0.757031068572945	-0.611018134885657	-0.592218898742936	-0.0412301892653164	0.453723037145105	0.279192046034304	-0.162908498144528
Dlgap3	set4	-0.401448940791527	-0.749861063981666	-0.709451653584327	-0.654252931792307	-0.615844774565744	-0.476037911804819	-0.117775711051558	0.59030790597745	0.268770677151866
Dlgap4	set4	-0.415936834026199	-0.749861063981666	-0.735643274762182	-0.671690068433723	-0.65079223645964	-0.419255041730337	-0.189366750637335	0.178483210175125	0.169687837786005
Dlgap5	set4	-0.368258852176672	-0.749861063981666	-0.671280306886561	-0.653088938977868	-0.694449193036284	-0.537972189358809	-0.374055987828978	-0.245144063481723	-0.365761662468951
Dlst	set3	0.195770356323018	-0.749861063981666	-0.722716808180426	-0.701560636559716	-0.636560317858485	-0.282036765027531	0.523815065508491	1.61788339775658	1.2630261263591
Dmap1	set4	0.122614880223094	-0.749861063981666	-0.74331123362202	-0.647943420643397	-0.649243528942215	-0.391423548055978	0.0848796732001526	0.72849671319168	0.580615596470412
Dmc1	set5	-0.442287047983509	-0.749861063981666	-0.729200006060695	-0.723150545232046	-0.707561202708926	-0.382760414652295	-0.229033622534428	-0.209557946513624	-0.512981875219814
Dmrt1	set5	-0.0534345258912738	-0.749861063981666	-0.728151723047473	-0.721985060757423	-0.762838248531167	-0.731040220092542	-0.545589840483388	-0.0127032239789537	0.455199687196435
Dmrta2	set4	-0.558942212228757	-0.749861063981666	-0.721168131500178	-0.77856518444553	-0.375599025233579	-0.577937283957747	0.0504339489311838	-0.322389707665929	-0.220183299790222
Dmtf1	set2	-0.0935738027787763	-0.749861063981666	-0.629124340367414	-0.508507163099009	-0.371739034848017	0.226587137544761	1.6211613035693	2.00389946859295	1.52656568054656
Dmtn	set3	-0.232314910230996	-0.749861063981666	-0.714887623045131	-0.697403457151247	-0.553310982147998	-0.267257019124975	0.425900429609433	0.313534440601183	-0.111088879802485
Dmwd	set1	0.19967541198148	-0.749861063981666	-0.497384506344696	-0.378861182201241	0.248087014708448	1.06142151778683	2.00342824820647	3.44520141458144	3.47566964240349
Dmxl1	set4	-0.0372554567648154	-0.749861063981666	-0.78685118655202	-0.716856085995407	-0.681283063859042	-0.449512033258841	0.183584066675618	0.433530915872764	-0.0792660485704176
Dmxl2	set5	-0.453113625725472	-0.749861063981666	-0.77657071479431	-0.758776748272677	-0.773269872087678	-0.706476062091984	-0.463336735911463	-0.215586226490185	-0.378804730186858
Dna2	set3	-0.582232887450094	-0.749861063981666	-0.733433874865636	-0.665632241055182	-0.709903443049845	-0.138086408426405	0.182315280432819	0.548704912261931	0.424194937885087
Dnaaf5	set2	-0.150025656522603	-0.749861063981666	-0.692627963906724	-0.634390449681944	-0.409379565281226	0.304142587473078	0.961617205116115	1.2117314499985	0.906804243461584
Dnah8	set5	-0.690966669679747	-0.749861063981666	-0.818657988933482	-0.821971135595561	-0.880224903280976	-0.899396010875831	-0.870465660611553	-0.959539271072544	-0.895802765677606
Dnaja1	set1	-0.21053097998543	-0.749861063981666	-0.437420557884857	-0.11197852260056	1.78368900157644	3.50127544371438	2.94894029095372	0.668729891107551	0.819034178324962
Dnaja2	set1	0.292877444043169	-0.749861063981666	-0.636808847390116	-0.438001123051733	0.488164223186035	1.70839146165433	2.47662755690873	1.39069993397303	1.39545097556224
Dnaja3	set2	-0.365184078468274	-0.749861063981666	-0.706007361800971	-0.632480585529916	-0.179027516467681	0.680059091230667	0.780860600837924	0.42957791049317	0.499922555868697
Dnajb11	set2	-0.282227580207548	-0.749861063981666	-0.713669972576643	-0.62874310304458	-0.33300229130531	0.634461788798474	0.881452136031962	0.492570881206888	0.163639920714884
Dnajb12	set4	-0.342127909451163	-0.749861063981666	-0.678817171118872	-0.631669470736754	-0.588487349064777	-0.393835560748431	-0.0612266223896759	0.476691397678968	0.152796070635966
Dnajb2	set3	-0.345565610997843	-0.749861063981666	-0.636233776708804	-0.677916495822367	-0.404254521973534	0.0143754693273836	0.198434557070797	0.351890949242329	0.335046751372163
Dnajb4	set4	-0.592273461986896	-0.749861063981666	-0.730713497706905	-0.740492718286201	-0.657171477445196	-0.512609931378956	-0.413411300821529	-0.659760329142625	-0.7093397976817
Dnajb5	set1	-0.323671778503699	-0.749861063981666	-0.460003619444033	-0.388258599008615	0.927519499142521	2.34598666690347	1.94235354283218	1.73205775910005	1.88250921026515
Dnajb9	set1	-0.161272660769712	-0.749861063981666	-0.268015045925233	0.161121276056549	3.62691486573744	6.14017567768423	3.30895111443933	1.67498089482167	1.12340975350441
Dnajc1	set3	-0.0785448994291205	-0.749861063981666	-0.709236184189385	-0.589655318568455	-0.528085747681618	-0.289696082938527	0.64628947229788	1.12617863757037	0.617100142558821
Dnajc10	set3	0.0880497977996074	-0.749861063981666	-0.800745993116461	-0.742698064618302	-0.574556038450568	0.00968051138948856	0.665531060848864	0.306638931766507	0.240003568203321
Dnajc11	set4	-0.0479917136650281	-0.749861063981666	-0.69302374220254	-0.713571891010835	-0.71830873418077	-0.585313299882451	-0.283732193901262	0.100669034925897	0.361432945057836
Dnajc13	set4	-0.210401958212621	-0.749861063981666	-0.77595843627047	-0.73747523568407	-0.670017118394326	-0.507661309009878	-0.0386131692661491	0.40810228077379	0.232376036036537
Dnajc14	set4	-0.382224825158548	-0.749861063981666	-0.682893900478484	-0.534536513145637	-0.436021467147213	0.0753416997590311	0.116207054910799	-0.0278783298442368	-0.112217684333106
Dnajc15	set5	-0.170215843117871	-0.749861063981666	-0.775008584280403	-0.698702985666268	-0.765932622937004	-0.718058901913485	-0.661237649311063	-0.154681235340972	0.0112479081347982
Dnajc16	set3	-0.295614781335775	-0.749861063981666	-0.703748549288455	-0.769155991702853	-0.584265364616217	-0.114461761471251	0.213708293345843	-0.265123005488747	-0.259971404753754
Dnajc17	set4	-0.548111014065027	-0.749861063981666	-0.744907612489448	-0.672117482248558	-0.661124857891915	-0.380995840579643	-0.324630537980599	-0.22952896249357	-0.387194001232651
Dnajc18	set4	-0.241026085276867	-0.749861063981666	-0.745986761636642	-0.769828998892976	-0.756211460025456	-0.685722652882492	-0.356250580157721	0.350413144450944	0.439910315204725
Dnajc19	set4	-0.571632092029829	-0.749861063981666	-0.753425112404514	-0.685724621690165	-0.62211048708878	-0.397879965728505	-0.455574154580042	-0.430726181831372	-0.515302298218634
Dnajc2	set3	0.145915275207246	-0.749861063981666	-0.761291033749675	-0.643300320357094	-0.552206695727515	-0.25021341685998	0.507840860797207	0.502433299149417	0.512184506538178
Dnajc21	set4	0.0799449462667696	-0.749861063981666	-0.730423951152605	-0.64974807965606	-0.693688515575115	-0.320621179386295	0.121227654128639	0.0170264502350647	-0.240892474217038
Dnajc24	set2	-0.105784307678328	-0.749861063981666	-0.712599680694449	-0.574107912577156	-0.478333445144641	0.172986411027239	1.14154508294396	1.30551600419642	0.765071486892201
Dnajc27	set4	-0.0214915441039797	-0.749861063981666	-0.635214261617372	-0.603667333567195	-0.596138504067054	-0.340559815497261	0.0599142429576129	0.759555127267381	0.833358999939545
Dnajc3	set4	-0.298989150685575	-0.749861063981666	-0.760702158898396	-0.728389070687873	-0.596117571930631	-0.241527603571817	-0.0738856511855195	-0.497657480229821	-0.500768122562404
Dnajc4	set2	0.107744029286598	-0.749861063981666	-0.633224892189341	-0.528379039731523	-0.1299604097841	0.646818211208732	0.69827235039743	0.598339537259753	0.47679772174745
Dnajc5	set2	-0.567689088820559	-0.749861063981666	-0.594197551319678	-0.336468359431017	-0.170594696178641	0.956111037192109	1.70402019805937	1.57418883426826	1.12006209852269
Dnajc6	set4	-0.0164287842583413	-0.749861063981666	-0.694864328702575	-0.653033573824574	-0.660518446029045	-0.589735925898559	-0.258794197901913	0.419547724091026	0.471415338575245
Dnajc7	set3	0.210248422886069	-0.749861063981666	-0.623321727694521	-0.496978403711868	-0.484019723335253	0.0651289103361359	0.481025290152415	0.864639981849966	0.507712970542608
Dnajc8	set2	-0.512657720818181	-0.749861063981666	-0.586230937490446	-0.506330995514708	0.0172688332565756	1.02216917073011	1.77697593605345	0.981212619548489	0.64963484367619
Dnal4	set4	-0.198938105217627	-0.749861063981666	-0.676761955065174	-0.720889333525809	-0.484643761586046	-0.108149842722006	-0.0796232147704969	-0.060047988029989	-0.0868950948896825
Dnase2a	set3	0.161847268487272	-0.749861063981666	-0.694796375189998	-0.605758125779648	-0.413657152879962	-0.269497721526422	0.434723091112628	0.745920813243076	0.935195856072974
Dnd1	set2	-0.321255349572289	-0.749861063981666	-0.806401434598901	-0.625718835273695	-0.165944835406423	0.178333775349286	0.635730754944332	0.781156574986125	0.226903470038576
Dnlz	set2	0.0535646134563613	-0.749861063981666	-0.879345536715417	-0.50598506475079	-0.745046380650383	0.431291759745138	0.149160344132865	0.231909004225924	-0.019665325422103
Dnm1l	set2	-0.267435278335002	-0.749861063981666	-0.794763104248165	-0.602585494832306	-0.542394134133275	0.142069270515938	1.01449391602798	1.18066565613618	0.543857009083601
Dnm2	set3	-0.198408031674301	-0.749861063981666	-0.654215404976333	-0.601223028361396	-0.547653435731315	0.00171670469994058	0.666019598465672	1.03127818248176	0.979248105327505
Dnmbp	set4	-0.397511750546576	-0.749861063981666	-0.739188586133985	-0.738055454770019	-0.698914870000704	-0.653386403851481	-0.227453933725375	-0.00968577903157555	-0.00289167147253477
Dnmt1	set3	-0.566435645608338	-0.749861063981666	-0.677877516045618	-0.6043100851257	-0.596684925205051	-0.0737409262365571	0.580152098042953	0.744502203260162	0.519675988308369
Dnmt3a	set4	-0.364040545312544	-0.749861063981666	-0.760750622411635	-0.698202678305128	-0.651393513594009	-0.566254456973432	-0.140381757507211	-0.100130258818185	-0.136328396076612
Dnmt3b	set3	0.257153074345599	-0.749861063981666	-0.735087206406421	-0.758169582515686	-0.656475991028657	-0.282568528766049	0.523373380397977	0.515596631774417	-0.0327807427675994
Dnmt3l	set2	-0.50069719531303	-0.749861063981666	-0.744485731520234	-0.583914938294397	-0.388968504596386	0.242377487926295	1.23775168060038	1.22696382656577	0.480092338341614
Dnpep	set1	-0.579210645547327	-0.749861063981666	-0.624218085194549	-0.386122100457844	0.783264993270807	2.23882404872153	2.90433135365933	1.51765690488374	0.937705004941163
Dnph1	set1	-0.245253184854112	-0.749861063981666	-0.580769643630767	-0.461125171411241	0.179186179087178	0.687111396419625	0.815982677900042	0.586022187182695	1.01834987019385
Dnttip1	set3	-0.0959617830708511	-0.749861063981666	-0.781914228713944	-0.66357782888069	-0.503819222504619	0.100959355406635	0.479994784822433	1.08925486060574	0.786999633518542
Dnttip2	set3	0.265866758546091	-0.749861063981666	-0.724235649098329	-0.662711805760497	-0.51179052584208	-0.00519495430343382	0.336296591923586	0.618081354584554	0.852256149284025
Dock1	set5	-0.446199613935586	-0.749861063981666	-0.737182867222865	-0.740785207156564	-0.837852306457391	-0.951535529170336	-1.07397960032332	-1.26448365859534	-1.19508912612489
Dock11	set5	-0.443359918921391	-0.749861063981666	-0.791182173810597	-0.729313497804549	-0.795513157404036	-0.616218683668169	-0.54618762981882	-0.141808437529481	-0.359855437320078
Dock4	set4	-0.417699631147153	-0.749861063981666	-0.75289135162498	-0.713842865245649	-0.685755698120935	-0.530352476614035	-0.298678940656209	0.177737711629362	-0.182062747386997
Dock5	set5	-0.441283646234495	-0.749861063981666	-0.768189579157183	-0.77778334863532	-0.82748151716155	-0.912076394876294	-0.86973155329532	-0.849062194408536	-0.752292696163635
Dock6	set5	-0.274181769686699	-0.749861063981666	-0.732528485789008	-0.745042138608266	-0.751251207083793	-0.473844221966946	-0.448846138627245	-0.478016065396946	-0.546450577811944
Dock9	set5	-0.415278288854163	-0.749861063981666	-0.761527952002163	-0.691622991415745	-0.717844465662444	-0.629814779667405	-0.517767484741436	-0.350648291191564	-0.42491648997005
Dohh	set1	0.672701040290912	-0.749861063981666	-0.48266037778772	-0.841702964823565	0.295282630657157	2.412042023519	1.0624519842307	0.282900062146292	1.22044174593234
Dok2	set4	0.0348759929139197	-0.749861063981666	-0.616218924955016	-0.697475627428566	-0.490892768335603	0.112265655345121	0.076251584280433	-0.214186718482286	-0.318957130901132
Dolpp1	set2	-0.115640636928912	-0.749861063981666	-0.790794509491811	-0.403882145806887	-0.129445096307794	1.39640446576033	1.07212944099339	1.48516490779039	1.18354954820671
Donson	set1	-0.0870167275946596	-0.749861063981666	-0.614688488594061	-0.50081126609127	0.263845997662527	1.28474533529687	1.16402299142826	0.934632597282586	0.545669540588715
Dot1l	set3	-0.291685757373268	-0.749861063981666	-0.66054857699774	-0.683461313044524	-0.581323103084195	-0.260414175384176	0.364477637831494	1.01498617604679	1.05981320788448
Dpagt1	set3	-0.147949014676497	-0.749861063981666	-0.625773431552381	-0.749958790506319	-0.498025503079831	-0.241527603571817	0.480633023735647	0.260504817041964	-0.070511319849101
Dpf1	set2	-0.486316197309894	-0.749861063981666	-0.673793788229864	-0.711306707413422	-0.315622868447735	0.209760608457767	1.80354318451404	0.900552701486318	0.332369582256937
Dph1	set3	-0.290697112139314	-0.749861063981666	-0.737871795837368	-0.711085842509298	-0.54985291431065	-0.329806705873871	0.251718499638016	0.568345910955434	0.424577131137141
Dph2	set1	0.183098934680284	-0.749861063981666	-0.578424739359226	-0.255386619037483	0.476820936925311	2.9284203051279	3.89366342153739	4.09725317240555	2.68062294105919
Dph3	set1	0.295920479308903	-0.749861063981666	-0.591859609376193	-0.407715892340302	0.161281992796238	1.71402329984139	1.32661350927468	1.27668698573538	0.830235335949272
Dph6	set5	-0.089507359183693	-0.749861063981666	-0.798135755005763	-0.783936719650484	-0.825985102778258	-0.950924603315824	-0.972583985763908	-0.946292016513975	-0.605626241210193
Dph7	set2	-0.353810405406344	-0.749861063981666	-0.709749489805601	-0.502265213982522	-0.1710983359826	1.21109823954763	2.2375446604669	1.39320175985564	0.858563927996144
Dpm1	set2	-0.157059703497528	-0.749861063981666	-0.825961607028763	-0.111387413291088	-0.0727912893910471	1.56625542618083	1.63841310406691	3.22737041092888	1.9033491390549
Dpm2	set2	0.243535341061631	-0.749861063981666	-0.63982863801959	-0.466264066000264	0.00248202561346965	2.04058946435267	1.12999034389535	1.70127148569236	0.704549802603084
Dpp3	set2	-0.138765432302936	-0.749861063981666	-0.649689853578948	-0.573796763237551	-0.0743474610073568	1.05985840327791	2.1940430792971	1.47729850348525	1.15048869053827
Dpp4	set5	0.318404449639228	-0.749861063981666	-0.797418865553835	-0.84545533253764	-0.853587181695183	-1.00638138835431	-0.965629584706151	-1.06161109726802	-0.900050530765895
Dpp7	set1	0.277100055338964	-0.749861063981666	-0.108400450093537	0.0975791938569094	1.89603379988615	3.25177870089009	4.95284579319116	6.53481821821878	6.54966095958143
Dpp9	set4	-0.417551986360022	-0.749861063981666	-0.776667289103906	-0.720115919420102	-0.713107512077409	-0.30547386828733	-0.115893612097566	0.291829828734137	0.374373049209005
Dppa2	set2	0.3550046388906	-0.749861063981666	-0.475036281635583	-0.50300107425031	-0.0525194321926516	1.02396445730247	1.23280952444848	0.821618990727855	0.548309596315132
Dppa4	set2	0.62312539720102	-0.749861063981666	-0.575424078447182	-0.509270172880981	-0.18606770882344	0.581475886987937	1.37520286870217	1.37588534550101	1.57278035579357
Dppa5a	set1	3.41572067995986	-0.749861063981666	-0.303362236984929	-0.229926595169308	1.53630004724836	4.10464042960259	4.06874722908563	3.60373751926852	3.17118787131054
Dpy19l1	set5	0.00424873209244704	-0.749861063981666	-0.779398022365947	-0.800182056306311	-0.781991226392219	-0.686652613966238	-0.264507343251835	-0.252481175580679	-0.348995222921329
Dpy19l3	set4	-0.204876045047547	-0.749861063981666	-0.740009747536581	-0.721054030095804	-0.65026200393251	-0.553365430350659	0.0672437116055873	0.204907238022376	0.092404551194825
Dpy19l4	set5	-0.405153225939653	-0.749861063981666	-0.757176874511853	-0.793884609970582	-0.780011265614873	-0.765394572042284	-0.381224149958327	-0.370781110035786	-0.341669232047553
Dpy30	set2	0.155875966723668	-0.749861063981666	-0.647301345482057	-0.590125126286536	-0.5256184776033	0.142645641886542	0.385762968348743	0.889185195498662	0.618221338002519
Dpysl5	set4	-0.449566951494165	-0.749861063981666	-0.697646648535577	-0.704427350941145	-0.679981885623366	-0.595844906631983	-0.360948854692256	-0.470190056515427	-0.474490918379393
Dr1	set1	-0.205795640232027	-0.749861063981666	-0.685603666689253	-0.538162044150165	0.519111487551453	1.73902230114614	2.11903409700882	0.591112793622179	0.510222357185783
Dram2	set2	-0.357462635529966	-0.749861063981666	-0.63331557478947	-0.539267340323889	-0.256290870833677	0.197537880529718	1.21624517411632	1.29431893905208	0.788661640846648
Drap1	set1	-0.141818595927243	-0.749861063981666	-0.590138878987606	-0.638247081891816	0.587323313660682	2.33021778441467	2.82952908801409	2.50078949981261	1.19577796924506
Drg1	set4	-0.581257386308653	-0.749861063981666	-0.652819865462599	-0.63434472765243	-0.507466386585367	-0.0498017677136075	0.0162121383761675	-0.0366702183736675	-0.173997134741503
Drg2	set4	-0.117229134278815	-0.749861063981666	-0.712556318798383	-0.728747636388249	-0.68328313489335	-0.648145203149977	0.0287821347597735	1.07789444687634	1.00552470247844
Drosha	set4	0.0418078940223236	-0.749861063981666	-0.72597115084356	-0.683100198887637	-0.757436383010124	-0.669404966902458	-0.0732351744697597	0.797771061390877	0.843373733952672
Dscaml1	set5	-0.765381008282449	-0.749861063981666	-0.723134098362856	-0.642365206071197	-0.721209911687849	-0.671277752101666	-0.703106638607781	-0.673909824796832	-0.625805076508625
Dscc1	set2	-0.0741172016747027	-0.749861063981666	-0.500629822722334	-0.354711933223844	0.0867631743225972	1.13072829671876	2.52742776580972	2.58333137649199	1.64564402940815
Dse	set4	0.185323940258826	-0.749861063981666	-0.727286093451153	-0.629474144456558	-0.649424689822363	-0.517844205252879	0.0548179342036091	0.708830547757195	0.6344788005942
Dsel	set1	-0.282374206412988	-0.749861063981666	-0.885949677209781	-0.0856073536032119	0.847045753797794	4.26655737410127	2.01354663482521	1.72675257778906	0.485414236046416
Dsg2	set5	0.0124806768251335	-0.749861063981666	-0.785662074436346	-0.715829219940201	-0.782868866526747	-0.815842544318154	-0.597238614611826	-0.395901217775029	-0.352040797347461
Dsn1	set1	0.249231846589982	-0.749861063981666	-0.582477058671446	-0.439446900367435	0.495550670847098	1.39774476791173	2.45582635907146	1.90555199008956	1.65727924520049
Dst	set5	-0.54624130321147	-0.749861063981666	-0.761034033913813	-0.709074883427079	-0.837395194406829	-0.780561484520872	-0.653847599235022	-0.307273798117872	-0.20852089327126
Dstyk	set5	-0.463445408288237	-0.749861063981666	-0.798563615471827	-0.749888950813362	-0.833891485544215	-0.878017020723065	-0.74147478218785	-0.81739247391964	-0.765021282164541
Dtd1	set5	-0.0863202813396583	-0.749861063981666	-0.732815892378809	-0.704522390598407	-0.72730063676757	-0.748310689987303	-0.761448332743485	-0.72189033265293	-0.755301930286206
Dtl	set1	-0.404552456950783	-0.749861063981666	-0.260082424132699	-0.0205112842127389	0.885585172207356	2.487469754896	4.03231137095138	2.50145344418887	1.74171552361103
Dtnb	set5	-0.293343636206804	-0.749861063981666	-0.785203636027767	-0.744172332500466	-0.827883985444497	-0.873805303104788	-0.856732069309754	-0.75475991068267	-0.664156640055985
Dtnbp1	set3	-0.404544271440028	-0.749861063981666	-0.671168693244571	-0.599128954631935	-0.450133066513753	-0.127802872152167	1.03158461235387	1.43732586329472	0.829518475238184
Dtwd1	set4	-0.580272652678972	-0.749861063981666	-0.652449341221615	-0.709556434578277	-0.508604405433592	-0.344303308988566	-0.146057881989217	-0.366478004976334	-0.262230343126535
Dtwd2	set4	-0.351701108797726	-0.749861063981666	-0.758865901609882	-0.649389844806621	-0.770794372585461	-0.554910174029327	-0.339800871655551	-0.371368569457149	-0.303937787410857
Dtx2	set3	-0.0844081985979642	-0.749861063981666	-0.750333075938841	-0.698984840515085	-0.650544242459848	-0.33941086042918	0.173498716214542	0.584076892822533	0.535384051303982
Dtx3	set2	-0.358558495282415	-0.749861063981666	-0.884705524625488	-0.474371563754932	-0.178544738125441	0.60631408728931	0.809896139550042	2.15574976137781	1.76482268146607
Dtymk	set2	-0.108607676707354	-0.749861063981666	-0.570253044436399	-0.565391070207281	-0.231815420417963	0.186554192037438	0.625975004969339	0.351861306902866	0.589704049847691
Dubr	set2	-0.505559574272116	-0.749861063981666	-0.647286669264912	-0.556093213556554	-0.137837270861351	0.263086919552182	1.06897035298972	0.385842281765969	0.311780289117359
Dus1l	set4	-0.227909938673654	-0.749861063981666	-0.761059711461224	-0.887083333066568	-0.883887427297641	-0.295717284957369	-0.25547052981128	0.607239374825429	0.689249335850423
Dus2	set5	-0.514851208482045	-0.749861063981666	-0.76748439754944	-0.781000375916952	-0.82971507445076	-0.732415128493688	-0.594838895297392	-0.350221384816179	-0.390716667781516
Dus3l	set2	-0.038745407193965	-0.749861063981666	-0.772157619998277	-0.570867829435585	-0.059664569000289	1.302731486642	1.4579352220015	1.98275910287996	1.56070119343474
Dus4l	set4	-0.140989797650545	-0.749861063981666	-0.784082413764602	-0.685326736893221	-0.494058868234318	0.0274474587619144	0.0107604705042703	-0.345254427947842	-0.351905610775322
Dusp11	set2	0.232708260650209	-0.749861063981666	-0.776634163185933	-0.509528208607017	-0.0178509602937481	1.12754987052552	1.92505774312904	2.02706825394633	1.6694799893592
Dusp12	set4	0.374680685857386	-0.749861063981666	-0.71927954707266	-0.670229467928069	-0.701792360490263	-0.346215428201616	-0.095726947916909	0.49929537259402	0.567693688441024
Dusp14	set4	-0.242701132082384	-0.749861063981666	-0.696469592149126	-0.654697234992074	-0.560205957945988	-0.414725617048231	-0.279125833361763	-0.461775049511598	-0.457445761555339
Dusp16	set3	-0.269282277877989	-0.749861063981666	-0.712098120442543	-0.622654718032709	-0.576167085886717	-0.403045128773028	0.15285119762328	0.989499587354631	1.08766874947479
Dusp27	set5	1.05249552466954	-0.749861063981666	-0.812944445885428	-0.741702531477912	-0.829743921818807	-0.939306467737758	-0.840203349287007	-0.743548633022308	-0.518833926698711
Dusp3	set2	-0.154709019664067	-0.749861063981666	-0.549904581267034	-0.368137445306391	-0.149923557462976	0.901494000917671	1.94060484932746	3.34788262729467	3.04240159847554
Dusp4	set1	-0.0611074203160017	-0.749861063981666	-0.577367100651981	-0.406151671899383	1.14928857270155	1.62112436292252	2.60240981699867	0.497730550128165	0.603293943352018
Dusp5	set1	-0.060037159137194	-0.749861063981666	-0.419520482932536	-0.0851571118919473	2.17632655741209	3.71948677213991	3.37572822035826	1.52844820429229	1.17063437297627
Dusp6	set1	1.63179057832189	-0.749861063981666	-0.655638989915656	-0.0429011952642977	1.82171738212282	2.89034385949448	2.38945022536163	0.848716616299597	2.34073494377514
Dusp8	set3	-0.606968983238943	-0.749861063981666	-0.626504344979398	-0.655785548346923	-0.329400957079764	-0.356022031663066	0.228456787999298	0.464973479618171	0.440085499210073
Dusp9	set2	-0.211215676825127	-0.749861063981666	-0.702732687810251	-0.569073466616946	0.0353660621364628	0.969547249889693	0.459866515265308	0.0160117950938765	-0.0820984397167551
Dut	set2	1.45062544349002	-0.749861063981666	-0.682254456017037	-0.411222913084275	-0.00168389611475118	1.27752737387086	2.2289673800731	3.26759196802699	3.17546085062568
Duxbl3	set4	0.158052165115955	-0.749861063981666	-0.384230489810209	-0.679026680279242	-0.421554292715078	-0.749861063981666	-0.405003626946944	-0.749861063981666	-0.749861063981666
Dvl2	set1	-0.442791720940147	-0.749861063981666	-0.200233968766659	0.564932787606706	2.74897004993326	7.49026069388724	9.03073732221871	6.13309956535803	3.90889404640309
DXBay18	set5	-0.716909336736198	-0.749861063981666	-0.770595823702671	-0.794715410774621	-0.871983118540389	-0.795577896393539	-0.676297914486448	-0.873148793971594	-0.598381838970764
Dxo	set3	0.0727006087063986	-0.749861063981666	-0.747014888043334	-0.866417781087201	-0.303806332805011	0.0486536118625695	1.20961278171837	2.33486704009244	2.5273772725136
Dym	set5	-0.235735448298049	-0.749861063981666	-0.787573956943985	-0.746960416772906	-0.81793829348856	-0.848651860843064	-0.911471554365425	-1.02716944978828	-0.969584450442598
Dync1h1	set2	-0.376563160475893	-0.749861063981666	-0.671493027474581	-0.533567654687853	-0.156129357972922	0.935557609517525	1.68938148772515	0.765874386442989	0.384271451246693
Dync1i2	set3	-0.605903416918525	-0.749861063981666	-0.737548252880002	-0.67184743067221	-0.661858274375399	-0.259298323961573	0.180970529374062	0.0931676485088544	-0.270702318805698
Dync1li1	set2	-0.316997355892115	-0.749861063981666	-0.713454050984455	-0.533208369319841	-0.347465247396806	0.271850476701714	1.62023395128616	1.03896713852392	0.633322155439772
Dync1li2	set3	-0.293359947571646	-0.749861063981666	-0.715541633811061	-0.726425639655439	-0.56112609615864	-0.347043704706619	0.433387733085924	0.186716382333729	0.126042533648304
Dynll1	set1	-0.611971805917726	-0.749861063981666	-0.553551386135188	-0.264127311585292	0.647538735623334	4.67005374558787	2.60771209085699	1.00765155590472	0.574887490320559
Dynll2	set1	-0.300562354860036	-0.749861063981666	-0.555677948347282	-0.407469256965715	0.696243574086868	1.94349755553345	2.97445338675309	1.91252095710505	1.30339399466542
Dynlrb1	set3	-0.447394172918403	-0.749861063981666	-0.771416022830414	-0.744250868688023	-0.543667324082868	-0.0882609937707675	0.194712717000222	0.053993523160909	-0.0772209536310391
Dynlt1a	set2	-0.354894281566661	-0.749861063981666	-0.735286871343577	-0.542373209058952	-0.117169831214821	1.02278347205338	1.68312725833527	1.51635943483978	1.14740600620162
Dynlt1b	set1	-0.0584150345891726	-0.749861063981666	-0.591161399824703	-0.387072290457955	0.501022840673302	2.24800562400972	2.61441202414592	2.31404666728591	2.26188721916544
Dynlt1c	set2	0.268656485849832	-0.749861063981666	-0.669938562373636	-0.601831424520712	-0.25406851942968	0.198909227152448	0.837075467016838	1.60676590867619	1.8003232428873
Dynlt1f	set2	0.610954233993015	-0.749861063981666	-0.547523528599994	-0.632467027809785	0.024477305322016	0.484437391442421	1.72585789691719	2.37305286149923	2.52312800382287
Dyrk1a	set3	-0.0169662219691432	-0.749861063981666	-0.656780316415519	-0.497365627538333	-0.542437429978422	-0.252540006438775	0.403680971457801	1.20231722037395	0.750152646577013
Dyrk1b	set1	-0.532143903202509	-0.749861063981666	-0.340438067457886	0.101031631544415	1.15318582877774	4.06681341233955	6.19847802813738	4.80572554534715	3.1912292703866
Dyrk2	set2	-0.243744479546642	-0.749861063981666	-0.640408802068915	-0.689650768326766	-0.3086233910024	0.730795383742917	0.832408774831036	0.509747012907796	0.188816996902068
Dyrk3	set1	-0.418831305511532	-0.749861063981666	-0.546462594896266	-0.12304330962545	1.80593901062706	3.74940926328815	4.08693372613466	1.98753648043942	1.62708083744178
Dzip3	set5	-0.0934251749418196	-0.749861063981666	-0.780005033398017	-0.74995087677733	-0.755808311294787	-0.596590404138959	-0.446510747355236	-0.553734736179732	-0.610384287333409
E130018N17Rik	set4	-0.178821069137041	-0.749861063981666	-0.846288007735906	-0.959854618975348	-0.507297642252682	-0.297388146598068	-0.0508819856941581	-0.205455005699706	-0.368681527056112
E130307A14Rik	set4	-0.119594658391284	-0.749861063981666	-0.721217661863749	-0.69928846829493	-0.645780680467433	-0.434881649719858	-0.514840691037297	-0.576314968777793	-0.676286073845038
E130308A19Rik	set4	0.0467952962275325	-0.749861063981666	-0.682608177284815	-0.656677381605935	-0.619435781276892	-0.528132757401696	0.0201831689508949	0.34557278275434	0.164762594575515
E130309D02Rik	set2	-0.26248321165531	-0.749861063981666	-0.704823496154073	-0.579905946911527	-0.279462980303847	0.482625240692613	1.41381647262833	1.1950678255601	0.99861416893705
E130317F20Rik	set2	0.47399134455989	-0.749861063981666	-0.697472611504741	-0.905453586224107	-0.10754746569198	0.371838903379266	0.773675652908256	-0.00327259587288387	-1.43278242432704
E230016M11Rik	set4	-0.290773109415041	-0.749861063981666	-0.701126395705431	-0.641817792432723	-0.625602127726901	-0.509349136115193	-0.506518623309534	-0.332467547253893	-0.39242022429638
E2f2	set3	-0.0998284606781388	-0.749861063981666	-0.736441968948871	-0.676922312932313	-0.474362288822601	-0.197844656799855	0.136895653989356	-0.00747626656944774	-0.0398229955366772
E2f3	set3	0.178534454499885	-0.749861063981666	-0.70978615243514	-0.509410665717223	-0.515839388549325	-0.235310546769945	0.322554994493836	1.48326431706101	1.58135326367325
E2f4	set3	-0.137072881998823	-0.749861063981666	-0.732115084280048	-0.67133175337953	-0.595016326963978	-0.0930022002044359	0.420961067787025	0.810325239670496	0.781674574618958
E2f5	set3	-0.601488331322992	-0.749861063981666	-0.66325813712549	-0.594126674506852	-0.44091074433275	0.041503005808366	0.508423737464165	0.0276737320097431	-0.304812794353692
E2f6	set4	-0.395114198874184	-0.749861063981666	-0.777997811923045	-0.763815487156734	-0.509819628102249	-0.443764121623528	-0.0479941066595973	-0.160453307007374	0.15844848457882
E2f7	set1	-0.223831834366164	-0.749861063981666	-0.603517501039563	-0.300908527905464	0.574239286265901	2.40786353990094	3.94982100904649	2.33293314415314	1.81816569609325
E2f8	set1	0.0777993139072087	-0.749861063981666	-0.601594425591903	-0.434960657135497	0.18554410786666	1.56172052877857	2.189255184913	1.7521547175715	0.67215136969977
E430018J23Rik	set1	-0.401535300301503	-0.749861063981666	-0.371020998074105	-0.539717070174199	0.379089300850984	0.29038775275182	0.462111945312385	0.260932622751623	0.127113113100909
E4f1	set2	-0.288423055858872	-0.749861063981666	-0.746979218659374	-0.647198057625249	-0.476942017185036	0.191123182053488	0.0696247244366943	0.24411083514714	0.0564940486161705
Eaf1	set2	-0.433060450216644	-0.749861063981666	-0.595115620696293	-0.372908349688603	-0.195047621077608	0.614334299952872	1.47876773576345	2.2433300706462	2.0184244420168
Eapp	set2	-0.191029859422151	-0.749861063981666	-0.657983887512988	-0.638943195852921	-0.11712629633154	0.829306028543197	1.42952375810946	0.820322479889656	0.526807663949229
Ears2	set4	0.00694250247944433	-0.749861063981666	-0.741687282158077	-0.749351422203109	-0.564933073072782	-0.312304466057941	0.00906281819412801	-0.0755738386072468	0.0670425377182574
Ebna1bp2	set1	-0.120016667392826	-0.749861063981666	-0.438367958102488	-0.300272645162686	0.614017411720824	2.19203453809358	2.91356025037854	1.92081515721981	1.32811670743748
Ebp	set4	-0.188635548758709	-0.749861063981666	-0.626743501620922	-0.645757093653493	-0.488812679281437	-0.546764210038794	-0.129111159718749	-0.104783313937156	-0.326773962323249
Ecd	set2	-0.251156645646886	-0.749861063981666	-0.745147129903837	-0.568557488907451	-0.456713525355144	0.192736016536693	0.60385992854269	0.505182925060941	0.0952542711750798
Ech1	set1	-0.544873406019195	-0.749861063981666	-0.348379708706901	-0.182720000565449	0.855348060837676	4.73199756569747	3.90811722873833	0.754523582018542	0.0411517256341598
Echdc1	set5	-0.55112468508873	-0.749861063981666	-0.797867880973996	-0.801903515790573	-0.761758687604093	-0.517480734770786	-0.398004351472698	-0.577156349092412	-0.505095699795071
Echdc2	set4	0.142971110492927	-0.749861063981666	-0.738464574838301	-0.805824284221615	-0.736218276492328	-0.607340338030325	-0.0720626695173398	0.976098387297093	1.17151730733231
Ect2	set2	0.26800717811793	-0.749861063981666	-0.60581411534249	-0.461927526227982	-0.250456562686375	0.355930171335559	1.56880267260881	0.98992110935709	0.347940079781809
Edc3	set2	0.00596416153394652	-0.749861063981666	-0.646736694818604	-0.484064798543261	-0.259206254594546	0.726764081897798	1.69720651690363	0.829946880882613	0.435157118662147
Edc4	set1	-0.417322615448878	-0.749861063981666	-0.632755574145734	-0.347405596304536	0.192431990514309	1.5382991969841	2.24898705552854	2.68450767910362	2.09591510698367
Edem1	set2	-0.0249130613829105	-0.749861063981666	-0.685709159598968	-0.573460146658199	-0.0320788864766394	0.730069057349346	2.02652049489994	1.18787393932249	1.01854440506281
Edem2	set5	-0.306715592117229	-0.749861063981666	-0.781980777504946	-0.734248095307655	-0.692061536991805	-0.660943734467661	-0.571248559444158	-0.608659533557826	-0.548741487648965
Edem3	set2	-0.324835872811415	-0.749861063981666	-0.698692659486736	-0.604964576582796	-0.289381817956381	0.329303047279433	1.77507788665161	0.72129948110773	0.247917496208011
Edf1	set2	-0.0223604125537679	-0.749861063981666	-0.429326181625063	-0.471843359594552	0.0970221605724627	0.828785413770644	1.98333453166818	1.9447986972199	1.99805536737743
Edn1	set2	-0.463282602985486	-0.749861063981666	-0.731011135902527	-0.670492998045037	-0.201661339098544	0.317961524687307	0.951312014500296	-0.132964992526549	-0.0726170646836641
Edrf1	set2	0.0140379958898233	-0.749861063981666	-0.509122706460044	-0.221243567622012	-0.0586739047159697	1.3122787493018	2.33220465449603	1.90474571120475	1.13990034356197
Eea1	set4	-0.0704523100735482	-0.749861063981666	-0.768862673228318	-0.746332491450806	-0.685959814663451	-0.550456442837071	-0.0962472428266612	0.113837389145492	-0.182369215098836
Eed	set2	0.485409988162499	-0.749861063981666	-0.641010139250398	-0.560693057686054	-0.209789596133054	0.435585937369364	1.79330839979671	1.17068908199642	1.39425259803551
Eef1a1	set1	2.23450793716351	-0.749861063981666	-0.696855927369091	-0.443677520751563	0.615112570054643	1.96689221667459	2.0533034597877	2.03225779739615	1.73964060508616
Eef1akmt1	set4	-0.573695859110094	-0.749861063981666	-0.775174475084139	-0.734818953575732	-0.72736040204367	-0.511722187244221	-0.417409017819141	-0.269532415507013	-0.318945570813433
Eef1b2	set1	0.587449952151354	-0.749861063981666	-0.568090766042424	-0.233539010002077	0.379971782431125	2.35642509197066	1.81920909470106	2.30999811187204	1.78989376465058
Eef1e1	set2	-0.420065618347357	-0.749861063981666	-0.668203945616548	-0.557629388137776	-0.146000108241313	0.739420873156332	0.83954988186656	0.564918444326178	0.52110076240329
Eef1g	set5	-0.207094901089663	-0.749861063981666	-0.776847799567464	-0.740388231441583	-0.835679449650956	-0.625917336462055	-0.487612545928289	-0.551855533226424	-0.432384912599597
Eef2	set1	1.0918354473298	-0.749861063981666	-0.469561091178751	-0.212336711612948	0.592859110100748	2.31873576878013	1.93671668801342	2.13148604037927	1.33892752896312
Eef2kmt	set4	0.267200287758294	-0.749861063981666	-0.761982555408213	-0.746756764349128	-0.443192483907856	-0.304913815096342	-0.298290047993109	-0.168844442786183	0.125319712025856
Eefsec	set5	0.0198364150093195	-0.749861063981666	-0.742980981083163	-0.708010475967832	-0.804438588515399	-0.849094838351877	-0.991093442610846	-1.13977937207105	-1.11945659375624
Efcab12	set4	-0.56544731696334	-0.749861063981666	-0.748403785001136	-0.787596287871121	-0.52376206487656	-0.405975026768031	-0.216811830737547	-0.54066136091994	-0.482601320966423
Efcab14	set3	-0.229413719393179	-0.749861063981666	-0.67079125688004	-0.6489505817075	-0.41571534513956	-0.0120740000025377	0.816201885552277	0.637040092495196	0.471804557797932
Efhc2	set5	-0.664748719504643	-0.749861063981666	-0.743596773791055	-0.729517655914905	-0.797955495599561	-0.912517946857642	-0.804643366881886	-0.556205589900816	-0.374696505403658
Efhd2	set3	-0.302858371005114	-0.749861063981666	-0.734581621895101	-0.681331480158684	-0.381313191546028	0.0161769981588635	0.506765295567026	0.474661253142443	0.374501461014644
Efl1	set4	-0.566958294975894	-0.749861063981666	-0.693170994029865	-0.660297391813508	-0.663809967423569	-0.583851975103872	-0.192507808913014	0.224143608897341	0.0452613458557744
Efna4	set2	-0.216864610861373	-0.749861063981666	-0.694336701749718	-0.633531603950619	-0.311669447495584	0.310524540458358	0.864638519816145	1.04731152938155	0.739676191924259
Efna5	set4	-0.196889490844591	-0.749861063981666	-0.765413499285415	-0.628305659177771	-0.634517055808595	-0.531199055693793	0.131489422108193	1.18070657437241	1.69435132972023
Efnb2	set1	-0.466818969408245	-0.749861063981666	-0.650223666013064	-0.401660375764819	0.425298659660712	2.25957834429344	2.79616305226579	0.313012260493132	-0.189531113567996
Efr3a	set5	-0.186760703946846	-0.749861063981666	-0.793716311575646	-0.7895265687753	-0.857464608952447	-0.801637736289981	-0.691829298364823	-0.686104770661103	-0.544325911623588
Efs	set4	-0.405718941957642	-0.749861063981666	-0.747361249348228	-0.889033943048519	-0.629272121720841	-0.568499361635261	-0.0411030573243291	-0.146193706120481	0.169460258972557
Eftud2	set5	-0.579348488030549	-0.749861063981666	-0.767360046247289	-0.791056677927517	-0.831206658535103	-0.638167527079827	-0.155120035964751	-0.0795513861566784	-0.17909570651288
Egln1	set4	-0.0351230243582361	-0.749861063981666	-0.757112120545305	-0.704427350941145	-0.726383160568287	-0.524228550829691	0.0161723617958615	0.0797227683626766	0.086370753811458
Egln2	set2	0.461690202541087	-0.749861063981666	-0.626441730067314	-0.269437386900668	0.0579457600793242	1.1189958984808	1.48192828501124	1.68056824343968	1.18150823273014
Egr1	set1	2.98229701955081	-0.749861063981666	-0.234028106133632	0.0968907056909673	2.11467065742037	3.16791768830056	2.77441950523276	-0.0109955615143286	0.332250598845319
Ehbp1	set5	-0.0779949970360107	-0.749861063981666	-0.733384077208116	-0.738610661885438	-0.746148154685904	-0.703449103294629	-0.566924590578666	-0.37918619539066	-0.360646454810017
Ehbp1l1	set2	-0.5066801601257	-0.749861063981666	-0.671492892306962	-0.601541585220296	-0.0708699105059096	0.799913591660084	1.82319659780656	0.610245439142956	0.244754111287549
Ehd1	set2	-0.0666886796103792	-0.749861063981666	-0.623619055547424	-0.347755359967806	0.0168170182207955	0.983221541039318	2.66326504774254	3.36797463279005	2.08601133917745
Ehd4	set2	-0.373318105852903	-0.749861063981666	-0.653945518448034	-0.393615540079229	-0.170361354224462	0.700449717287735	1.75841859111827	1.804270112234	1.2514089081616
Ehmt1	set5	-0.353070314145068	-0.749861063981666	-0.769579981292865	-0.802564111689022	-0.916439485207885	-0.96734151838871	-1.01245339706521	-0.634353948349033	-0.427435189918614
Ehmt2	set2	-0.13978563936561	-0.749861063981666	-0.799911442685151	-0.673521594917471	-0.362609401788039	0.286759121591395	1.12624853597847	0.741501146938737	0.226695831692794
Ei24	set1	-0.350770434774325	-0.749861063981666	-0.625068524640941	-0.471741755805609	0.329381519465998	1.38927029833255	1.92858533845925	0.884528093761912	0.81176755082622
Eif1	set1	0.221323225568847	-0.749861063981666	-0.400720136505328	-0.211320441175852	1.01287271685877	2.1435834257689	1.79283341200256	1.10185564182053	1.01598540462591
Eif1a	set2	-0.104216306983895	-0.749861063981666	-0.469117692551549	-0.375062673761947	0.000777510262628804	0.6996093425968	1.61460354661865	0.955274784645368	0.672861685145544
Eif1ad	set1	0.0528490383762465	-0.749861063981666	-0.444339731148991	-0.404827130396095	0.667870887970341	1.56826034353256	3.02248276142566	2.38287580326507	2.07903647302695
Eif1ax	set1	-0.137512805623569	-0.749861063981666	-0.638293585546948	-0.461982367162099	0.217951479215698	1.9917368476387	1.86115452155698	0.794266164492802	0.292980415808903
Eif1b	set1	-0.533470333839725	-0.749861063981666	-0.575616148360467	-0.697882811107905	0.243429533704645	-0.00666142690107072	0.694194567103292	-0.0023257399037794	0.0157128265107033
Eif2a	set2	0.0851772393870545	-0.749861063981666	-0.702279540012662	-0.554286789274107	-0.335940244344292	0.2298129863617	1.25824306388454	1.23154565870697	0.9170109498788
Eif2ak2	set5	-0.867112996275437	-0.749861063981666	-0.707385476342867	-0.76485700960346	-0.847376698770408	-0.94676280813205	-0.78513278554983	-0.719832665916519	-0.785103234253665
Eif2b1	set2	-0.557850202224873	-0.749861063981666	-0.732579811192874	-0.738008161897826	-0.354047104928129	0.372880931616684	0.86116403459248	0.789268441197665	0.236870895512397
Eif2b2	set1	-0.434315524045474	-0.749861063981666	-0.747474282577626	-0.28120239065104	0.260728160928136	2.98949005035739	2.29320858486127	1.69938441593604	0.678592791506727
Eif2b3	set4	-0.303954668380893	-0.749861063981666	-0.746917592347659	-0.715633749123027	-0.813835330444047	-0.781476644816642	-0.397349761019446	0.0846521290905954	0.128188545408885
Eif2b4	set1	-0.12069565118358	-0.749861063981666	-0.604356837200169	-0.182416307629982	0.30689159724192	2.24999427390428	2.63253724663596	2.61000752550544	1.36482733354682
Eif2b5	set2	0.191650506847653	-0.749861063981666	-0.687815727153867	-0.516329625734761	-0.164374459661126	0.895328533741907	1.57968659376657	1.62786321694205	1.228759996625
Eif2d	set2	-0.561475302554403	-0.749861063981666	-0.652404992528967	-0.568580238997308	-0.420294186395275	0.467758913332509	1.09469502883296	1.48820772415654	0.96147555216004
Eif2s2	set2	0.33420416951705	-0.749861063981666	-0.582641826444992	-0.583157009155711	-0.353740236578602	0.257006398011288	0.869936584746485	0.995169614037258	0.970817847346754
Eif2s3x	set3	-0.380199490897206	-0.749861063981666	-0.709676421123639	-0.624720484604065	-0.456619054025172	0.108740028279389	0.359208093331713	0.246955659966069	-0.0223975241401375
Eif2s3y	set3	-0.106552323796371	-0.749861063981666	-0.623554102491075	-0.562670244695814	-0.408798010154446	-0.117900357433581	0.573786315539455	1.2245290996008	0.999242427414595
Eif3a	set2	-0.171607223964942	-0.749861063981666	-0.687621727207424	-0.582845448103064	-0.387407094984624	0.188540835155809	0.893305150094973	0.69975548240255	0.636872774539776
Eif3b	set2	-0.600630761496889	-0.749861063981666	-0.555444364823601	-0.520991709649686	-0.167403278115247	0.783793837195027	1.12040153687995	0.469404100785222	0.197809008000265
Eif3d	set2	0.113256089664654	-0.749861063981666	-0.525335624768973	-0.476453504645255	-0.107035619760689	0.914095136221784	0.849564588937262	0.71787544739318	0.733817190513003
Eif3e	set2	0.0299345085545154	-0.749861063981666	-0.534009900668111	-0.404296277163399	-0.207650121795205	0.43917961360738	1.35182617427324	1.22336580295032	0.782602697765873
Eif3f	set3	0.27532888478691	-0.749861063981666	-0.713601222134452	-0.581204454750559	-0.526446642883759	-0.185014984640455	0.291301418576572	1.0554219545097	0.848557812753146
Eif3g	set2	0.736877270503136	-0.749861063981666	-0.487562869906897	-0.349698880961304	-0.336803754585898	0.34347647308365	1.15079978516424	2.23370127307277	1.96068272462751
Eif3h	set3	-0.391188977060983	-0.749861063981666	-0.612125334712656	-0.413191355543056	-0.443676491589774	-0.18213875361913	0.678906031230348	0.451744720135839	0.0508207090641879
Eif3i	set2	-0.470039876214365	-0.749861063981666	-0.789347622373602	-0.435995871604027	-0.328977872829759	1.01571822426735	1.36749423008579	1.71995898183588	1.01653524853456
Eif3j1	set2	-0.495023365391252	-0.749861063981666	-0.653842669434325	-0.569603724701144	-0.383933839611448	0.142274934751398	0.862530837196837	0.330737220647945	0.111116038029152
Eif3k	set1	0.485283716825074	-0.749861063981666	-0.598634054016771	-0.436486532052829	0.625519257512787	2.19693269970661	2.93986041099385	2.53886698848888	2.43777381407967
Eif3l	set2	0.192957644089708	-0.749861063981666	-0.584409373738399	-0.465542683366092	-0.19439509376407	1.1700173943712	2.27949920346621	2.17852597999694	1.53481660968782
Eif3m	set2	-0.00421149990699918	-0.749861063981666	-0.674459590575461	-0.648339826641032	-0.341349729936663	0.426642000329605	1.41326215732621	1.25168266740569	0.964072295919251
Eif4a1	set1	1.2242235883415	-0.749861063981666	-0.156500355269894	0.412094172034347	1.86996555688188	5.04232727146931	5.59835941258521	3.44125692781491	2.74383286331423
Eif4e	set2	0.227049829412959	-0.749861063981666	-0.642076988882811	-0.425951834456973	-0.131516704795084	0.464497383875185	1.38164486626386	0.789528915122311	0.521416662253867
Eif4e2	set3	0.287524207947635	-0.749861063981666	-0.605119498382934	-0.610494485838263	-0.341313084606086	0.0741659083028613	0.930777990757847	0.768001560252347	0.875220781173748
Eif4ebp1	set2	0.00931032209947203	-0.749861063981666	-0.560456554420379	-0.421719022199415	-0.0267870751483907	1.01740484865514	1.93325171923086	1.437353881729	1.59811441472315
Eif4ebp2	set2	-0.10851660693355	-0.749861063981666	-0.585864351895084	-0.468655689237843	0.128786292970913	1.23797836036033	1.80280481475737	1.34458868031008	1.28467830418959
Eif4ebp3	set5	0.824100183616503	-0.749861063981666	-0.5711100144988	-0.725793287319132	-0.643740949312709	-1.29895645987779	-0.68085095170563	0.586169431520232	0.0849193514552216
Eif4enif1	set3	-0.0480811498119135	-0.749861063981666	-0.783104767541659	-0.667601696731714	-0.653237764681805	-0.270597798599931	0.261626722079061	0.779214027102538	0.576435961010576
Eif4g1	set2	-0.435489035881994	-0.749861063981666	-0.640923634711541	-0.456680061849956	-0.0569027064707138	1.233356386712	1.60390025174366	1.53247837210881	0.949655758909566
Eif4g2	set1	0.530359351308272	-0.749861063981666	-0.439205848088256	-0.116820773533759	1.52216833501192	3.60998033323315	3.54391304018797	1.71027948995672	1.46039125211899
Eif4g3	set5	-0.490065116551479	-0.749861063981666	-0.769362530110052	-0.7736378993603	-0.930022935987584	-0.949495658139379	-1.13071949873191	-1.09432020715275	-1.05199660499105
Eif4h	set2	-0.206045071552775	-0.749861063981666	-0.530587732403357	-0.41781958908128	-0.0700228506633737	0.751961848385584	1.91362477497599	1.94869494239826	1.58675568426552
Eif5	set1	0.376993612068509	-0.749861063981666	-0.468225035554978	-0.115386250372412	1.17604924671761	3.33798654701698	3.14221652671169	2.21561105059998	1.68407175186358
Eif5a	set1	0.150771358339313	-0.749861063981666	-0.680389492339671	-0.468458304242149	0.718293243419353	1.80958750948325	1.72344338604728	0.832484764579678	0.558690188805372
Eif5a2	set1	-0.466963874115906	-0.749861063981666	-0.662943919968578	-0.474124747066801	0.176853570435258	0.877982227091236	1.85611252593765	0.260016829338259	0.0945018835989857
Eif5b	set3	-0.447123000422705	-0.749861063981666	-0.700605301731189	-0.593690471529034	-0.480903185080244	-0.0377755072061484	0.954743976366565	0.664314683677369	0.464021488552289
Eif6	set2	0.433336839785791	-0.749861063981666	-0.662849665033965	-0.366802216801493	0.111298910210368	2.01610262684674	3.13617543779451	3.49446081988228	2.40064039934532
Elac2	set2	-0.0756362781617606	-0.749861063981666	-0.729391474176331	-0.653277752195281	-0.447597458397847	0.380362799342558	1.24318921256427	0.936442140464112	0.571249452505415
Elavl1	set3	-0.24249129300977	-0.749861063981666	-0.695693147161386	-0.652307455254302	-0.591579371409449	-0.117407398666089	0.384985584848804	0.764103198651099	0.417344143760918
Elavl2	set2	-0.1778422411541	-0.749861063981666	-0.605174596086517	-0.428645271691257	-0.271666046840732	0.189679659033862	1.65856243505445	1.76853070333163	1.23100262599014
Eldr	set5	0.181997371711386	-0.749861063981666	-0.70120659574719	-0.673041556637747	-0.67471656148058	-0.331880779305571	-0.519233846986061	-0.582905214986203	-0.436268441684596
Elf1	set3	-0.483523101093875	-0.749861063981666	-0.717953024353003	-0.63236234073606	-0.553311314133436	-0.260668514157881	0.379809092289949	0.313623300893623	0.00669955350427933
Elf2	set3	-0.113858174764853	-0.749861063981666	-0.74070575915485	-0.642074751821658	-0.505553344312215	-0.13175150521841	0.837443939127278	0.648117223873858	0.14117607362265
Elf3	set1	-0.296976198435045	-0.749861063981666	-0.579628889136743	-0.204781041390504	1.55407523989863	2.87580344103073	2.99737343402247	1.47811600524138	1.76712812269969
Elk1	set4	-0.552855663160789	-0.749861063981666	-0.756491489383688	-0.75431608239927	-0.67972531146482	-0.217828570389332	-0.0220812058779599	0.0412171573873994	0.0476945986642685
Elk3	set4	0.43794008047381	-0.749861063981666	-0.760456911510729	-0.660042288078071	-0.68004536018803	-0.5828435099521	-0.329297369168636	-0.136185729077347	-0.216076637131225
Elk4	set2	-0.189978075793878	-0.749861063981666	-0.637519685532054	-0.572483266543655	-0.258437220272702	0.304623238897659	0.657698924363918	0.682571198461322	0.780701398345686
Ell	set2	-0.455107283797751	-0.749861063981666	-0.557821402385248	-0.265835897317779	-0.114604237809499	0.885824418701104	1.86973053192799	2.70884813857724	2.1196197958822
Ell2	set3	0.032588861580662	-0.749861063981666	-0.788053728989001	-0.614245360598798	-0.501860462310178	0.0143754693273836	0.616031579115875	0.13915489270968	0.0180655350813644
Elmo2	set4	-0.487616355138295	-0.749861063981666	-0.650050056407251	-0.733774651287687	-0.634028164505442	-0.256021648641108	0.0366715387207494	0.295509386343258	0.363276747803147
Elmo3	set2	-0.528929368777686	-0.749861063981666	-0.829232330009887	-0.658214916112594	-0.482756201060177	1.11592987528199	0.908234886173976	1.26523549021314	0.927502192841743
Elmod2	set2	-0.380409815136688	-0.749861063981666	-0.654488271194408	-0.728974707454481	0.019577689805652	0.987253813751948	1.85922969286396	0.461565429936996	0.176652009628266
Elmsan1	set3	-0.107902074977327	-0.749861063981666	-0.679502579645576	-0.528287186474115	-0.494619133282342	0.0589395542487121	0.893234170268996	1.68195311639501	1.35420919773325
Elovl1	set3	0.0568081329210717	-0.749861063981666	-0.640712493206039	-0.512327300396947	-0.126284642133245	0.0997981646876055	0.133623907734772	0.519272548006554	0.285422407548566
Elovl5	set2	0.267148423850764	-0.749861063981666	-0.718215899035455	-0.620774598068896	-0.387027106619977	0.213681665218886	1.09181789714833	0.968560559091689	0.781417594879377
Elovl6	set3	0.848551602164196	-0.749861063981666	-0.708265195320721	-0.461540155758166	-0.449032553544708	-0.0098347046523071	0.935750739410604	2.67489273829123	2.25481511653076
Elp2	set4	-0.0340315484383383	-0.749861063981666	-0.745449501226397	-0.733552573096441	-0.695909464924037	-0.403534432569422	0.16732866068967	0.0488448627131405	0.0899128960999077
Elp3	set4	-0.382125946446071	-0.749861063981666	-0.735734419780068	-0.741137738188103	-0.776813893566704	-0.681464595764471	-0.408555924082935	0.0285121398214493	-0.035145433279388
Elp4	set5	-0.233694156786022	-0.749861063981666	-0.781174356930559	-0.732166740034966	-0.780486992637175	-0.736557857680029	-0.765136190015312	-0.754957684506703	-0.710733540543081
Elp5	set1	-0.237333661889239	-0.749861063981666	-0.630654809841819	-0.365036542056835	0.389109160775193	1.7894190349486	2.34461339638053	1.78818100401071	0.989073581427591
Elp6	set2	-0.261414554502488	-0.749861063981666	-0.536053305402525	-0.530496490117004	-0.142353352544804	0.805707412962087	1.04915229363872	0.822781523289878	0.47279860918157
Emb	set3	0.121195705509453	-0.749861063981666	-0.749435486559297	-0.651065769344216	-0.543260712703443	-0.369157633401577	0.515624369159736	0.385900738151387	0.221052827413921
Emc10	set3	-0.517885216980151	-0.749861063981666	-0.797186606366473	-0.848724888211765	-0.359443750663064	-0.104433873965147	0.114062035005102	0.0430702572982705	0.332866034880605
Emc2	set3	-0.0469200982663815	-0.749861063981666	-0.761107074170295	-0.707236126519793	-0.564971485916465	-0.297924752699343	0.413999101116599	0.494061418494083	0.375491231691569
Emc3	set2	0.124330698318932	-0.749861063981666	-0.563751364556602	-0.449472363545666	-0.046253899415049	0.739666214676653	1.73469119147976	1.69828787724513	1.42400516675212
Emc4	set2	0.47287381120591	-0.749861063981666	-0.652604726514777	-0.659360738445211	-0.352938248733152	0.493472126830012	0.660358855301874	1.11602261409399	1.04867313071955
Emc6	set1	-0.36010714299053	-0.749861063981666	-0.613248004642871	-0.0634918842705817	0.785582482611265	1.055721601023	2.07985558616345	1.20962648080595	2.07735231108572
Emc7	set2	-0.491516263741298	-0.749861063981666	-0.647838458325687	-0.57571514729768	-0.255522204245676	0.706940651725121	0.914839431061656	0.652577019907506	0.0881522716161088
Emc8	set2	0.0710936738098744	-0.749861063981666	-0.477646302263467	-0.55146302921739	0.0291798568029948	1.06264510016985	1.31873491604374	1.70787926235122	0.761872318838641
Eme1	set2	0.216032826937347	-0.749861063981666	-0.730003432754248	-0.806312163168298	-0.28072445788757	0.290525763750528	0.270454158491109	-0.207186180254169	-0.0434422993259834
Eme2	set3	0.2515954474824	-0.749861063981666	-0.749415068406165	-0.712897045316615	-0.280925740652889	-0.699151633492605	0.475599895480559	1.01145576418883	1.01007619966506
Eml2	set4	-0.219452220463006	-0.749861063981666	-0.747748359426904	-0.730815864741862	-0.708687063436844	-0.586669207689742	-0.0407392042759077	0.101442634486023	0.130405740026157
Eml3	set3	-0.491416127546884	-0.749861063981666	-0.700381248688544	-0.551170714186922	-0.404468841159898	-0.213400484100444	0.584313515556208	1.25804892125759	0.992259968094451
Eml4	set5	-0.0643340828826472	-0.749861063981666	-0.743240506754412	-0.719394320831594	-0.768772475041187	-0.691251067055188	-0.661919600880299	-0.292466677548154	-0.361440650766551
Eml5	set3	-0.258892090947609	-0.749861063981666	-0.692719459404004	-0.592314981592212	-0.464483016812539	-0.0596617986887475	0.707222074574715	1.49209152912268	0.655478820517713
Emp1	set5	-0.314849138405669	-0.749861063981666	-0.797149924139833	-0.768578091772262	-0.832080681039236	-0.815842544318154	-0.809862397056545	-0.932150441608932	-0.966197328482479
En2	set3	-0.567569595504273	-0.749861063981666	-0.700437732707555	-0.685384913646827	-0.34914836370636	0.117384801808525	0.97947096548287	-0.0656649693554606	-0.222796015616199
Enah	set5	0.199689398932887	-0.749861063981666	-0.72792178421768	-0.716351987322228	-0.832998677025985	-0.898386786559429	-0.876258831655661	-0.675346321966279	-0.739043187123824
Enc1	set1	-0.261934162539399	-0.749861063981666	-0.519862113792134	-0.161787475193534	2.06488573803576	3.910993351227	4.24278189534058	1.60473265625959	1.93533811076673
Endog	set1	-0.517248571470263	-0.749861063981666	-0.412460214517936	-0.65416866823851	0.348344629647358	1.43319566138637	0.523915774476352	-0.216143487232967	-0.27947177678619
Endov	set4	-0.522034771610821	-0.749861063981666	-0.863522216752578	-0.736587417082083	-0.624369220583271	-0.398771753791866	-0.490502872047334	-0.444673724056341	-0.376691257040903
Engase	set1	-0.222455005310704	-0.749861063981666	-0.705042101226723	-0.615493086166451	0.170071932858745	0.966426121974563	0.884417813901807	0.37226880083278	0.343013299526236
Enkd1	set1	0.139706222858122	-0.749861063981666	-0.600000303845728	-0.19880932210015	0.143806398952843	1.8638371783686	2.20837652215585	3.56095561713573	1.98281250230667
Eno1	set1	0.714568119982122	-0.749861063981666	-0.634868481766875	-0.473648490744728	0.36488859517929	1.97950950877463	1.71710301299836	1.26256816522682	0.694212987120258
Eno2	set3	-0.489141614913728	-0.749861063981666	-0.687798051567448	-0.538123333570377	-0.480496854389331	-0.187459709760598	0.698180341813148	1.46976577327106	1.05306708643917
Eno3	set2	0.114740547221558	-0.749861063981666	-0.672871246770228	-0.756954536129528	-0.306635323608157	0.507679720886922	0.489419195468987	0.369856090282807	0.311104083604039
Enoph1	set2	-0.279577120223794	-0.749861063981666	-0.578857332796104	-0.308504374910393	0.114482910427867	1.2078488266651	2.66309967563574	2.22012709425159	1.05029544283475
Enox1	set5	-0.420212806484985	-0.749861063981666	-0.757583565956691	-0.716731215745688	-0.83977541476742	-0.971871554439288	-0.999553410716594	-1.13471618851293	-0.985766024146864
Enpp3	set5	0.201964060624423	-0.749861063981666	-0.765134639013241	-0.795584514354295	-0.871641246916771	-0.942949922120652	-0.742472171552419	-0.690161285182051	-0.529343951927361
Enpp4	set2	-0.527127587639726	-0.749861063981666	-0.764738816803131	-0.667170226322246	-0.374248581930193	0.277846179808047	0.384444819695209	0.244318392799775	-0.147116751199158
Ensa	set1	0.622980393173335	-0.749861063981666	-0.0709566307952781	0.300882972097885	1.46580339989233	2.93735220062998	4.65233248802425	7.40996276552257	6.13922237197955
Entpd5	set4	-0.488466652654273	-0.749861063981666	-0.733881779808789	-0.657621320820353	-0.605587933250219	-0.179687827608831	0.0295963604079477	0.0903889793856406	-0.203587999703399
Entpd6	set3	-0.279497642888746	-0.749861063981666	-0.69162102628866	-0.721929079423442	-0.623843849554635	-0.187820004310283	-0.227450361679221	-0.380645278378158	-0.188364034961385
Entpd7	set3	-0.592247544637922	-0.749861063981666	-0.72605035926948	-0.63714457926226	-0.586972276292453	-0.322273767912553	0.235973719509466	0.0289762970931156	-0.169072838476873
Eny2	set1	0.0950585453104706	-0.749861063981666	-0.586633899416261	-0.337760253376125	0.540234379815292	1.59030000003769	2.69601596305696	2.57004678596159	2.47574388140914
Eogt	set4	-0.565864288481722	-0.749861063981666	-0.688774576322617	-0.688969483640679	-0.627828214160597	-0.407170127521103	0.0891087061657312	-0.0316379649652894	-0.0198109233361686
Epas1	set3	-0.431096513618051	-0.749861063981666	-0.674334459757309	-0.604865588417978	-0.54656241917327	0.00481871687787164	0.592515905126015	0.204396837980911	-0.33100599808535
Epb41	set4	-0.166200324639136	-0.749861063981666	-0.706680762960875	-0.668013504336735	-0.572007207881812	-0.277845701412273	0.0940055496413937	0.408143716970044	0.0570667928350433
Epb41l1	set5	-0.104217721778116	-0.749861063981666	-0.750002633269596	-0.655855946480131	-0.768467439263184	-0.619649289936461	-0.522398821929542	-0.00702852434335995	0.113223600578299
Epb41l2	set3	-0.0730407380344696	-0.749861063981666	-0.691150108960805	-0.62744158559365	-0.60474533592492	-0.374793017144929	0.135161540885749	0.460923113679385	0.451041582389165
Epb41l4aos	set2	0.355539190623399	-0.749861063981666	-0.697353462948987	-0.487124087014255	-0.0558809077423514	1.06500212301984	0.400167392818595	0.68790836146144	0.688678067697051
Epb41l5	set3	-0.0240464339851847	-0.749861063981666	-0.723591626795782	-0.627628024062981	-0.522247154851875	-0.197357753905699	0.735081535212318	1.09522353121853	0.50864221983427
Epc1	set2	-0.444799957137916	-0.749861063981666	-0.600983183273101	-0.485196502988808	-0.0577764854050834	0.608775177321389	1.57189053416107	0.254048541921058	0.0724221793462194
Epc2	set3	-0.470014397112519	-0.749861063981666	-0.696396687310607	-0.577504286542139	-0.591398238185544	-0.303104517056583	0.135100934206519	-0.227155312147386	-0.405090042929995
Epcam	set3	-0.58110807582966	-0.749861063981666	-0.784067834816236	-0.705082954282372	-0.244805827057552	-0.145589644269879	0.195360975883105	-0.656499856891987	-0.80420610811883
Epdr1	set5	-0.27793053535476	-0.749861063981666	-0.788158704999205	-0.780171315374965	-0.8335050209075	-0.847563663085272	-0.821002977106598	-0.678861474322449	-0.472843543103482
Epg5	set4	-0.490878463945823	-0.749861063981666	-0.750478746990205	-0.750578096958818	-0.743140271152363	-0.71782926476761	-0.319114544489092	0.266644718613974	-0.0175685532920686
Epha1	set4	-0.310369608695873	-0.749861063981666	-0.823995134477214	-0.710006836331074	-0.792105351932877	-0.570356725839888	-0.385649032072312	-0.647992197398474	-0.51307686982731
Epha2	set2	-0.390904788265187	-0.749861063981666	-0.652013321964177	-0.523656740784688	-0.235976603642998	1.03149277934324	1.05179356225339	-0.233816824104514	-0.487824745138838
Epha4	set3	-0.112437202450482	-0.749861063981666	-0.685038545670916	-0.54029079342434	-0.516479987933848	-0.28939834615626	0.48817628526738	0.493337417664623	0.286483636939643
Ephb2	set5	-0.875856175131225	-0.749861063981666	-0.706072047616132	-0.625834679003201	-0.718762275874445	-0.6369957844099	-0.646918276200235	-0.732575513465967	-0.773006242997103
Ephb4	set2	-0.387034696046325	-0.749861063981666	-0.644876209671251	-0.563133759400119	-0.25833635685269	0.710617585698737	1.72230034414689	0.898611411772631	-0.117554761729645
Epn2	set4	0.0446523817476072	-0.749861063981666	-0.66220365200284	-0.678220605368768	-0.656635493180211	-0.502996299364991	-0.0127515967216415	0.428533747811115	0.346155492547223
Eprs	set5	-0.334913594616931	-0.749861063981666	-0.677863534992246	-0.730999443161976	-0.788839010725452	-0.684440411515009	-0.40115317282979	-0.320978037279944	-0.44685703724238
Eps15	set4	-0.294162116711188	-0.749861063981666	-0.761527952002163	-0.75984416487936	-0.766461485253751	-0.817307130768947	-0.467722186259091	-0.0870234377956923	0.0868251925544974
Eps15l1	set4	-0.312698644059044	-0.749861063981666	-0.712912324433402	-0.60600406196864	-0.643287769011281	-0.474774976267778	0.0574334268933941	0.598743063635202	0.502074340551571
Eps8	set5	-0.152681673033433	-0.749861063981666	-0.734188706133121	-0.707269227361765	-0.729791804157371	-0.652577385978961	-0.593792485775568	-0.322401433282463	-0.0198551047176352
Eral1	set3	-0.19418737940511	-0.749861063981666	-0.595153094063706	-0.693341028791693	-0.399501882839398	-0.0498017677136075	0.191740026330445	0.535297762220178	0.442165029592346
Eras	set2	-0.252597113737301	-0.749861063981666	-0.713568447561556	-0.661787764768103	0.105390759877282	0.187051649937262	0.701981470828087	-0.459545213081749	-0.358914169862088
Erbb3	set2	-0.409262971041853	-0.749861063981666	-0.785833584921639	-0.657223162930118	-0.355679977302697	0.47108572678448	1.07871343053083	0.447317693557161	0.311631652404087
Erc1	set4	-0.0994140394160817	-0.749861063981666	-0.762058886789673	-0.711306707413422	-0.720371792400499	-0.694140382983302	-0.443866556498951	-0.0679374057892392	0.0723002022616855
Ercc1	set3	-0.206344383448059	-0.749861063981666	-0.681906309744222	-0.635186655478602	-0.547021754531874	0.0903473201919262	0.259497759967125	0.250362477210553	0.200018929368809
Ercc2	set2	-0.562525808491631	-0.749861063981666	-0.611208263159916	-0.421060424106902	-0.263278017678256	0.677156798151561	1.46620788905698	1.51509075714744	0.853348636465847
Ercc3	set2	-0.497201270364078	-0.749861063981666	-0.703627676989507	-0.555798366131301	-0.398799750545553	0.274878309452646	1.08736861566282	0.81260006700756	0.399646363750023
Ercc4	set4	0.186709073116048	-0.749861063981666	-0.716227807581639	-0.695443205755627	-0.695478519159076	-0.661801136042825	-0.247716712585872	-0.175521741930706	0.08321550631323
Ercc6	set4	-0.590834646908467	-0.749861063981666	-0.752762411631462	-0.695233710365635	-0.750226052286838	-0.484885831243108	0.0126401158452418	0.00678266719370927	0.0238589063785629
Ercc6l	set1	0.080457181620467	-0.749861063981666	-0.446162533848869	-0.23227758338781	0.689227014238547	2.28345240601738	2.37344183094139	1.86427114436162	1.21386006940347
Ercc6l2	set5	-0.107032418210403	-0.749861063981666	-0.767335979009169	-0.756660127054551	-0.804261706508717	-0.849834291907346	-0.81847428731824	-0.828473233222744	-0.784733306712328
Ercc8	set2	-0.292050640219779	-0.749861063981666	-0.734955487426737	-0.469311416447276	-0.166283546950892	0.806279395084005	1.62995034817375	1.03202042736585	0.332029255119488
Erf	set1	-0.369214865331466	-0.749861063981666	-0.475792955483123	-0.464300828800949	0.300760880056647	0.897212142898899	2.01849154106411	1.92889005362492	1.69273499572854
Ergic1	set5	-0.297982688017467	-0.749861063981666	-0.759725003356984	-0.698557446613739	-0.833222051917125	-0.762243308569845	-0.834169684595966	-0.436652989325395	-0.262155005249683
Ergic2	set3	0.261802313949022	-0.749861063981666	-0.609664689452091	-0.506959367748962	-0.369138876942482	0.0822067176069311	0.915121202336658	1.50953715000933	1.44721700993903
Ergic3	set1	0.0468628747470982	-0.749861063981666	-0.566675885662295	-0.200349564090821	0.319163526257241	2.40625180899041	3.40206768439272	4.03902884527785	2.72733866328152
Erh	set2	0.0026707507730992	-0.749861063981666	-0.504636038506317	-0.52438209825657	-0.0332555127413941	0.678628264573712	1.00410563800366	0.842607713791833	0.7235393350786
Eri1	set2	-0.207800658060977	-0.749861063981666	-0.732516960803305	-0.681091785241971	-0.342625160961124	0.503394105870462	0.953931672867892	0.542963309723383	0.331829486534192
Eri2	set4	-0.0583005972274627	-0.749861063981666	-0.785926140511226	-0.801790630808928	-0.560996539802207	-0.536427915266654	-0.23317021132345	-0.291590710942589	-0.262518819727501
Eri3	set4	-0.281929506392111	-0.749861063981666	-0.703968602336396	-0.66830184157957	-0.776715056623817	-0.708619775422591	-0.483206695591977	-0.0648726828955612	0.263162857008685
Erich1	set3	-0.528781571253076	-0.749861063981666	-0.727057615698364	-0.635859823727558	-0.559700395281671	-0.0322606106131129	0.546486796481983	0.536203766279643	0.403276022387449
Erlec1	set5	-0.0442296176804423	-0.749861063981666	-0.773236040233791	-0.78194844437983	-0.80645054625955	-0.80903286355618	-0.469980924236148	-0.205623106075522	0.0658014268798996
Erlin1	set3	-0.341968290790593	-0.749861063981666	-0.694320965325279	-0.658924730878413	-0.547547913632005	0.0383307097131385	0.673880221449203	0.499908564049049	0.182466412166118
Erlin2	set3	0.30211877101322	-0.749861063981666	-0.6950728294221	-0.651762802097765	-0.376421289841111	0.122683569222937	0.627321651453699	0.506018176580473	0.335126781142266
Ermard	set5	-0.580139637444944	-0.749861063981666	-0.789980190923243	-0.709252978451154	-0.751881295104863	-0.588882980935324	-0.638896707252702	-0.898344686732289	-0.977742477356303
Ermp1	set4	-0.373157625059549	-0.749861063981666	-0.732977911895578	-0.723028319604495	-0.687731108522835	-0.400740693392334	-0.131827904837877	-0.391252010667447	-0.145623540676078
Ern1	set2	-0.508994632845628	-0.749861063981666	-0.630009603365948	-0.469263322277911	0.132801257471221	1.62737241511697	3.61209953666019	1.7256363053498	0.178246533467023
Ero1l	set1	-0.319601912730036	-0.749861063981666	-0.666016712164083	-0.434281718136454	0.820089245785247	2.63496852571954	4.49881894655997	1.18086065549731	0.609506274529334
Erp29	set2	-0.0232521423396991	-0.749861063981666	-0.625029198284852	-0.611986134445096	-0.208527491816106	0.630318756830673	0.847262209145398	0.816603990160522	0.660896475632783
Erp44	set4	0.024113420699811	-0.749861063981666	-0.752443163050518	-0.692575007323972	-0.735200993086067	-0.567028816581436	0.013583811446971	0.33028048270438	0.200151582701961
Errfi1	set1	-0.113286320842943	-0.749861063981666	-0.447935222800489	-0.0184072568085741	2.61355296556818	4.45567789342196	3.97853391661262	0.88097105511076	0.963872120589425
Esco1	set3	-0.0394537999016782	-0.749861063981666	-0.753862518760542	-0.666811017519028	-0.424995321771623	0.123280606907315	1.24687095928263	1.09239758304114	0.870862117434621
Esd	set2	-0.509378869290957	-0.749861063981666	-0.607325108920962	-0.643378046050806	-0.158202962088721	0.457792556640916	0.548564132019074	-0.03229324607696	0.00194049875120267
Esf1	set2	0.135297700552035	-0.749861063981666	-0.687171840491213	-0.529277448808084	-0.315225942301513	0.410532669383876	1.37561535264922	1.34446025309322	1.0058673554858
Espl1	set2	-0.261107307122525	-0.749861063981666	-0.724559173229977	-0.502603997485292	-0.154603050561145	1.34043239771567	1.65287050156475	1.0038910587524	0.291872055273868
Esrp1	set3	-0.148044361703483	-0.749861063981666	-0.654773933516179	-0.540592546540902	-0.381099434297403	-0.16834267083288	1.14458063515001	0.668190257409191	0.0513959103330496
Esrp2	set2	-0.438101347792519	-0.749861063981666	-0.67449500895507	-0.474538188994186	-0.0115885770453662	1.15744353332216	1.75344686155358	1.12008631453179	0.797830132692557
Esrra	set2	0.0488083206106056	-0.749861063981666	-0.685572676013976	-0.398350508363454	-0.258835898420185	0.716646308304099	0.47822769015004	0.909607237178434	1.17675818250279
Esrrb	set2	0.730244808835759	-0.749861063981666	-0.64394191466028	-0.462551029766948	-0.369973837836692	0.274358064139106	1.33561644683478	1.83794151435063	1.41444121037811
Esyt1	set1	-0.33887231053682	-0.749861063981666	-0.56818186553396	-0.444142388348838	0.74905336002626	2.45549717506229	2.53237465792682	1.10654904488941	0.296924138861417
Esyt2	set3	-0.438478666616536	-0.749861063981666	-0.710604060394695	-0.582408420451548	-0.493966898612769	0.0463342689979567	0.831819065403298	0.395413507390473	-0.269856086296182
Esyt3	set2	-0.448665007249408	-0.749861063981666	-0.708898623400801	-0.558950948663755	-0.380396097008857	0.417175138359968	0.911880763170327	0.405971979530021	-0.0820161022909187
Etaa1	set2	-0.393314783211638	-0.749861063981666	-0.719053811678948	-0.608903659190794	-0.182761285667638	0.221676427863984	0.553013341861199	-0.280402065582237	0.0132612913685533
Etf1	set2	-0.371433700111322	-0.749861063981666	-0.471351231537833	-0.319003870057176	-0.0304800185798835	0.835100902867156	1.78309360291804	1.69550678869959	1.10464727894963
Etfa	set4	-0.295488527457421	-0.749861063981666	-0.744992775434181	-0.74612565774391	-0.719136536727092	-0.468260366925647	-0.235129512053819	-0.404712045325954	-0.53645463257568
Etfb	set2	0.321463239006502	-0.749861063981666	-0.778367234613935	-0.627226657721584	-0.718788634728998	0.609728979139441	0.645063690870556	1.54947432077814	0.857569389654495
Etl4	set5	0.24066945102017	-0.749861063981666	-0.752024136257279	-0.68850592978631	-0.762052413800547	-0.815530849690931	-0.782014067272925	-0.589618745249329	-0.417764307843583
Etnk1	set4	0.139480965781549	-0.749861063981666	-0.687451915285537	-0.686513922112326	-0.543345646346699	-0.272520098811594	-0.119635148427323	-0.356770898497611	-0.276412545576787
Etnk2	set4	-0.579038651430339	-0.749861063981666	-0.760205427545436	-0.704646203499156	-0.411061286623646	-0.0229959669946755	-0.0152960074339866	-0.359455186974546	-0.200733293785478
Ets2	set4	-0.291770892440554	-0.749861063981666	-0.717478526448609	-0.68699963303218	-0.48823215764183	-0.0572117928329288	-0.0706503654724978	-0.497805577276642	-0.317027332107792
Etv1	set3	0.129059618660652	-0.749861063981666	-0.680321697633659	-0.501541561760994	-0.395658962732714	-0.0596617986887475	0.998686321541047	0.771767665671612	0.129940121551075
Etv3	set3	-0.51990671316365	-0.749861063981666	-0.540180871254861	-0.644123196808863	-0.34344350248186	0.074642270529112	0.966808831907361	0.837441676819076	0.372285555415373
Etv4	set4	0.476470000168612	-0.749861063981666	-0.766892530922803	-0.749709480051246	-0.705601045566233	-0.320904004145984	-0.0175639511108492	-0.0227788456473369	0.209092282451221
Etv5	set2	0.398976534746742	-0.749861063981666	-0.626177318013586	-0.490350862693542	-0.348148189036149	0.427246118473541	1.3953961096619	1.02051614514455	0.850887287068805
Etv6	set4	-0.173172437135203	-0.749861063981666	-0.724878618643237	-0.669017242334801	-0.666033549057291	-0.623252061152692	-0.341842881343485	0.111143220920624	0.158616266473911
EU599041	set3	0.700160505570989	-0.749861063981666	-0.584544462153355	-0.669017113452612	-0.516573466872659	-0.496886339900563	0.310717331901059	0.503458326788177	0.877578204671341
Eva1b	set3	-0.466739046159041	-0.749861063981666	-0.563570431744435	-0.764902859724667	-0.361732821614896	-0.577931361067677	0.420937103596631	0.593520106531465	0.127444902837261
Evc	set5	-0.464065286580542	-0.749861063981666	-0.745698313857366	-0.764251687134395	-0.808195183319867	-0.813424062009473	-0.71560918927132	-0.632621414065402	-0.681881785126386
Evc2	set5	-0.563304516760529	-0.749861063981666	-0.766907368224883	-0.831486057032734	-0.864413715318492	-1.01972031407926	-1.03248865019925	-0.962595896432708	-0.646812272346036
Evi5	set5	-0.576742199780295	-0.749861063981666	-0.745363312813924	-0.719069580332589	-0.712724015398478	-0.696699351327816	-0.303736111682931	-0.0371641928409575	-0.106807947978709
Evl	set2	-0.499099500055308	-0.749861063981666	-0.661901326470468	-0.482793668284852	-0.24287231719527	0.440024619405576	1.7100558655452	1.70574240943872	0.727346634734067
Ewsr1	set4	-0.113819360245918	-0.749861063981666	-0.658886364748375	-0.617792599388701	-0.59082943877594	-0.211861063260595	0.053322402215828	0.44565581501851	0.435784122529147
Exd2	set4	-0.187410215316128	-0.749861063981666	-0.731191360059349	-0.650548566922908	-0.556826320346194	-0.228879910190061	-0.0847894387694376	0.00838733563853365	-0.0220159444889863
Exo1	set3	-0.255313466078084	-0.749861063981666	-0.659377265690826	-0.567670950090966	-0.547988312690615	-0.0672114108229812	0.533837214039224	0.997232119780079	0.912835106107154
Exo5	set1	-0.493260497884154	-0.749861063981666	-0.75172814909431	-0.628823452067166	0.274454357569893	1.64223581303535	0.99882892148111	1.00829194882289	0.0878673307687582
Exoc1	set3	-0.104880377209514	-0.749861063981666	-0.750134153255569	-0.727418089762967	-0.563825593385619	-0.275470322203267	0.205757462162739	0.497613666564712	0.5897144448723
Exoc2	set5	-0.494928550783078	-0.749861063981666	-0.743313249300432	-0.737959313510374	-0.81875393388805	-0.801637736289981	-0.78689327796656	-0.542142536477597	-0.414970792235949
Exoc3	set3	-0.423723040088698	-0.749861063981666	-0.703238190099735	-0.702559547206258	-0.631916737620372	-0.322245833850352	0.18305776733662	0.466864838112323	0.509603823851716
Exoc3l	set5	-0.496638257725	-0.749861063981666	-0.786828224333556	-0.93038935499779	-0.850292950250975	-0.968685366803149	-0.726310375607402	-0.959805520073865	-0.892755174493052
Exoc4	set5	-0.0628534481498494	-0.749861063981666	-0.720519761258057	-0.647904686352573	-0.757132054935737	-0.780473302666391	-0.857068592640136	-0.754841893184987	-0.604800341072672
Exoc5	set3	-0.280012586734669	-0.749861063981666	-0.780042576557809	-0.660970605003553	-0.500924261797382	-0.225832763788876	0.912276437880873	0.962976765575099	0.567408409923528
Exog	set2	-0.560413075919389	-0.749861063981666	-0.708673655258467	-0.538742422043779	-0.211126211431417	0.578738532911417	0.905657590659315	0.949973010887191	0.690419838111719
Exosc1	set4	-0.274415746714373	-0.749861063981666	-0.677814558245866	-0.80499239510982	-0.681552116085717	-0.679926333820429	-0.0992243366187516	0.0715731791857444	0.18450727339276
Exosc10	set2	-0.472133365237679	-0.749861063981666	-0.695798875362568	-0.570472854221663	-0.431889949610963	0.29328448233842	0.491706217498023	0.614555934021815	0.249409873646221
Exosc4	set3	0.215232086728145	-0.749861063981666	-0.780772638127207	-0.784855826734741	-0.57609991241111	-0.601673426424755	0.39281303717561	0.488528533488479	0.665061763158119
Exosc5	set2	-0.0986101037448676	-0.749861063981666	-0.53857801071353	-0.565733140795992	-0.185074563934816	0.783045286013672	0.989043926593897	1.37505218818007	1.22938616284052
Exosc7	set4	-0.288736403389649	-0.749861063981666	-0.802313200963348	-0.745722953294357	-0.814796332860433	-0.515726720513819	-0.191941974452032	0.225090826263215	0.338542075835171
Exosc8	set3	-0.448962547062456	-0.749861063981666	-0.624711635137773	-0.640895241113547	-0.258271394421701	-0.0267541842339289	0.215986771969709	0.554757787705328	0.422272826674197
Ext1	set4	0.289923271155412	-0.749861063981666	-0.687902053305266	-0.5036155116009	-0.550103393415774	-0.405139400508401	-0.00388543627664821	1.0089358740301	1.46383632399159
Extl3	set5	-0.541939977392067	-0.749861063981666	-0.736574242708445	-0.735259125748089	-0.718032125002041	-0.606549765778214	-0.459544843150445	-0.336918352526233	-0.368866485177281
Eya3	set3	-0.313876516069272	-0.749861063981666	-0.738822062438861	-0.680928133747549	-0.633026225717877	-0.271995284674649	0.516579147352642	0.866631379500225	0.603428312309635
Ezh1	set2	-0.468221713113063	-0.749861063981666	-0.671739970179502	-0.59704955249775	-0.349348478815859	0.282798664301737	1.00692654254824	0.952865295617961	0.719506660872357
Ezh2	set3	0.157083808424814	-0.749861063981666	-0.684665365150767	-0.634238869090632	-0.395676492371936	-0.277641183632516	1.25909133825873	0.621439500873788	0.503243357903345
Ezr	set1	-0.280516639944191	-0.749861063981666	-0.561198576326232	-0.391582591038083	0.327511040924241	2.09591724846704	3.21108111032	1.26575189347161	0.617073464376059
F2r	set3	0.210514351726773	-0.749861063981666	-0.665808629592267	-0.656779151648438	-0.37292715964909	0.111587431884227	0.249806233800608	-0.00367135331437749	0.0638710945785765
F2rl1	set2	0.343925642194815	-0.749861063981666	-0.742407213685095	-0.55638079327566	-0.0943944792366317	0.390540806550584	1.06851243180399	0.403497605947681	0.0952610990912413
F3	set2	0.144182623168388	-0.749861063981666	-0.587150190712845	-0.513485693583151	0.0693613024148025	0.621633136588867	1.59804937134358	1.00819208431149	0.69993952718247
F420014N23Rik	set4	-0.598751226965454	-0.749861063981666	-0.656264925858323	-0.807508735264987	-0.588103358421421	-0.297547155834148	-0.443575738478083	-0.368406741623526	-0.294300768266241
Faap20	set4	0.0572433583895352	-0.749861063981666	-0.797536570350626	-0.566654976548698	-0.428124972906704	-0.133699065771329	0.0097570889580676	-0.142857230706685	-0.0117596994695674
Faap24	set2	0.107853552959666	-0.749861063981666	-0.635063414249927	-0.267211770310849	0.0205723236760197	1.28072979723699	0.71582088048071	0.460202222570969	0.0860958173899728
Fabp3	set1	-0.367695481464664	-0.749861063981666	-0.382747242401294	-0.2430723927879	0.173990510451531	0.965869431597593	3.47214916257521	6.69339085962138	5.82780563394202
Fabp5	set1	-0.221830633156368	-0.749861063981666	-0.552556799580007	-0.374722712010278	0.645232840758683	1.08676997816497	1.33962695932144	0.0713129466827646	0.345551919927978
Fads1	set2	-0.065666415031513	-0.749861063981666	-0.605655734420905	-0.617276123557273	-0.309982514647656	0.27292490600736	1.48913699990105	1.51887792276376	0.870714847378401
Fads2	set3	-0.55320635028028	-0.749861063981666	-0.780693174990221	-0.76149082708578	-0.574819055030501	-0.529065231771518	0.203520303780673	-0.359483424945685	-0.328560531277921
Faf1	set5	-0.385013370370529	-0.749861063981666	-0.781336103277757	-0.736113379675142	-0.793554062988802	-0.886150573474472	-0.65827738699172	-0.0725990938595934	0.514456398184475
Faf2	set3	-0.143046455852438	-0.749861063981666	-0.69909172756937	-0.657061711287945	-0.539488241404887	0.0163351915137837	0.361463711965404	0.251076981616191	0.115313432112591
Fah	set4	-0.305934900379382	-0.749861063981666	-0.735614994921181	-0.744239757202089	-0.565161148375441	-0.611578252250851	-0.117760916263873	-0.207401209840096	-0.226007005589075
Fahd2a	set4	0.112613325769101	-0.749861063981666	-0.662134743495497	-0.813839457183897	-0.504668271100505	-0.107454546082785	-0.136286654605127	0.245781959970674	0.388517268387017
Faim	set1	-0.112649292127588	-0.749861063981666	-0.698319247584291	-0.516255586860567	0.173925619651816	1.84556110216908	2.2494050793636	0.980319800851472	0.623039410954682
Fam102a	set1	-0.51362396557078	-0.749861063981666	-0.485816741531979	-0.325660470395771	0.318461681015885	1.58344338536382	2.96152025365848	1.48653713883128	1.1841496116219
Fam110b	set5	-0.117826721387389	-0.749861063981666	-0.753682625359168	-0.726306863700776	-0.755485908674995	-0.712501157130163	-0.711809599483353	-0.537467937785862	-0.61469045102575
Fam114a2	set3	-0.346325990698735	-0.749861063981666	-0.703258769693839	-0.681868683865783	-0.577686184253855	-0.215431754825644	0.205399318707725	-0.00649861805935983	-0.0765213424722724
Fam117a	set1	-0.25678231437984	-0.749861063981666	-0.579321659586787	-0.36315962836749	0.369413851931289	1.8281516211488	2.92920102586927	1.84782740801185	1.00169781773561
Fam117b	set2	-0.316608562066126	-0.749861063981666	-0.61567860008952	-0.424915920110879	0.0219324787803716	1.07853976734378	2.56082636919518	0.717819440931558	0.177498868194821
Fam118a	set3	-0.310301375979543	-0.749861063981666	-0.657346657790527	-0.671630645576193	-0.466163001956303	0.0691310747226849	0.52396565697073	0.421731624252408	0.700130689863034
Fam118b	set2	-0.413146205680377	-0.749861063981666	-0.743260179452929	-0.622557095540956	-0.353211839854031	0.28288148160456	1.44893698205039	0.616441659676227	0.319214390649191
Fam120a	set4	-0.316150678193948	-0.749861063981666	-0.791392858814762	-0.775141221587244	-0.866091339211591	-0.764591326072569	-0.437825728275381	0.360544762021868	0.336617743490336
Fam120aos	set2	-0.433074450879798	-0.749861063981666	-0.767026271809387	-0.543868708884905	0.0318945278501725	1.06305740721695	0.686471685829003	0.854948019641797	0.489722317611786
Fam120b	set4	-0.538050447199975	-0.749861063981666	-0.737165744223522	-0.703921067620453	-0.704776069048713	-0.560036728730846	-0.113144694510425	0.0110724316945594	0.0515925371954044
Fam122b	set2	-0.286154271482216	-0.749861063981666	-0.750846574309771	-0.584691814963875	-0.278889330187226	0.222037840935565	1.09995561954395	1.37212029752464	2.19212389117201
Fam126b	set3	-0.480766669041192	-0.749861063981666	-0.65090125929676	-0.57695739848245	-0.470190058330068	0.0221379629032028	0.536018193385774	0.139890546403023	-0.114878719841634
Fam129b	set4	-0.310521170056355	-0.749861063981666	-0.722352100218646	-0.712971482249351	-0.684634364382509	-0.324234742662498	0.103816991218054	0.62415014447081	0.56506186843514
Fam133b	set2	-0.384334202837191	-0.749861063981666	-0.631932967123304	-0.53269005305148	-0.163086818567365	0.572179939928601	0.916534283340042	0.241439739768563	0.0171503859764398
Fam135a	set5	-0.103631534491082	-0.749861063981666	-0.774326235616503	-0.745794374671066	-0.768215006300567	-0.847563663085272	-0.676900839249604	-0.693507878503394	-0.58580878154848
Fam136a	set1	0.106004323391858	-0.749861063981666	-0.591507971071827	-0.687192848039789	0.255336763869999	1.14256874354888	0.955506008144688	0.0416834811682023	0.165477437033763
Fam13b	set3	-0.22559832227942	-0.749861063981666	-0.736062517374282	-0.679670792396008	-0.690966784352894	-0.269242351768343	0.414548551092856	0.827110095303888	0.993118213886076
Fam149b	set5	-0.257620680507986	-0.749861063981666	-0.761368201791673	-0.760815001984534	-0.781098593237419	-0.717672558210399	-0.941808466628862	-1.09909071786898	-0.981359838918433
Fam160b1	set2	0.0896608061904508	-0.749861063981666	-0.767802523676395	-0.57103630588092	-0.396448612374668	0.330976987799832	1.14029493766503	0.917044360275063	0.600006807090596
Fam160b2	set4	-0.268499629630908	-0.749861063981666	-0.783351042992889	-0.668013504336735	-0.65374054637966	-0.337862833570389	-0.0386156592491553	0.114558392185726	0.0189129872249183
Fam162a	set2	-0.239452018947064	-0.749861063981666	-0.724070957225135	-0.546340769659217	-0.240322431097966	1.1449241982784	0.440761473716982	-0.275109134806222	-0.424341446435429
Fam168b	set2	-0.122474351535108	-0.749861063981666	-0.565585864059161	-0.353970010247093	-0.0635867277599636	0.622021258090036	1.75070932217757	1.88889748708072	1.5375072284195
Fam169a	set5	0.386435798302356	-0.749861063981666	-0.710197273151306	-0.627133406671439	-0.768470255955515	-0.725178254008081	-0.614602691892363	-0.379493873832059	-0.650689239920229
Fam169b	set5	-0.322205612310225	-0.749861063981666	-0.756748512433975	-0.776183195222912	-0.804450996417375	-0.876525312280032	-0.802573729980263	-0.609721677058452	-0.421643993990445
Fam172a	set5	-0.507926392423503	-0.749861063981666	-0.761004208670181	-0.727314755523334	-0.763554732769649	-0.784121425551036	-0.734364370081411	-0.733584880748975	-0.707038034975785
Fam173a	set3	-0.452935938676426	-0.749861063981666	-0.627469597124367	-0.693495834719967	-0.295878291541418	-0.653386403851481	0.63433209626479	-0.508852797448281	0.139308848496128
Fam178b	set5	-0.535278165955592	-0.749861063981666	-0.731269933420748	-0.696866383065445	-0.733467541458041	-0.709952369333128	-0.579783830339435	-0.164760484227768	0.165120347520529
Fam185a	set4	-0.125128094308628	-0.749861063981666	-0.795838153963324	-0.761946343313513	-0.835626686237096	-0.67605932078302	-0.418263897288504	-0.0714815390834586	0.0888466216356461
Fam193a	set3	-0.161536723726937	-0.749861063981666	-0.76393563715057	-0.664922463885236	-0.641334358519909	-0.448825410292087	0.278388334069615	0.675649083384946	0.394209555305552
Fam204a	set2	-0.530528158083218	-0.749861063981666	-0.646042066394117	-0.585017657233848	-0.24153893263537	0.456215511600323	0.930780447349431	0.000275374025360504	-0.0438119094089503
Fam207a	set2	0.031352672006924	-0.749861063981666	-0.771029921437111	-0.579230576679526	-0.371957441660421	0.197472421289814	1.1570602501924	1.42475520475878	1.45170464522943
Fam20b	set3	-0.423999609692299	-0.749861063981666	-0.695665742753366	-0.664872952192649	-0.446953849468905	-0.100622550418154	0.428268095851674	0.109685522470286	-0.124680320190438
Fam210a	set3	-0.588960699991325	-0.749861063981666	-0.812422503564642	-0.66717250235491	-0.520378507812282	0.0356397988818227	0.340171535313704	-0.0141846469245558	-0.0870729807228716
Fam214b	set2	-0.54484943706672	-0.749861063981666	-0.742348203490261	-0.635525708631186	-0.149825278759329	1.04003772947893	0.928435858465362	0.118082556144888	-0.195444480360365
Fam219a	set3	-0.504253020762576	-0.749861063981666	-0.702135582780593	-0.596947384463015	-0.406408867741684	0.027600141500452	0.501211500935472	0.383274914071854	0.342177607568376
Fam219b	set1	-0.0916257159413769	-0.749861063981666	-0.744308390860946	-0.511221755390811	0.153001325096333	0.897554612736181	1.74755760752111	0.733687223903211	0.931403867194234
Fam220a	set1	-0.278908912658858	-0.749861063981666	-0.598816029093592	-0.44554145967006	0.166724341707054	1.2295984225443	1.95620146585122	1.04344552489035	1.23198933291087
Fam221a	set4	-0.253876844153257	-0.749861063981666	-0.711989577260656	-0.813935317194191	-0.587647884438727	-0.426032853180931	-0.0658476281620354	-0.375173437648708	-0.248554026846196
Fam222b	set3	-0.00980386942903961	-0.749861063981666	-0.642264962055475	-0.523510066304388	-0.471948132264388	-0.0224030192271173	1.20390086050307	1.66827427753213	1.19677583641616
Fam228b	set5	-0.4150927391696	-0.749861063981666	-0.727001173807945	-0.724426671994297	-0.666308925175957	-0.712501157130163	-0.666976848039251	-0.854849056813689	-0.865900481110922
Fam234a	set3	-0.540858229495819	-0.749861063981666	-0.704303089387751	-0.661512856552546	-0.621134747536071	-0.308304646444163	-0.214515406386784	-0.187468520403231	-0.293041055243663
Fam25c	set4	-0.0343974713238973	-0.749861063981666	-0.738626140201235	-0.792698449683739	-0.547790512567292	-0.360456040592533	-0.0569815371843921	0.00339011304642398	-0.343583678652958
Fam32a	set2	-0.578088720985057	-0.749861063981666	-0.841077831925032	-0.772671036337974	-0.560635857240266	0.346100571159394	0.694023406994367	0.987527173042112	0.268978408416117
Fam3a	set4	-0.402744126782929	-0.749861063981666	-0.765579535326712	-0.816866598137638	-0.560123908857071	-0.237763128975043	-0.20509646239616	-0.240844060566964	-0.35583797321453
Fam3c	set4	0.121163529423437	-0.749861063981666	-0.73082491820748	-0.714234548635012	-0.759012290910671	-0.643456731056759	-0.369007248446268	-0.275958211124022	-0.127760310470131
Fam45a	set3	-0.306888155600968	-0.749861063981666	-0.714162695480497	-0.64973709525376	-0.456690465901058	-0.0421110044419051	0.487451000754722	0.248837593502015	0.0566320717395549
Fam49a	set4	-0.477646036542153	-0.749861063981666	-0.736429400232961	-0.708801364413222	-0.746676469828185	-0.696605941484248	-0.413541263785776	-0.0559612055432765	0.2033251628454
Fam49b	set4	-0.370494924360197	-0.749861063981666	-0.740285967554968	-0.678453574624548	-0.711005241057509	-0.602871618154449	-0.184880138573852	0.293680609049216	0.137628616606466
Fam50a	set1	-0.353024603328352	-0.749861063981666	-0.464254147726758	-0.40843471340327	0.454894187037473	2.51068707421499	2.12177360019873	1.62692604254615	1.02649040330639
Fam53a	set2	-0.324168443283303	-0.749861063981666	-0.591465721906738	-0.407942932660778	-0.129212566271531	0.649806385371625	1.45900310560366	-0.0279839595356527	-0.20123790309344
Fam53b	set5	-0.583205699971511	-0.749861063981666	-0.725901694013731	-0.67721910255431	-0.772706973539973	-0.748310689987303	-0.841819066285019	-0.674523574423638	-0.527703809836675
Fam53c	set2	-0.574514061625706	-0.749861063981666	-0.602605056395024	-0.604119184919349	-0.341710307008388	0.186857066883733	0.623913955621548	1.3824843742119	1.20414307836747
Fam71e1	set2	-0.375814216453996	-0.749861063981666	-0.831535020315925	-0.687225794202413	-0.0462308417982865	0.598768937324608	0.258606725651298	-0.165062386577271	-0.2247898958301
Fam72a	set1	-0.423996134706124	-0.749861063981666	-0.191191058078395	0.43872791968922	3.96133926276907	6.12706425067679	6.25557556231225	0.35086269705548	0.118416088198975
Fam76a	set2	-0.232584145456519	-0.749861063981666	-0.547320987208855	-0.520296986637638	0.0422950014955502	1.11366159989882	1.44238297831017	0.436275613542162	0.347876000868602
Fam76b	set2	0.473962186914578	-0.749861063981666	-0.60722742772989	-0.517761870601463	0.136313037401302	1.1274350413556	1.8072533733658	0.937948675317575	0.899107404823068
Fam81a	set4	-0.455836653662694	-0.749861063981666	-0.739017430017423	-0.756332562257148	-0.6689494374139	-0.456622949538954	-0.318163643905671	0.0639218325624396	0.0212065993408438
Fam83d	set1	-0.531289608828512	-0.749861063981666	-0.399662517997949	0.0366061991053001	2.07985437522641	4.44593684656139	4.18465207784169	0.651798683585646	0.398846797244517
Fam83e	set1	-0.469331018806344	-0.749861063981666	-0.476473812607328	-0.247048324372119	1.38251168000918	4.52857299453175	3.97431723283009	1.16885510361051	0.443958359603491
Fam83g	set4	-0.600537373307567	-0.749861063981666	-0.780646815393828	-0.731453916766442	-0.643367998385311	-0.243653300587295	-0.0952618203037043	-0.256559817034302	-0.116588428698433
Fam8a1	set3	-0.129834492689976	-0.749861063981666	-0.721844203932391	-0.639087843109397	-0.2717085924999	-0.0493424366616775	0.34476094067759	0.490624229732632	0.667214471704491
Fam91a1	set2	-0.423808371867979	-0.749861063981666	-0.622942820709282	-0.484609287401249	-0.17121915998358	0.685517367149031	2.04237519757405	1.42056750693555	0.817529073010028
Fam92a	set5	-0.488626536552641	-0.749861063981666	-0.862961851632689	-0.823642001927087	-0.827820374660631	-0.752400306783918	-0.772787052041109	-0.681794801920078	-0.646137999009527
Fam98a	set2	-0.00144695615447205	-0.749861063981666	-0.685085327876563	-0.614284869572228	-0.127919725205523	0.771734574634877	1.20280547844375	1.16698202104737	0.764231133174078
Fam98b	set3	-0.0524085485528067	-0.749861063981666	-0.683786306649415	-0.650724385565443	-0.636675467205391	-0.10415873243814	0.421203536441199	0.702662103351713	0.52871458776262
Fanca	set4	-0.482922635754629	-0.749861063981666	-0.775483467478157	-0.757242729597679	-0.810056800907178	-0.561941784616809	-0.313022647140176	-0.016946541263643	-0.319949848853782
Fancb	set2	-0.0754031750703018	-0.749861063981666	-0.606356638746579	-0.474753204175918	0.105365303522153	1.1060710764369	1.91490420590042	1.59077449196108	1.2018155545783
Fancc	set5	-0.497532183788078	-0.749861063981666	-0.761004208670181	-0.725427441024615	-0.757357253910722	-0.682359273854753	-0.590412415225886	-0.460357014592433	-0.508936879342299
Fancd2	set5	-0.353830162008151	-0.749861063981666	-0.766765285053425	-0.782673663104191	-0.872365387675629	-0.851495930753823	-0.755931414096167	-0.440745509246518	-0.368524948879146
Fance	set2	-0.267583972003021	-0.749861063981666	-0.643404552565454	-0.586360614187084	-0.182972656566162	0.744901988914821	0.643241025203306	0.190500939825594	0.0558847301460225
Fancg	set2	-0.190937020671265	-0.749861063981666	-0.704076602801637	-0.656798418362157	-0.558598172329064	0.225069188581387	1.03688905116128	1.5654919345129	1.26440864161406
Fanci	set4	0.140479144396343	-0.749861063981666	-0.709683771257893	-0.683582781646529	-0.663107214539042	-0.281321834057016	0.0458379651730164	0.317402610236206	0.121223345747486
Fancl	set5	0.0488714122099469	-0.749861063981666	-0.742578425893827	-0.774662412933008	-0.758857853968218	-0.789162967279013	-0.550685525322569	-0.36035142912425	-0.181081801779229
Fancm	set1	0.000469744275746867	-0.749861063981666	-0.510312225782068	-0.287861561699716	0.333836930647958	2.06675966621652	4.26894496378656	2.5221300498049	1.53264280043492
Far1	set3	0.448118492264305	-0.749861063981666	-0.762542677460179	-0.648839290762693	-0.501116148628041	0.0386025676036398	0.930463218102668	0.957102851530023	0.866204292198335
Fars2	set5	-0.468231344387693	-0.749861063981666	-0.734805956538261	-0.681356334897377	-0.766406899810839	-0.767515579128523	-0.783880258531793	-0.721840796941291	-0.690727690911378
Farsa	set2	-0.171101605512657	-0.749861063981666	-0.775766621225128	-0.363649282184272	0.0102331042372148	1.22524065348883	2.1859671780621	2.46688852884944	1.94868461398774
Farsb	set4	0.284255780837694	-0.749861063981666	-0.758950660642775	-0.710447207368445	-0.814772472826381	-0.763074441466452	-0.309943326565102	0.0384446541349531	0.146348056714504
Fasn	set1	-0.385901538070331	-0.749861063981666	-0.478434116636532	-0.335695278933376	0.452579141366665	2.64553202259161	2.19179615228364	1.2201096491097	0.3667611038188
set2k	set2	-0.184333867211388	-0.749861063981666	-0.778137207704896	-0.366664546233624	-0.333466716447566	0.337798563421333	0.423089352998186	0.5307474507368	0.329990721190639
set2kd1	set4	-0.156954799089609	-0.749861063981666	-0.774107811776715	-0.806653506389783	-0.737800085773109	-0.632094875549745	-0.119937402377315	0.0670285536212713	-0.159810290840472
set2kd2	set3	-0.20237337523964	-0.749861063981666	-0.609075668445551	-0.532476370745519	-0.463692461868543	-0.135882371251306	0.335471806613398	0.465257653875716	0.598231438431323
set2kd3	set1	-0.484435433090916	-0.749861063981666	-0.507613877306483	-0.340401115610673	0.191579208348583	1.1999976530072	1.37440918030417	0.70547447274359	0.712168403938819
Fau	set1	1.51520745240908	-0.749861063981666	-0.56435996885491	0.0467533582483542	1.61166421045252	3.6537696926867	2.12549704746307	1.53066913232454	1.49817433665919
Fbf1	set5	-0.606243082364333	-0.749861063981666	-0.750009511165492	-0.819480441157108	-0.818799547427149	-0.830665855511935	-0.481489478468575	-0.355760486827046	-0.0507737222332713
Fblim1	set4	0.0318949902907004	-0.749861063981666	-0.768978662285277	-0.738721182990288	-0.655482880887957	-0.347809939819415	0.0537977042610669	0.0319092341264593	0.0581219627275649
Fbln1	set4	-0.546906115363632	-0.749861063981666	-0.73041855042817	-0.691487218360114	-0.745476033541129	-0.673539670639209	-0.293658310943488	0.0264783738146899	-0.0352202551309321
Fbrs	set1	-0.462814455261153	-0.749861063981666	-0.515130539561875	-0.222952630750929	1.0722191019705	3.07260344010631	3.81676094339706	2.32018416466273	1.61008184396307
Fbxl12	set2	-0.241277338204663	-0.749861063981666	-0.636420180832803	-0.400590551087539	-0.0378854852485098	0.96983939782497	2.19235890912591	2.25694059469928	1.57919330216409
Fbxl16	set4	-0.561389328464557	-0.749861063981666	-0.793476844543923	-0.708711257787425	-0.59668593887828	-0.311635476948167	-0.0574897921668781	0.0292715989825236	-0.266283325546984
Fbxl17	set5	0.470660288968758	-0.749861063981666	-0.768073247747372	-0.716881841050783	-0.757044999394613	-0.74153146337164	-0.725346010681483	-0.645101169665311	-0.686139770787801
Fbxl18	set2	-0.33580425874338	-0.749861063981666	-0.73301372980776	-0.566201508981646	-0.345080430454341	0.197472421289814	0.445516065571901	0.842577593323766	0.831654642392501
Fbxl19	set2	-0.451823923580673	-0.749861063981666	-0.639659500893628	-0.411445420247996	-0.0502800665100833	0.943521311003094	2.27043038081074	1.49584624132884	1.00929413308941
Fbxl2	set4	-0.48918355904382	-0.749861063981666	-0.689990715651752	-0.69928846829493	-0.656061589650541	-0.537882518835368	-0.310349265017494	-0.155524696202998	-0.15851135102036
Fbxl20	set3	-0.481859485144532	-0.749861063981666	-0.7262486215505	-0.674945901961822	-0.425470641931422	-0.178428262302406	0.335377873345428	0.102039531181625	0.0260387686523838
Fbxl3	set1	0.202649427282383	-0.749861063981666	-0.634675781380792	-0.463140083900363	0.201852751457283	1.39764602842671	1.45808181913242	1.12034542162805	1.23808711779742
Fbxl4	set5	-0.316587801202122	-0.749861063981666	-0.767928731311605	-0.704733749638665	-0.739527965647297	-0.565011670338986	-0.671837369620308	-0.820099399092391	-0.601461818873172
Fbxl5	set4	-0.101617671653045	-0.749861063981666	-0.774204038585769	-0.743337776610897	-0.677375558268768	-0.462307543646679	-0.0121475970084432	0.162208623990843	0.163595140335266
Fbxl6	set1	0.157541757426455	-0.749861063981666	-0.566610337068722	0.135947541642044	0.782177300285276	3.13827639546018	3.74445168732379	4.77092710456574	2.9365437854141
Fbxl8	set3	-0.529572503246838	-0.749861063981666	-0.619994038172276	-0.565532347198169	-0.464188152084901	-0.368980409092189	0.292277658421273	0.0392042549129992	0.273505221586951
Fbxo11	set3	-0.329816299952153	-0.749861063981666	-0.713601107501794	-0.561001941439798	-0.475839799070307	0.0285681350298036	0.785034557659463	0.748779443847507	0.246433417678725
Fbxo15	set2	1.11987873493921	-0.749861063981666	-0.592840577335994	-0.398810890066789	-0.378284084738619	0.347498857255969	0.859791361196744	3.08335957148564	2.67293514551293
Fbxo2	set2	-0.609720461410179	-0.749861063981666	-0.757627117631802	-0.597197432178188	-0.210225763512005	0.495733462747141	0.595047816556123	0.0452958504560186	0.00337322820192512
Fbxo21	set2	-0.480392692514587	-0.749861063981666	-0.593116911188609	-0.457904312769264	0.112936482838178	1.85964607788133	2.62786167042588	0.722425640922687	0.39539500183301
Fbxo22	set3	-0.45597614965034	-0.749861063981666	-0.641987466989353	-0.680530186136767	-0.646223097642504	-0.324181009529951	0.22229294728441	0.404262505389607	0.20438353293621
Fbxo25	set2	-0.359483604620712	-0.749861063981666	-0.666562798650864	-0.612976454389691	-0.214994760298573	1.10458987019031	1.59025952036984	0.560047710882553	0.186935869241449
Fbxo27	set1	-0.214942274693331	-0.749861063981666	-0.542189474028333	-0.569819608920861	0.396095629926543	0.836482202641206	1.9272864442191	1.52324344089112	1.93995337312005
Fbxo28	set3	-0.128975932523047	-0.749861063981666	-0.663532343083447	-0.614448426887606	-0.527670474122909	-0.0792048624921251	0.141820257011937	-0.032375205172486	0.34035760351848
Fbxo3	set4	-0.594509236952415	-0.749861063981666	-0.725039965147847	-0.70577712017475	-0.634053600929189	-0.606991705961684	-0.130300233553222	0.0220522253669068	-0.119427558130656
Fbxo30	set1	-0.248819038494225	-0.749861063981666	-0.470018189547726	-0.0971629518475789	1.1044749745715	2.32173898466401	3.10894262240752	1.29815975779711	0.746281087898496
Fbxo31	set2	-0.187179485205142	-0.749861063981666	-0.668418361840617	-0.578342852132105	-0.275957520255483	0.396733035959048	1.27572744397321	0.862279701477971	0.804059511717921
Fbxo33	set1	-0.508689279214618	-0.749861063981666	-0.336956840979419	-0.0841933441827911	2.06031213168526	3.92795357027182	5.67697255981035	1.64614784328821	1.28279497756514
Fbxo36	set4	-0.601427387427871	-0.749861063981666	-0.67493892017925	-0.626424225041962	-0.474369945996857	0.0238932687828534	0.0597130804599484	-0.208453766158988	-0.388625503104955
Fbxo38	set3	-0.458845889678631	-0.749861063981666	-0.653703430532957	-0.533885176088272	-0.479022246397679	0.0184409229451641	0.717699965447036	0.648070523643943	0.314288049051498
Fbxo4	set3	-0.529207217978502	-0.749861063981666	-0.636903977857502	-0.574188053946145	-0.345033907688549	0.110984376009447	1.54627676768005	0.802163699866	0.584539608544566
Fbxo42	set3	0.340462607936939	-0.749861063981666	-0.732694262850934	-0.63352584200543	-0.56051498562873	-0.208968259747477	0.518466579996075	1.4541064830955	1.12499215026675
Fbxo44	set2	0.403102393579342	-0.749861063981666	-0.661375190406288	-0.545876878542954	0.0714595982110511	0.834523289709463	1.4510805707913	1.59564591018999	1.53826456629854
Fbxo45	set2	-0.445100442891931	-0.749861063981666	-0.580966673134821	-0.519892883532558	0.0304987734617507	0.768129674357475	1.52862156284926	1.2869869502218	1.00186920664943
Fbxo46	set4	-0.323656430355017	-0.749861063981666	-0.81015543430469	-0.691978943634073	-0.65057351443234	-0.28608627595611	0.0751697330378534	0.696269303763923	0.71254833550599
Fbxo48	set1	0.628829536563777	-0.749861063981666	-0.642249555988844	-0.400643046462496	0.46252172545154	1.2987902390473	1.21809501075628	1.25915761689864	1.07112391851316
Fbxo5	set1	0.767822628119241	-0.749861063981666	-0.341644088708335	0.0780335816888517	2.17389717479001	4.34437996051995	4.1088872448473	2.75608900665522	1.97873843411108
Fbxo6	set3	0.00807042871991394	-0.749861063981666	-0.682505538891668	-0.660235731178258	-0.40727511911389	-0.111194220717873	0.326364127590426	0.694230120311453	0.484554556079759
Fbxo7	set3	0.253216639931538	-0.749861063981666	-0.733812593813109	-0.703396833159621	-0.649743275891679	-0.331815419547716	0.479278973157307	1.06344649032412	1.38876427923025
Fbxo8	set3	-0.279477427529252	-0.749861063981666	-0.712131840126458	-0.648465853262054	-0.410810020598111	0.0340716682876415	0.718973590795098	0.65681830848583	0.448595587528441
Fbxo9	set3	-0.372783299437452	-0.749861063981666	-0.6646906178448	-0.71048060854365	-0.562890559988589	-0.209250035031619	0.284065717688376	-0.103709827586815	-0.163197700813127
Fbxw11	set3	-0.0352450213949191	-0.749861063981666	-0.678647374320088	-0.485162959031131	-0.580969618468181	-0.224179994286509	0.593202794573337	1.25581870290943	0.596159629471235
Fbxw17	set5	-0.227910288129105	-0.749861063981666	-0.811354926229308	-0.750958828359822	-0.823239996272589	-0.876879136113438	-0.77887202949254	-0.664795822948642	-0.313337990438111
Fbxw2	set4	-0.31720735156564	-0.749861063981666	-0.734492425889833	-0.684059691735727	-0.748675855434632	-0.612355042994123	-0.395279792434557	-0.0143965247271212	0.00686365303019284
Fbxw5	set5	-0.587844725869687	-0.749861063981666	-0.700964768616465	-0.907005055681438	-0.687126705846428	-0.882531666477125	-0.587161798182306	-0.618805421949461	-0.350910771735657
Fbxw7	set2	0.00663473992098251	-0.749861063981666	-0.684539729003336	-0.498395279547647	-0.280427812973901	0.412628243593086	1.16999944136504	1.19922926583547	0.692286280769004
Fbxw8	set5	0.0927991662991914	-0.749861063981666	-0.774422866919603	-0.700069654666861	-0.851067129316925	-0.849576926805961	-0.755699774468677	-0.273957272662704	0.000120668319360148
Fcf1	set2	0.122546602305545	-0.749861063981666	-0.786180211623398	-0.427132569714288	-0.241744607515801	1.31038116186453	1.83417403374015	1.67536955735005	1.13012828483854
Fcho1	set4	-0.2535146702027	-0.749861063981666	-0.75124391347627	-0.720377307210834	-0.646789983476123	-0.333982140700511	-0.0989377009647296	0.0465937871684929	-0.155824569209215
Fcho2	set3	-0.206949069618488	-0.749861063981666	-0.715595009875255	-0.713918778487985	-0.605679413133662	-0.512016744214546	0.405631019498608	0.733973339679488	0.496956460313147
Fchsd1	set2	-0.54239812020237	-0.749861063981666	-0.768620708957318	-0.712114195263412	-0.364065405673446	0.197615490049546	0.793682010933052	0.300429020440013	-0.0687283495391168
Fchsd2	set3	-0.173867900931066	-0.749861063981666	-0.731862685381361	-0.627826218544343	-0.506995644712109	-0.0733227621062956	0.786101005709838	1.26459454055497	0.315501481918541
Fcrl5	set5	-0.465449932408354	-0.749861063981666	-0.738608020792033	-0.74318004957244	-0.625595034643579	-0.640883389249637	-0.51970952519891	-0.748016437876172	-0.684606618434031
Fdft1	set2	-0.281952214937802	-0.749861063981666	-0.565646649921407	-0.39295953621926	0.0504574225994957	1.35774217671035	2.19030053913943	0.795712382798609	0.142550644844474
Fdps	set1	0.841441620262859	-0.749861063981666	-0.580600805883223	-0.216774997497673	0.27398779307727	1.98234389005976	2.8899145984819	2.40700170596181	1.14402378284511
Fdx1	set4	-0.332319957923272	-0.749861063981666	-0.725885449145442	-0.679504612241941	-0.489072293236071	-0.210028546141768	-0.228109072496662	-0.554242794967292	-0.542165025397853
Fdxacb1	set4	-0.521343424322313	-0.749861063981666	-0.912561412892444	-0.932933149130342	-0.636062599571316	-0.400548026248418	-0.50216902608049	-0.329087302160572	-0.309297087852225
Fdxr	set2	-0.506429211922847	-0.749861063981666	-0.729734527883518	-0.650478972556256	0.118386722048398	1.53569693171276	2.62433031047781	2.64840767617011	1.49763470476671
Fech	set4	-0.549586071284157	-0.749861063981666	-0.698981778402364	-0.743174409265613	-0.684779255473427	-0.605010734629079	-0.176881876613313	-0.417220309628273	0.0385017581096227
Fem1b	set3	0.230064368590647	-0.749861063981666	-0.655552262277206	-0.558208646073079	-0.51350119895968	-0.111638606218749	0.357322417790742	1.04562843283487	0.875935993454392
Fem1c	set1	-0.0598924987527765	-0.749861063981666	-0.467279875058551	-0.11533777725222	1.12354315377355	3.25244058324699	4.01550924047903	2.08213988493044	1.72075376467708
Fen1	set1	-0.0889206394758073	-0.749861063981666	-0.229559712530431	-0.0500107385475351	2.33817758909853	3.54097876389866	5.21430245149794	3.69843637322531	2.86695371750024
Fer	set5	-0.0980509934991121	-0.749861063981666	-0.757625126490409	-0.761435959422398	-0.83400644977268	-0.824713564454579	-0.909582828922043	-0.858972993099018	-0.820035782431623
Fermt2	set3	0.497073864619706	-0.749861063981666	-0.694192971213839	-0.530710094809788	-0.373526701445411	0.0473109119964442	1.53541172583171	0.907592292788449	0.62152706827701
Fgd1	set4	0.0221522221301055	-0.749861063981666	-0.74325685210773	-0.65535165445595	-0.650476482440329	-0.550471292886592	-0.154418075122197	0.0840578505126218	-0.0119834168061588
Fgd4	set5	-0.536703246475213	-0.749861063981666	-0.750597143216868	-0.683188246059629	-0.722975236024549	-0.755145429794403	-0.447959953111769	-0.208358400845788	-0.318831566987544
Fgf15	set5	-0.577165846133876	-0.749861063981666	-0.823042301649857	-0.681830916352994	-0.833916941262445	-0.712501157130163	-0.723362836338503	-0.791945640478656	-1.05828688144471
Fgf17	set5	0.924311833469209	-0.749861063981666	-0.710105507919492	-0.602040605644983	-0.854391368207356	-0.815956696507476	-0.871003663368055	-0.966086030700798	-0.947772888937409
Fgf4	set2	-0.167115747695636	-0.749861063981666	-0.67018934333786	-0.570550625317031	-0.232742669517271	0.43881479540898	0.814736219785189	1.1967185618876	0.885387619139418
Fgfbp3	set4	-0.418514624125801	-0.749861063981666	-0.687627433864867	-0.527762923375075	-0.410621870254458	-0.51544898813186	-0.471297938380031	0.00246976195860935	0.760724854076513
Fgfr1	set3	-0.0732872737801649	-0.749861063981666	-0.723268337308554	-0.597339956749832	-0.559776859695844	-0.251700664765577	0.758740149671826	1.26985567123792	1.05203116086794
Fgfr1op	set2	0.26186797648598	-0.749861063981666	-0.512227033399347	-0.354400032324768	0.0443581607317271	0.914095136221784	2.24371367921701	2.19024272780821	1.78905131030037
Fgfr1op2	set2	0.259048434068623	-0.749861063981666	-0.698512147900866	-0.693350706364624	-0.312779438792972	0.424660575432611	0.433546563999347	0.488924833532297	0.357657432744329
Fgfrl1	set3	-0.185551940455787	-0.749861063981666	-0.69850279095774	-0.628941242169048	-0.438315050778317	-0.187459709760598	0.127109858095695	0.296807638929877	0.269149545942317
Fh1	set2	-0.211344418890379	-0.749861063981666	-0.773254074891395	-0.733818287924324	-0.369938726349923	0.468018034723345	0.143147214176066	-0.609536398718211	-0.405445927327951
Fhl1	set5	-0.452399704178244	-0.749861063981666	-0.747929620458174	-0.754984685521021	-0.727551234759105	-0.606549765778214	-0.201972109962006	-0.383385773979683	-0.589002085874942
Fhl2	set5	-0.843313716310677	-0.749861063981666	-0.74056056125471	-0.781712627101082	-0.762328652559093	-0.756551880066912	-0.802394356849867	-0.854925423076996	-0.901005013746388
Fhl3	set1	-0.373033807545727	-0.749861063981666	-0.723539722826771	-0.585745931547778	0.30694896368699	1.13948734164615	1.32750925959109	0.985105883503762	0.618254667298289
Fhl4	set1	-0.435227938100323	-0.749861063981666	-0.766704617937498	-0.725356045945927	0.173174139432372	0.861582438467104	0.461938151542648	-0.45164836988539	-0.274923920428081
Fhod1	set2	-0.413123158033322	-0.749861063981666	-0.680470470506785	-0.655201797718389	-0.033826141153451	0.608544365733935	1.41836529001137	0.477932500696911	0.0585772198529657
Fhod3	set5	-0.169256975357713	-0.749861063981666	-0.74336040738513	-0.736215065637541	-0.753617595259882	-0.817307130768947	-0.739479913466474	-0.657576558110174	-0.627737527513519
Fibp	set3	0.122401937130955	-0.749861063981666	-0.696363530303841	-0.652231320400076	-0.548859150948326	-0.0227125911737969	0.881727685298271	1.15785887876896	1.41214333885456
Ficd	set2	-0.479509635162076	-0.749861063981666	-0.62768905486755	-0.619150624209967	-0.0595145542757148	0.380241373598658	0.34121459720743	-0.125845854125178	-0.228963647696968
Fig4	set2	0.304495182463755	-0.749861063981666	-0.695381434305893	-0.541819742543158	-0.367165351106217	0.322078442052257	1.54584685633168	2.61401002982608	1.46558849153411
Fignl1	set2	0.222428783335533	-0.749861063981666	-0.728836618149615	-0.713922821022671	0.00186007707838323	0.657374860772426	0.751513827516797	0.124316489248638	0.38218228768495
Firre	set4	-0.244565354508328	-0.749861063981666	-0.696734414258154	-0.636581868097619	-0.641166255820646	-0.472426770647481	-0.0665704344159335	1.21717190184376	0.687231045661682
Fis1	set3	0.614814662949822	-0.749861063981666	-0.726592659189774	-0.615445181767789	-0.408697958998283	-0.1444008923617	0.688836229446265	1.20482897575659	1.61618470901204
Fitm2	set1	0.000796687407984174	-0.749861063981666	-0.500357312436675	-0.103787611998698	0.750476579798576	3.27137879211095	2.89212387042573	5.55263660579423	4.51157331199339
Fiz1	set2	-0.386412876710362	-0.749861063981666	-0.528036839959258	-0.512845052812991	-0.0189375259320191	0.682176863777392	1.07778680197956	0.81585205428663	0.336686743498673
Fkbp10	set4	-0.582145651936295	-0.749861063981666	-0.721405651350095	-0.813706601113993	-0.564523792933139	-0.229106543583962	-0.195450820043326	0.657461601689792	0.994698626740004
Fkbp15	set4	-0.348336682869754	-0.749861063981666	-0.74582709222491	-0.711307969626601	-0.665249523081456	-0.469834119453152	-0.0165790512900693	-0.0418825568557288	-0.120541182284167
Fkbp1a	set2	0.656524703843039	-0.749861063981666	-0.627970182398907	-0.347657408456871	-0.256753698878061	0.353130150085426	1.95470007802709	2.86022481007163	2.80044522691768
Fkbp1b	set3	-0.273050857599191	-0.749861063981666	-0.699320219405038	-0.64835132296024	0.0593015459749446	0.105145787144418	0.336969798278374	-0.0734160809658708	-0.0816339424002261
Fkbp2	set2	0.613677435857936	-0.749861063981666	-0.56652888753672	-0.251348217962173	0.0257731504600017	2.20880734589102	1.39248893505261	1.2286787599538	0.789711010262624
Fkbp3	set1	1.11419075951608	-0.749861063981666	-0.57370250768886	-0.383483815590808	0.350451089475014	1.4367503032091	1.77065608100647	1.7342591509627	1.13361667896264
Fkbp4	set1	0.141869348881088	-0.749861063981666	-0.662058794406027	-0.391052843580014	0.508363635552239	2.42517455693343	2.21206187845248	1.17644766732004	0.629584812665788
Fkbp5	set5	-0.251972922737786	-0.749861063981666	-0.691902793769376	-0.687771276308799	-0.680036472124427	-0.614940156906514	-0.496403322184154	-0.419910765548096	-0.242184298930861
Fkbp6	set4	-0.460449898819372	-0.749861063981666	-0.735242259949962	-0.707399371535029	-0.661547101354092	-0.590140098033263	-0.428047604843427	-0.226106082904199	-0.0653788956353652
Fkbp7	set2	-0.505322553169312	-0.749861063981666	-0.698464170658255	-0.677350059756264	-0.353568399019502	0.36873368305888	0.0120687458712999	-0.1602207582255	-0.48783531508565
Fkbp8	set2	-0.430517583088133	-0.749861063981666	-0.673825088184759	-0.672602271897787	-0.227465444969945	0.192912279692349	0.334821819391326	0.48899111669427	0.21532668616321
Fkbp9	set4	-0.604772113730561	-0.749861063981666	-0.742146361450339	-0.710463686493527	-0.690505048476627	-0.551679722105565	-0.238433445615109	0.428668826480422	0.326577612241921
Fkbpl	set1	-0.246574155704866	-0.749861063981666	-0.143849057074005	-0.00988990850429115	0.961949959251491	3.42267389820442	1.65810517100829	1.34639914948821	0.712182975822719
Fktn	set4	-0.251538171694618	-0.749861063981666	-0.712769921819964	-0.735531415139666	-0.704874360500019	-0.65493278618311	-0.31294035698996	0.20292381261432	0.173057106887205
Flad1	set2	-0.260956292952084	-0.749861063981666	-0.738506241018353	-0.583985101446743	0.0301618989844962	1.37959542221317	1.20613157651068	0.449282471138078	0.0189004178920219
Flii	set3	-0.438460166760362	-0.749861063981666	-0.728184819764019	-0.707399371535029	-0.460902989337439	0.0685517930419934	0.456375157473522	0.826644806645726	0.485730708792932
Flna	set2	-0.559506821118985	-0.749861063981666	-0.688730816214551	-0.575493662862588	-0.137009174528565	1.38325599766509	1.27503475995186	1.44561836730077	0.85301860735407
Flnb	set4	-0.0311148428868958	-0.749861063981666	-0.788223227971702	-0.743373378977066	-0.799879220777799	-0.666902693700221	-0.417060220351039	-0.0235833148750206	0.0912684418488745
Flnc	set5	-0.489810923375369	-0.749861063981666	-0.82512049458811	-0.771152628922662	-0.834021510930133	-0.809704061263597	-0.522642839248376	-0.596560184719925	-0.639057103730259
Flot1	set2	-0.198685190768138	-0.749861063981666	-0.716257263932589	-0.664694687290893	-0.358674425419409	0.361303744477188	0.019995810856125	-0.0518951681419933	-0.308585625333637
Flot2	set4	-0.522031659074301	-0.749861063981666	-0.794687378636551	-0.699698411959903	-0.785173305343912	-0.47788059855735	-0.414412601717694	0.114617452775292	0.103137335642216
Flrt2	set3	-0.551859810760894	-0.749861063981666	-0.748852601556361	-0.667216032768944	-0.446268440147973	-0.123307267467015	0.628510158289063	0.371618356577854	0.100293794921156
Flrt3	set3	-0.583381387543689	-0.749861063981666	-0.64596441072322	-0.677750027412091	-0.135365816829152	0.0180612070950218	0.382020440515354	-0.475512335218959	-0.412164569877914
Flywch1	set5	-0.0826533590344578	-0.749861063981666	-0.726240844458209	-0.755788905794413	-0.706436999559605	-0.536427915266654	-0.540948224117317	-0.639149649971625	-0.525258277987746
Flywch2	set4	-0.233702606353627	-0.749861063981666	-0.729411681872326	-0.637892581143527	-0.439877762433533	-0.0229959669946755	-0.0382747585829604	0.0163844801021141	-0.172505514812036
Fmnl2	set5	0.08091160375004	-0.749861063981666	-0.737214319388272	-0.717535961318801	-0.81464806724285	-0.850619873041082	-0.945249969453696	-1.03060960176184	-1.05413111759024
Fmnl3	set2	-0.407256891865326	-0.749861063981666	-0.670306305498052	-0.648623850489635	-0.421861984097034	0.294396607731197	1.0138056218863	0.558471057577173	0.240019410843925
Fmr1	set1	-0.130678214443507	-0.749861063981666	-0.396060689607595	-0.163505064860228	1.47884667177145	3.01477972843153	5.04876736313788	1.86903228426498	1.28490447819147
Fmr1nb	set4	-0.572963842354832	-0.749861063981666	-0.619931033439554	-0.537765863235403	-0.555171976127375	-0.447036495016909	-0.256149663972882	0.0973936487249103	-0.00768539966544099
Fn1	set2	0.641092428860453	-0.749861063981666	-0.632102952718452	-0.545018651971288	-0.334538394315502	0.376860286533457	1.82282219944477	2.43562057419595	2.18929679631931
Fn3krp	set2	-0.424042889672984	-0.749861063981666	-0.75204851685719	-0.686442436056613	-0.411138724654691	0.455448983834765	0.273135302397687	-0.127431962530477	-0.379295714887387
Fnbp1	set4	-0.166457530426991	-0.749861063981666	-0.780688760819117	-0.676775477604089	-0.720543369213785	-0.559310250653304	-0.17918953073841	0.484366627007563	0.620585324759072
Fnbp1l	set2	-0.0516639590952136	-0.749861063981666	-0.649337814997811	-0.500586459249466	-0.210283522130297	0.388829731532752	2.13468724683063	1.56487715735555	1.06365634789014
Fnbp4	set2	-0.418279937582121	-0.749861063981666	-0.587691339510643	-0.472052829479545	-0.377853607533514	0.278630697794253	0.743397548605791	0.449686624920117	-0.155746288661447
Fndc3a	set3	-0.262237015480324	-0.749861063981666	-0.744416479771507	-0.634957170927283	-0.577658572398403	-0.349974076523994	0.33513364446553	0.885169201272515	0.515275484824252
Fndc3b	set4	-0.0981633717963977	-0.749861063981666	-0.732190403721114	-0.659709053534592	-0.710918690307818	-0.711962205814809	-0.475521073618137	-0.0476170003798153	0.125552644233353
Fnip1	set1	-0.378465505038955	-0.749861063981666	-0.543244617204298	-0.311335190075393	0.214609840750532	1.09161856841791	3.58568622641091	2.49219170627124	1.42985140486871
Fnip2	set3	-0.0431817999685721	-0.749861063981666	-0.721218272931014	-0.563346947969049	-0.553752007513971	-0.264882248004245	0.23132699589592	1.26557157402132	1.42154920569518
Fnta	set2	-0.0563312261476616	-0.749861063981666	-0.68341724367367	-0.534740874351563	-0.32910623924119	0.462611243971662	1.0077792094001	1.13218749805989	0.571619208555034
Fntb	set4	-0.337221628486655	-0.749861063981666	-0.719800628853042	-0.64215277736677	-0.67546837110511	-0.528564493323601	-0.321463753530788	0.136737411580228	-0.0130178635676561
Focad	set5	-0.425672405756395	-0.749861063981666	-0.760914425809998	-0.732199450760931	-0.725567024983872	-0.688958069249675	-0.662901161227905	-0.582871017317904	-0.533459698983553
Folr1	set4	-0.0270219082667183	-0.749861063981666	-0.762004703684	-0.727054886956703	-0.722166969846496	-0.335217686752056	0.0802133681151713	0.285716062529425	-0.332629954103967
Fos	set1	0.198388095144182	-0.749861063981666	-0.502316653407556	-0.402538728183604	1.30167337915426	2.20986303638422	1.69212868299597	0.931954021949386	0.623699591673462
Fosb	set1	-0.166356927223788	-0.749861063981666	-0.647758542847595	-0.258294020530985	1.69300193085858	2.12006443868662	1.66170984085695	-0.118765750391721	-0.162380356221379
Foxh1	set2	-0.574346271804041	-0.749861063981666	-0.544361354618432	-0.606244802800021	0.0545577549447276	0.569078524488137	1.24399039202237	2.37941333464187	1.20632258728738
Foxj3	set4	-0.234259401206109	-0.749861063981666	-0.713102037940329	-0.633107531378926	-0.692972364236046	-0.534472338201787	0.115356199635498	0.355085965834728	0.0694775221910393
Foxk1	set3	0.197781205944595	-0.749861063981666	-0.712757880143674	-0.646543782547959	-0.631018730572761	-0.331815419547716	0.294068235793295	1.11316401623833	1.04866423868274
Foxk2	set5	-0.41877287817855	-0.749861063981666	-0.702864435783456	-0.715702272170302	-0.796823131837788	-0.851620674081783	-0.603933541244988	-0.377584498584505	-0.306951423335844
Foxm1	set4	-0.0151920468874161	-0.749861063981666	-0.848868902919714	-0.784302452439734	-0.576157985696778	-0.441766729330904	0.00223859980115454	0.0192970758430581	-0.1082591879888
Foxn2	set3	-0.0205976934085579	-0.749861063981666	-0.705075499693834	-0.615726002850682	-0.478333445144641	-0.0660883954453192	0.879210466124422	1.25354873025786	1.13030863224919
Foxn3	set4	-0.289558473576249	-0.749861063981666	-0.731531967192454	-0.643369260202103	-0.713348834158797	-0.561941784616809	-0.382541324104922	0.275714227443209	0.544060110413523
Foxo1	set2	0.566809781150919	-0.749861063981666	-0.619845130950443	-0.369242909776508	-0.194235693179462	0.460194605194604	2.8302595053853	2.49987201087235	1.43839289946987
Foxo3	set2	-0.558945901516384	-0.749861063981666	-0.569090648285051	-0.376187662437385	-0.240586727518697	0.267369458918664	1.28559267253357	2.12337435154042	2.07587038432678
Foxo4	set1	0.262146740844974	-0.749861063981666	-0.834661907326794	-0.448755054571314	0.741671960814359	2.51703178373712	2.35583869031744	0.48021537071723	0.0220907951887165
Foxo6	set2	-0.52176939307943	-0.749861063981666	-0.726546087200321	-0.527368366395071	-0.0407860463028009	0.908098558443497	1.70785401029038	0.656669638507778	0.156547774004942
Foxp1	set4	-0.157474684188675	-0.749861063981666	-0.736239632735221	-0.717967631040585	-0.720114044287224	-0.709550636192483	-0.460263458360447	-0.0982103699669507	-0.0809353487936741
Foxp4	set4	0.0634317715113679	-0.749861063981666	-0.762354572833515	-0.710629523388972	-0.731625611756577	-0.657025754547364	-0.0248531660913979	-0.0315084291492107	-0.01526416305971
Foxred1	set1	0.394967788508637	-0.749861063981666	-0.642170316902154	-0.167983324325585	1.21920421624295	4.06419007841393	3.89683335940293	2.12009068472967	1.36531387768228
Foxred2	set2	-0.247485419008831	-0.749861063981666	-0.625762726594917	-0.512661667729463	-0.0459249758814184	0.17500913212618	1.51799199636511	1.22814101821004	1.10333408816475
Fpgs	set1	-0.455704525133093	-0.749861063981666	-0.613432000067593	-0.41007619595466	0.383265050511012	1.84142563691989	2.26723269082187	1.14768080041536	1.00918891473058
Fpgt	set1	-0.428192804016823	-0.749861063981666	-0.672474450203431	-0.535073823361026	0.393202312384503	1.11640479649288	1.32554222937268	0.649416674582394	1.01619927525565
Fra10ac1	set5	0.0299849225890793	-0.749861063981666	-0.812864966675863	-0.831859776718967	-0.837080566309207	-0.877624316002256	-0.719372402513909	-0.775732591005062	-0.562337187759648
Frg1	set2	-0.434578873523788	-0.749861063981666	-0.635907712013046	-0.61285605342933	-0.175095582798826	0.631352699994499	0.964967215899889	0.386610342392943	0.021172994905705
Frmd4b	set5	-0.520650576007314	-0.749861063981666	-0.739900022990515	-0.670204724087532	-0.772894751075095	-0.772901540322329	-0.736440437116931	-0.650876315196187	-0.571634770927046
Frmd5	set5	-0.414375680435113	-0.749861063981666	-0.773674656592145	-0.718558198936284	-0.752343348390014	-0.69507315405264	-0.804346361857414	-0.85543450913248	-1.00670043645051
Frmd6	set2	-0.422998709995264	-0.749861063981666	-0.751742989064231	-0.644585363373375	-0.307047267487385	0.366311769230586	1.14957111473159	0.239496860771761	-0.0374697342322396
Frrs1	set3	0.306671628828413	-0.749861063981666	-0.803192852399969	-0.566888664354779	-0.691527097649104	-0.294187739253053	0.332456415711371	1.81802366064732	1.55169291491591
Frs2	set3	-0.446911477451679	-0.749861063981666	-0.652844166594671	-0.548149045891021	-0.440650752539498	-0.0728947773517558	1.09698907372707	0.949805254033942	0.426332096131486
Frs3	set4	-0.554195227839002	-0.749861063981666	-0.727001173807945	-0.817084116928175	-0.474632942695898	-0.187606164290776	-0.153103738285924	-0.420821119855916	-0.466702735911944
Fryl	set5	-0.388492430404342	-0.749861063981666	-0.759380682182331	-0.759321393774729	-0.816844608476086	-0.787487937838816	-0.723737891886238	-0.547247739183716	-0.512820502184454
Fsbp	set2	0.277661670952681	-0.749861063981666	-0.96935991020101	-0.353070014518436	-0.407136720363109	0.470207226043248	0.757852766716044	0.50243531336013	0.206977997682933
Fscn1	set1	-0.419791607961256	-0.749861063981666	-0.548291967130496	-0.426237903806745	0.818995466707841	1.70822501978359	2.50888480964904	0.512592969968685	0.181122248524331
Fsd1	set4	-0.488137425230131	-0.749861063981666	-0.739142563990953	-0.728975560715524	-0.763276492781091	-0.331880779305571	-0.474209067416673	-0.437284296750442	-0.293493653379517
Fsd1l	set4	-0.102177822986053	-0.749861063981666	-0.736355204809447	-0.697107272098819	-0.705185995074769	-0.487034780370909	-0.125647313950427	0.00377809750317258	0.00982471242065511
Fst	set1	-0.444002662194178	-0.749861063981666	-0.593738460421264	-0.393420915466992	1.11732927052723	2.01399821209836	3.10803654866266	1.70650433290425	0.939892560899383
Fstl1	set5	-0.183268673493302	-0.749861063981666	-0.825147653812026	-0.704212585643575	-0.821503193999056	-0.759250073815111	-0.808045077112733	-0.69608272834718	-0.748111107921425
Fth1	set1	-0.278933887966799	-0.749861063981666	-0.647690332951333	-0.308096181960337	0.773343102574271	0.925149326628688	0.965260542347744	0.930289345659544	0.777031797341027
Ftl1	set1	-0.412398661337862	-0.749861063981666	-0.492072739928243	-0.159280893376242	2.26800634146662	3.87517276319457	2.68023293478471	1.52949146869842	1.70364571574324
Fto	set5	-0.19675778109533	-0.749861063981666	-0.736955347138317	-0.704554502623577	-0.750780283289547	-0.774146893664541	-0.722351602881328	-0.507250156569682	-0.405516031445528
Ftsj1	set3	-0.0450847924694445	-0.749861063981666	-0.676821515911706	-0.618559531139514	-0.49617952752949	-0.469590031050299	0.181739143178125	0.983469292232211	0.524275087570962
Ftsj3	set1	0.345854802203763	-0.749861063981666	-0.501539610898923	-0.0570214154998051	0.803826899517886	2.88203012010405	3.56707239086032	2.97121903898349	2.0210103355598
Ftx	set3	0.00353910313983528	-0.749861063981666	-0.729894478600536	-0.65503657414756	-0.632021212479796	-0.165325038226707	0.325701795831756	1.16095852941097	0.878793730684887
Fubp1	set2	0.0761333375945419	-0.749861063981666	-0.635952053605961	-0.513206162131433	-0.0868707003203699	0.980138567088093	1.08316346361605	0.656691225067028	0.505197446390569
Fubp3	set4	0.163968751429768	-0.749861063981666	-0.693735414894511	-0.735302301133357	-0.656750521110935	-0.498068057369282	-0.126289664498126	-0.263423101497763	-0.330271132509346
Fundc1	set4	-0.339283666787433	-0.749861063981666	-0.743068361443247	-0.675916564679328	-0.609041689962337	-0.239992702301225	0.0123282313648176	0.0196919033060313	0.000581076541582675
Fundc2	set5	-0.357578470662831	-0.749861063981666	-0.772113917465662	-0.747722782554241	-0.684696901483728	-0.562073595381151	-0.640329967877	-0.323581917310197	-0.377995484674097
Fus	set1	0.00723234643831737	-0.749861063981666	-0.36964079581922	-0.0607584436005438	1.46625887808507	3.82126230636295	3.95126144424425	1.8173452930851	1.43363519183023
Fut8	set5	-0.362952238518793	-0.749861063981666	-0.761157744621011	-0.730061055935602	-0.751507303829197	-0.699922078956298	-0.660140730877011	-0.577647583041992	-0.609159070475873
Fut9	set5	-0.100011516091838	-0.749861063981666	-0.725147231569916	-0.66644514673035	-0.715434933599532	-0.645219220543955	-0.629540394317608	-0.123715728118863	-0.0882408710408977
Fxn	set2	-0.329534854232835	-0.749861063981666	-0.728675683615129	-0.699552985522595	-0.374753641255284	0.38564964692918	0.948719592269297	0.619028502516189	0.442098900623775
Fxr1	set3	0.118057296999672	-0.749861063981666	-0.670720012659812	-0.546135891912278	-0.51697214190394	-0.199225154919932	0.642600658642761	1.10517961987851	0.853856997940519
Fxr2	set2	0.58182614286471	-0.749861063981666	-0.756392244827215	-0.570462302609975	-0.183467358148491	0.759949390319382	2.16628865693073	2.10410895739217	1.45821804487162
Fxyd6	set5	0.0737080251641697	-0.749861063981666	-0.685741974713705	-0.676002557267316	-0.736502864032979	-0.795134173663505	-0.771566634008381	-0.396064047599696	-0.5438871100058
Fyco1	set4	-0.262351312198994	-0.749861063981666	-0.744907612489448	-0.711631168041251	-0.723791924396529	-0.553546103930838	-0.377192329698198	-0.272159676641892	-0.387194001232651
Fyn	set3	-0.344716734601224	-0.749861063981666	-0.727813481017799	-0.629497079590134	-0.5500218251483	-0.28665077955427	0.188008301541936	0.647283338276527	0.256526094145334
Fyttd1	set3	-0.0106424855705275	-0.749861063981666	-0.759958867187654	-0.551742587864145	-0.434453733457283	0.0298402671217786	0.810016093628238	0.965370906168085	0.373395969360753
Fzd4	set2	-0.591450730373626	-0.749861063981666	-0.648538749824024	-0.621716679076866	0.0651123987593005	0.630148299545563	0.488588137035651	-0.568068534027535	-0.56999750259259
Fzd5	set1	0.859001130730716	-0.749861063981666	0.0755157868984853	1.32891064280212	4.64834030447669	9.610807585764	7.17550550087014	4.5198330537438	3.01809310172499
Fzd6	set5	-0.577515613349566	-0.749861063981666	-0.716377407993542	-0.716881841050783	-0.685561931356019	-0.74153146337164	-0.614197386993131	-0.257065329360372	-0.199711869102283
Fzr1	set3	0.455089341171804	-0.749861063981666	-0.749442091402875	-0.694310087494367	-0.482211174446269	0.0209565257794231	0.424143443059585	0.366029728825429	-0.30876854834002
G2e3	set3	0.156083221141032	-0.749861063981666	-0.686477229332365	-0.694812103745022	-0.533974434822146	-0.197844656799855	0.67954070065144	0.363582790393671	-0.140076402773941
G3bp1	set3	-0.379244689026783	-0.749861063981666	-0.556858420387039	-0.570056214708227	-0.465128231808332	-0.109460949020695	0.528763357454426	0.688804922502532	0.525746543939786
G3bp2	set2	0.155671743297901	-0.749861063981666	-0.660946272641819	-0.659161726650318	-0.441778503888924	0.156543429833193	0.76181474481948	-0.219072843975263	-0.255103627789091
G6pdx	set1	-0.451024821348159	-0.749861063981666	-0.749195162173458	-0.59848451626624	0.162719135864759	1.2015371035291	1.61969058524807	0.366818660609422	0.370435732159511
Gab1	set4	-0.17959897447362	-0.749861063981666	-0.690791040259545	-0.566793900394729	-0.735620059848922	-0.696320644200038	-0.551310094958069	0.23895253253881	0.327019899579847
Gabarap	set1	-0.579536470975199	-0.749861063981666	-0.208092405939588	0.243335464241529	1.12236235090283	2.57296806247605	3.84488162446606	2.78638978269145	2.09378363515064
Gabarapl1	set2	-0.377184631011786	-0.749861063981666	-0.537101239438491	-0.411428708082076	0.0217006604256176	0.141739781246861	0.654654842732365	0.194828771277418	0.179284017126541
Gabarapl2	set1	1.52833013664367	-0.749861063981666	-0.549021555209554	-0.0132415523401523	0.81543554664042	3.14954789956347	5.05461528939199	3.89248258018195	2.57636342451564
Gabbr1	set2	0.269621325414003	-0.749861063981666	-0.740946726686093	-0.593034610480357	-0.569891251099449	0.145851340516119	1.0889522352327	1.05154057682615	0.465493280697555
Gabpa	set1	0.476712310486915	-0.749861063981666	-0.478793659222963	-0.200360321793455	0.333713685674921	1.82446504852829	3.04326150172496	1.86855717904323	1.70081313224035
Gabpb2	set3	-0.184699633391419	-0.749861063981666	-0.723260444543489	-0.608025358623426	-0.615141384986424	-0.321547909558488	-0.339618503223921	-0.269625226175777	-0.271764434486018
Gabrb3	set5	-0.573136291513555	-0.749861063981666	-0.760771000829804	-0.716770559070042	-0.705005441440733	-0.639605728708806	-0.527740413086136	-0.149664467532351	-0.204391235203062
Gadd45a	set1	0.497863490051287	-0.749861063981666	-0.430188789386469	0.621630493353953	3.03205380523107	6.41697398196317	4.32360344208451	1.69943139665266	1.64473115876376
Gadd45g	set1	-0.555170802797277	-0.749861063981666	-0.617141560303026	0.174926209969441	2.5406657457739	2.34882694354416	3.71073907853273	0.986426835914722	0.480255435865856
Gadd45gip1	set2	-0.0787824521135036	-0.749861063981666	-0.706562377642996	-0.685376162305141	-0.290190616446572	0.304053860807616	-0.000490171228848091	0.248616441283177	0.0636299596825763
Gak	set4	-0.224503966995378	-0.749861063981666	-0.752823381271446	-0.786965214133538	-0.716088365796327	-0.627559016195249	0.0787117942433136	0.88794446668743	0.879807492362508
Galc	set3	-0.536066335121784	-0.749861063981666	-0.679897778071938	-0.692523061762362	-0.520500547171255	-0.224200158393201	0.486301059914269	-0.246047999401094	-0.391959265908814
Gale	set2	-0.354431396798896	-0.749861063981666	-0.76591542118216	-0.63333734581775	0.0876808797176233	0.87500859339651	0.88028152780793	0.267240877577586	0.327438985196706
Galk1	set1	-0.0747265346075516	-0.749861063981666	-0.709837798323353	-0.485777556092255	0.315882759226952	1.72599713043107	1.6565104930769	0.884424113363516	0.194936684556071
Galk2	set4	-0.223777666828392	-0.749861063981666	-0.754558303026186	-0.698643738235491	-0.739521034681202	-0.708564366760028	-0.489019405050084	0.0291881480497504	0.29382396076311
Galnt1	set5	-0.171380367487587	-0.749861063981666	-0.793816256470756	-0.725828027089466	-0.835267184259771	-0.910481924873706	-0.877087865949114	-0.423859549708067	-0.191748796860309
Galnt10	set5	-0.336501856766665	-0.749861063981666	-0.781019413061197	-0.656311533187203	-0.75808291308826	-0.700755832818189	-0.74804688379793	-0.507537984087714	-0.398371863621632
Galnt2	set5	-0.210007581615981	-0.749861063981666	-0.721397907526343	-0.658057443044745	-0.750637522199038	-0.7308957678662	-0.603555721485585	-0.415411161086855	-0.363992689339114
Galnt7	set4	-0.398243255578167	-0.749861063981666	-0.734608369166012	-0.708525822781541	-0.694595822743122	-0.590140098033263	-0.280153923660321	0.00976010394124906	-0.0350404260569981
Galt	set1	-0.29890552649712	-0.749861063981666	-0.533154613099434	-0.045059051615273	2.29604982411705	5.61791098844197	5.36835839205842	2.92254719264055	1.19136714551198
Gan	set4	-0.407278617794378	-0.749861063981666	-0.705906916958894	-0.651230782621563	-0.38274291630876	-0.124128601505026	0.00326521061169796	-0.460157943645368	-0.388021546301665
Ganab	set2	-0.348615331421332	-0.749861063981666	-0.712702922116967	-0.596472947107216	-0.510924180220211	0.265083873773392	0.602432319111026	0.334826349093769	0.15967832562781
Gap43	set5	-0.500314864495707	-0.749861063981666	-0.795696591536927	-0.772276179579143	-0.780622746675233	-0.846885128779427	-0.573646829231858	-0.574899125851712	-0.0422158957676738
Gapdh	set1	1.32775621918252	-0.749861063981666	-0.669557709720705	-0.283288289997044	0.514832351658551	0.801547581643197	2.03209899594219	1.25479412171112	1.16363855225842
Gapvd1	set3	-0.143804871493	-0.749861063981666	-0.715358460286432	-0.674482842041835	-0.679856535021816	-0.472830286655967	0.238419406837805	0.586871925359161	0.457125979692323
Gar1	set2	-0.43694281753203	-0.749861063981666	-0.640891818122615	-0.46458272444688	-0.324228985248308	0.618420338396432	1.08191781155571	1.17551069844658	0.800597817908017
Garnl3	set5	-0.499803576605754	-0.749861063981666	-0.731269933420748	-0.766390541159502	-0.764642061369067	-0.779851634552421	-0.784403827797049	-0.876935721579631	-0.871737500028545
Gars	set3	0.229849270228328	-0.749861063981666	-0.71408903465928	-0.742152687935857	-0.765588469125459	-0.419188159015155	0.16094509076067	0.523188455279416	0.776408314184842
Gart	set2	-0.505099015009901	-0.749861063981666	-0.711172255731158	-0.642420847738985	-0.365180161437104	0.303855781007576	0.759784485815123	0.333435193407425	0.180327964381793
Gas2l3	set4	-0.127233374677761	-0.749861063981666	-0.782637661837789	-0.696896806626568	-0.683695774345471	-0.35575047354141	-0.13737839508105	-0.473383774844434	-0.849946638322499
Gas5	set1	3.12065957214298	-0.749861063981666	-0.52591583122245	0.25071250618552	1.19437933368766	3.25924885728481	2.02849644719452	3.1748240799102	2.51872930017541
Gas6	set3	-0.568925257379755	-0.749861063981666	-0.768294651594775	-0.623567531884537	-0.537777780952987	-0.0977833243709835	0.307761151756277	0.422291430605188	0.0834728078303118
Gas8	set4	-0.596292815634713	-0.749861063981666	-0.584758607965553	-0.715893556081988	-0.514893171013182	-0.469590031050299	-0.124081525328119	0.0325068545994453	0.0773882495425121
Gata3	set3	-0.484325702784452	-0.749861063981666	-0.768761573776034	-0.681645812955528	-0.46992124340412	-0.351876444488996	0.478629340435829	-0.214457144002502	-0.00719115259020293
Gatad1	set4	-0.526464381959118	-0.749861063981666	-0.682277134249167	-0.648001786030492	-0.441574255810004	0.0390545586660997	0.0533919821516828	-0.118667260471363	-0.214899259081857
Gatad2a	set2	-0.496157370059193	-0.749861063981666	-0.619797794413591	-0.493360969636716	-0.374775306867177	0.166296983447598	0.985522055925254	0.833948533226179	0.640478332144596
Gatad2b	set2	0.376112274010837	-0.749861063981666	-0.640818616419844	-0.453592975210595	-0.381202726347472	0.212511437046148	1.01851960540729	0.857719761157515	0.458397563407225
Gatb	set4	-0.161042615893705	-0.749861063981666	-0.728921377299792	-0.655165607187204	-0.654021140703723	-0.514002595007544	0.0242713855281336	-0.356728194668072	-0.407028721560417
Gatc	set1	-0.371866247193025	-0.749861063981666	-0.63766424881095	-0.504269806469415	0.498276028298372	2.10580647547675	2.06494299592263	1.44757292273592	0.579771929313208
Gba	set1	0.410207657107576	-0.749861063981666	-0.678141516418244	-0.0554160148527683	0.696328381968482	2.88229687216423	2.23637126384053	3.242255256216	1.51473070118297
Gba2	set2	-0.473514144372053	-0.749861063981666	-0.746778604751935	-0.661416617309126	-0.121232117327772	0.743670115600997	1.13929393143269	0.826282844771405	0.241205397250332
Gbf1	set3	-0.291461358464923	-0.749861063981666	-0.644564188547155	-0.558565081766091	-0.528371708234166	-0.0765228488858294	0.508676719212894	1.14551342021161	0.640724844897542
Gbx2	set1	0.0652684311444909	-0.749861063981666	-0.607841696187035	-0.0611065415120608	1.97094293352626	2.64491098140899	1.12388264874042	0.461373097099359	-0.289087605428251
Gca	set3	-0.292271776628617	-0.749861063981666	-0.702416737700914	-0.728893261947474	-0.408925962545419	-0.136006421801869	0.43722305620853	-0.110503259492126	0.17084280018867
Gcat	set2	-0.312753501792451	-0.749861063981666	-0.712461456967208	-0.636639257354952	-0.445123780687548	0.183123570168273	0.514546269893929	0.798234903515038	0.436966973530941
Gcc2	set3	-0.225880019460022	-0.749861063981666	-0.682966482732719	-0.692663051431423	-0.505530788163232	-0.270494371970428	0.579009704636812	0.668042808627668	0.443417135570214
Gcdh	set1	-0.162040190521193	-0.749861063981666	-0.38876098871038	-0.152324422832275	1.5825283921837	4.01816038218108	3.74364803849953	1.79338112688256	1.14639121342215
Gclm	set3	0.308287335767617	-0.749861063981666	-0.651511596174232	-0.646630865637366	-0.383061273403289	0.0172325044626734	1.13404276611123	1.10461093972494	1.51771931231379
Gcnt1	set5	-0.55898809481643	-0.749861063981666	-0.735949604894405	-0.753509103941899	-0.699552065162075	-0.631653084533137	-0.488526300478284	-0.377580752209972	-0.139624855620509
Gcnt2	set3	0.0573641262201527	-0.749861063981666	-0.717989524273387	-0.448218397861322	-0.498371268428858	-0.0684939131457068	0.604413517767893	1.15573649583447	0.982508617495566
Gcsh	set1	0.262766498334022	-0.749861063981666	-0.638179316312229	-0.378999054402213	0.180368621965398	1.56348511430254	2.15088273082251	1.15996807032537	0.931798349743147
Gdap2	set2	-0.430215403147219	-0.749861063981666	-0.673148247988212	-0.553894387410825	-0.0340962815805676	0.97104507996854	2.2956855037772	0.949648035599177	0.36820391401651
Gde1	set2	-0.197424064433492	-0.749861063981666	-0.617604865276817	-0.650434937236694	-0.305657339644255	0.478344282238683	1.14118299109089	1.30807885259929	1.1993976484464
Gdf1	set4	-0.603215372717529	-0.749861063981666	-0.768290350483707	-0.692158445430576	-0.938299223491847	0.469081734338941	-0.411178056521705	0.0176214111001345	-0.346790502713712
Gdf11	set2	-0.402737684403184	-0.749861063981666	-0.659640694032394	-0.610090794755482	-0.211567388790317	0.263551358931927	1.06395660670206	1.30041751801589	0.665219518909856
Gdf15	set1	-0.394033443760376	-0.749861063981666	-0.261204986303537	-0.205925498613804	1.22897584986418	1.85638057611613	2.42283590455742	1.93463797522848	1.88223785611614
Gdf3	set2	1.22594666017448	-0.749861063981666	-0.889570124442772	-0.580829927596268	0.0616008784260095	0.927373833601586	1.34901216088221	0.660702193456797	0.3746921261488
Gdi1	set1	-0.294038430631104	-0.749861063981666	-0.428034650926197	-0.15893344385186	0.563318861606457	2.56117214729449	2.91993154108346	2.78276772032455	1.68383958562402
Gdi2	set2	0.00212269349126938	-0.749861063981666	-0.648170891616366	-0.472611351252022	-0.251293706745503	0.541650665783497	1.72503069388888	1.6564952311562	1.2351819386002
Gdpd3	set2	-0.399004158934259	-0.749861063981666	-0.793947466256378	-0.550898043881349	-0.219041496504302	0.803498089322268	1.73702390426844	1.27178363502981	0.596412491323069
Gdpgp1	set1	-0.571810485075482	-0.749861063981666	-0.526493601637608	-0.321977766945537	0.690914391744151	2.12913990258716	1.96652105889678	0.953689408389149	0.536545975154464
Gemin2	set2	0.633604319524207	-0.749861063981666	-0.758829116498969	-0.681327713572474	-0.199121158334924	0.828059822290926	1.31406139746628	0.654294548173227	0.762482900810884
Gemin5	set4	-0.177813196211406	-0.749861063981666	-0.711467458123904	-0.647872076114635	-0.691638940021711	-0.460002996511282	0.10304705948231	0.592978336531601	0.594119542022805
Gemin6	set1	-0.447718729336359	-0.749861063981666	-0.656782540979268	-0.682766579975974	0.443769840779635	0.884617008835615	0.767268762626429	0.265305036973946	0.525527552543285
Gemin7	set4	-0.125706418620988	-0.749861063981666	-0.748919998162171	-0.670879868924318	-0.600209138112739	-0.215136469817779	-0.037165313417816	0.0408617537888609	0.0575742042070599
Gemin8	set3	0.123670134019935	-0.749861063981666	-0.784688244016306	-0.728452620646067	-0.515219118976912	-0.0808589770712328	0.293516579040895	0.452255769911932	0.624286984731565
Gen1	set2	0.22297366287294	-0.749861063981666	-0.781744598997574	-0.74782948726944	-0.376904101067385	0.466345277844091	0.837385855271869	0.166141674626941	-0.0752658520303257
Get4	set1	-0.36915647906009	-0.749861063981666	-0.526271355371137	-0.222121874461315	0.220193802737811	1.28936361346201	2.17660784291869	1.32847568700363	0.710634273150497
Gfer	set2	-0.146189487826802	-0.749861063981666	-0.667206045401418	-0.130852512503238	0.0436865985090628	1.70963031259058	0.9984389453055	1.17834946234962	0.949849087060408
Gfm1	set3	0.174030350667124	-0.749861063981666	-0.757699543136333	-0.635529652084785	-0.667394306335496	-0.441627248701096	0.235027827500046	0.829173825201407	0.826253207333115
Gfm2	set4	-0.1626108232113	-0.749861063981666	-0.718932576927737	-0.743469387526488	-0.745498127423171	-0.514618208137897	-0.078658467866524	-0.0366649215596845	-0.232179684597217
Gfod1	set4	0.00588096480740327	-0.749861063981666	-0.697531792654492	-0.669389229256263	-0.695649678783917	-0.505298960466398	-0.358501160478875	-0.0493600451996764	-0.244838181816022
Gfod2	set2	-0.355027050378164	-0.749861063981666	-0.710264821677436	-0.636880542809521	-0.432562538556109	0.313063578377823	0.984091111360679	0.800717409290296	0.64065209754349
Gfpt1	set3	-0.443358234875232	-0.749861063981666	-0.726843531487452	-0.666144875551486	-0.588727113227671	-0.0227862780670412	0.616542093392229	0.738833902571767	0.27613122134725
Gfpt2	set2	-0.462785464650735	-0.749861063981666	-0.59630052658922	-0.580056015880219	-0.106028683046931	0.412260261735518	1.64105843477592	-0.101656919128588	-0.289082950835024
Gga1	set5	-0.28579654798849	-0.749861063981666	-0.789625462153979	-0.811061425589003	-0.790704693458472	-0.698516256963833	-0.555941978064841	-0.500052453315199	-0.430616887700403
Gga2	set1	-0.199431993154456	-0.749861063981666	-0.425637622833614	-0.213070594795165	0.397961930724318	1.70494626644787	4.22700772471675	2.5700095209756	1.87414502840554
Gga3	set2	-0.268491349666559	-0.749861063981666	-0.710153555990975	-0.618755488451648	-0.387022093093708	0.63714204763354	0.730319913093253	0.756453683786188	0.309491000770237
Ggcx	set2	0.0719405559870703	-0.749861063981666	-0.618875756327709	-0.475444019819482	-0.0510943340152794	0.844301869212878	1.4246453597219	1.03719995480903	0.683400947377201
Ggnbp1	set5	-0.224000543347911	-0.749861063981666	-0.758924828668428	-0.771006444508551	-0.598483452117322	-0.69507315405264	-0.520433981359393	-0.641783238798437	-0.636416598403547
Ggnbp2	set2	-0.359113863053924	-0.749861063981666	-0.662981406107466	-0.535807819879359	-0.421779181185495	0.304153471519723	1.04811726065337	0.803490707603855	0.327016523169907
Ggps1	set1	-0.0368675974482881	-0.749861063981666	-0.538144586851903	-0.448855186296482	0.70181250805831	1.6088845809441	2.16469603373508	0.867606585955277	0.730157832545383
Ggta1	set2	0.253503193674576	-0.749861063981666	-0.712320379167809	-0.549473273979369	-0.418004281372263	0.565440210453993	1.48963490394278	1.92147569758871	1.52805697155189
Ghdc	set3	-0.324959877318186	-0.749861063981666	-0.745906012734328	-0.645729872133622	-0.557164488439821	-0.283768645466555	0.197870556420529	0.317577630265898	0.0272530480921979
Ghitm	set1	-0.485293714972568	-0.749861063981666	-0.303061270673557	-0.207467023785695	0.691499734233561	1.77943694984065	2.53372372471447	1.23280004478763	1.16236245101917
Gid4	set4	-0.239394603403025	-0.749861063981666	-0.798278223747546	-0.773207494699438	-0.615149216334005	-0.30675424407339	-0.156982991995464	-0.418720142706738	-0.400699148704084
Gid8	set4	-0.146292619695448	-0.749861063981666	-0.623902616237603	-0.65822620130513	-0.206209803172059	0.0977108653374637	0.00234672674263595	-0.462592135197835	-0.377649202248241
Gigyf1	set3	0.0976669776664508	-0.749861063981666	-0.674623836953587	-0.704263790487734	-0.413814412930329	0.0202686104682229	0.441412220984894	1.64292634353396	0.971924399734002
Gigyf2	set5	-0.436252966327517	-0.749861063981666	-0.74963733837452	-0.767541098077795	-0.771060187821193	-0.742177480893186	-0.16374732623263	-0.133397990138567	-0.0441152340461516
Gin1	set4	-0.502669889841398	-0.749861063981666	-0.820026989313769	-0.773775266684427	-0.639663037383319	-0.577926593708414	-0.216733271857771	-0.410417715146767	-0.424568930255033
Ginm1	set2	-0.502022096191341	-0.749861063981666	-0.731001075160697	-0.594181075832408	-0.0328352191120953	1.03237753810711	0.887791591690679	0.084157918279999	-0.280398402835452
Gins1	set4	-0.57167184109584	-0.749861063981666	-0.65301195244584	-0.637906460459611	-0.537660053626795	-0.2727825886056	-0.126430788917779	-0.148137897834189	-0.194529006479211
Gins2	set1	-0.111952346413466	-0.749861063981666	-0.398814301854818	0.0807407656179888	0.887699419162327	3.85269075360916	3.76947921933471	3.21997839743918	1.84937464057333
Gins3	set2	-0.286592248925003	-0.749861063981666	-0.772227546618064	-0.678274012877992	-0.562437240155886	0.171491359040853	0.424676246326324	0.765906428885303	0.499251007825583
Gins4	set1	-0.168176289651631	-0.749861063981666	-0.48887124671753	-0.384193960718	0.479285932254029	1.95688566133379	2.49363700197787	1.16891961598638	0.887886833429535
Gipc1	set4	0.394206964764006	-0.749861063981666	-0.776305932980933	-0.886784718736293	-0.62682352599041	-0.463264217100432	-0.44961367820482	0.224773439381648	0.518076254147144
Git1	set2	0.485895537247904	-0.749861063981666	-0.688558447803491	-0.497014859334823	-0.231019009697597	0.637597137253494	2.50101658127501	3.41547052132185	2.25128505554374
Git2	set2	-0.50080855918913	-0.749861063981666	-0.705473443261638	-0.600149111684347	-0.355390880822969	0.437803737663005	1.16199001315199	1.16413095927796	0.563789501481036
Gja6	set4	-0.384952367363371	-0.749861063981666	-0.759489157839129	-0.615919755932174	-0.643915847704465	-0.671420660812346	-0.308577565598427	1.25612906676961	-0.0821615095513984
Gjb3	set3	0.171347215681089	-0.749861063981666	-0.727545251289865	-0.678166110855125	-0.480718256373687	-0.0759937032247001	0.544052350916453	0.706138943638144	0.564112915056699
Gjb5	set1	0.280414195514635	-0.749861063981666	-0.673665351308022	-0.518232653850923	0.268234539858094	1.6786875266277	0.826557887644997	1.58644287791513	1.04993790028463
Gjc1	set4	-0.0286990380565917	-0.749861063981666	-0.623292942946804	-0.588696067355999	-0.540400081041173	-0.305235725312615	0.10822007573291	0.658727993267688	0.556333656290399
Gk	set3	-0.268493583117796	-0.749861063981666	-0.665150746719992	-0.55796050113041	-0.363595130647182	0.027600141500452	1.0025342347555	0.562586393831669	-0.0435329129317265
Gk5	set1	-0.31472567829432	-0.749861063981666	-0.612854393769134	-0.374911102310558	0.371595319605015	1.50125789887623	2.98932969307927	0.605392529992346	-0.146838152815698
Gkap1	set5	-0.319818811520904	-0.749861063981666	-0.788111450121436	-0.756377694895439	-0.773595003535406	-0.878017020723065	-0.638727733350749	-0.404248003622624	-0.171740103389109
Gla	set1	-0.568617092671198	-0.749861063981666	-0.249101289941353	0.253921181374004	2.52591414113775	3.8493824493476	5.20400170610307	2.45146538087991	1.08052924018364
Glb1	set5	-0.688295945733603	-0.749861063981666	-0.746354346315959	-0.698349221604353	-0.684711210054249	-0.590418909926856	-0.643729340683209	-0.695131966070138	-0.597785531576701
Glb1l	set3	-0.382537386332004	-0.749861063981666	-0.672957906210045	-0.588301807887916	-0.288351031336312	-0.215431754825644	0.512750968637009	0.478411584204136	0.598367243755349
Gldc	set2	-0.509249190694764	-0.749861063981666	-0.695396903652196	-0.650144826055466	-0.39601642914958	0.200291130808249	1.10007635387621	0.572770660806853	0.823456841929441
Gle1	set2	-0.430329839794951	-0.749861063981666	-0.635132795750833	-0.497455762150485	-0.223368446203895	0.712071987420061	1.61346476720058	1.23334765471355	0.794278644483115
Glg1	set3	-0.349425354239879	-0.749861063981666	-0.700701101590373	-0.585017789281347	-0.619536828046896	-0.329681648024679	0.200095817353865	0.595159995914212	0.191548741232225
Gli1	set2	-0.448485291245268	-0.749861063981666	-0.671881926440208	-0.707523669085912	-0.192206203872884	0.363847327555698	0.935008988818854	1.12408874884801	0.981562430373717
Gli2	set5	0.745602335409134	-0.749861063981666	-0.689199427507953	-0.638825734044236	-0.741811673019824	-0.839956867963503	-0.890578292264912	-0.923098112393973	-0.813455561083429
Gli3	set5	-0.308116770341586	-0.749861063981666	-0.796217399730973	-0.721789982833888	-0.851782718513326	-0.779783093716369	-0.85463177621777	-0.589627170479937	-0.594845464574167
Glipr2	set2	-0.279750721810387	-0.749861063981666	-0.82742018288086	-0.575060669435832	-0.38247073839276	0.172282787503219	0.687337346775155	0.81046726705273	0.411169908162553
Glis2	set2	-0.292050124018686	-0.749861063981666	-0.651628532244875	-0.522455637659708	-0.401488572191233	0.245843215905875	0.904080766623698	0.951398353374488	0.129119874319973
Glmn	set3	-0.292105285888282	-0.749861063981666	-0.76220729496813	-0.672171365739467	-0.600686522983858	0.0428990633071005	0.498024223447218	0.0121974205633044	-0.11868222748309
Glo1	set2	-0.192486954771381	-0.749861063981666	-0.675328276374337	-0.656853574265102	-0.331518190900379	0.465892863689972	0.65494146935413	0.43464269680343	0.182909223527415
Glrx2	set4	-0.532132863343894	-0.749861063981666	-0.718641042393458	-0.677350059756264	-0.441073055174526	-0.336379686741153	-0.264856269905937	-0.308916446059592	-0.260849588945684
Glrx3	set2	-0.370123569385776	-0.749861063981666	-0.635668744635796	-0.55042955898408	-0.441203704516109	0.175128798028577	1.00352944329016	1.45683494256989	1.60584667244009
Glrx5	set1	0.0103182129240684	-0.749861063981666	-0.704311696108044	-0.342215904440634	0.716508582615933	2.75794961369254	2.93663420790287	1.41699571493841	1.18377889394185
Gls	set1	-0.136372064818575	-0.749861063981666	-0.620043121386546	-0.342215117025019	0.379335923256797	1.66494435428844	3.42860692000429	1.31064819577958	0.738391967893458
Gls2	set4	-0.327986092193906	-0.749861063981666	-0.702124944244879	-0.79862777368786	-0.520648420972597	-0.372642477837885	-0.173445413615524	-0.137760599820772	-0.191270705582788
Glt1d1	set5	0.0465445088101972	-0.749861063981666	-0.767735232683931	-0.737612793750628	-0.814126524052088	-0.874071743132003	-0.666782316049296	-0.251066630307972	-0.2362828836375
Glt8d1	set4	-0.0883706374728712	-0.749861063981666	-0.77827192371876	-0.814004891507906	-0.564152434502951	-0.337862833570389	-0.375930533267494	-0.139026002900237	-0.0304332742159106
Gltp	set2	-0.356597624944546	-0.749861063981666	-0.690612339704171	-0.65597912309487	-0.154632406902407	0.832851562415057	1.58148085884414	1.18170845193044	1.42670850217106
Glud1	set2	0.0645108153492204	-0.749861063981666	-0.711699055091377	-0.508853377578045	-0.0883444536543243	1.09686689935759	3.17225195770328	2.67911690912299	2.61443731673658
Glul	set1	0.138316229633502	-0.749861063981666	-0.230169430732648	0.23794093224536	3.59764675666828	6.26931182920538	4.74636815059261	0.454137988468335	0.322840629497634
Glyctk	set4	-0.436257303381443	-0.749861063981666	-0.684466865929512	-0.582549242088802	-0.679971826143833	-0.322273767912553	-0.374876140484366	-0.15358170413821	0.207479360516846
Glyr1	set2	-0.230738581315372	-0.749861063981666	-0.621516764368517	-0.510433923835992	0.0886181590326326	0.999062999533264	2.73194212724595	1.65235109848622	1.04587687709
Gm10033	set4	-0.307158584086978	-0.749861063981666	-0.728548312171042	-0.727013832404542	-0.732139529007672	-0.559701423305927	-0.300929082544289	-0.31611750919172	-0.202558805825739
Gm10037	set4	-0.502700937601896	-0.749861063981666	-0.785829232462364	-0.684200887660011	-0.651970566341515	-0.560036728730846	-0.480522077762342	-0.197878268364326	-0.105586846685985
Gm10069	set4	-0.262306026766438	-0.749861063981666	-0.690999759649143	-0.627242340242286	-0.609976752713168	-0.380783142442916	-0.289968146531587	-0.229045460872041	-0.333584912753624
Gm10324	set3	0.57003509119546	-0.749861063981666	-0.604488856243058	-0.494343084942728	-0.416454023699956	-0.103156300011492	0.745969076171777	0.791741327099077	1.02156217598015
Gm10406	set4	0.140714548088529	-0.749861063981666	-0.668339592420476	-0.657436076843941	-0.585439482748291	-0.509349136115193	-0.0944849243061752	0.068119632886587	0.622887686917675
Gm10433	set2	-0.603623753126157	-0.749861063981666	-0.650501073842782	-0.502704493239827	0.122061516564814	0.335147270868255	0.33699906751954	-0.154841809906555	-0.259737540095589
Gm10451	set4	0.729442344873928	-0.749861063981666	-0.46117448511033	-0.568623468595321	-0.452426702325622	-0.608874260389321	-0.0482992616057418	0.249243494538592	0.554189735890729
Gm10532	set5	-0.834053641442164	-0.749861063981666	-0.763992067627157	-0.789020462047855	-0.712483693098052	-0.9045188021411	-0.901072445432688	-1.09436109377389	-1.03206022531393
Gm10658	set3	-0.0682493127533937	-0.749861063981666	-0.644508935184971	-0.55961240128071	-0.2534835520897	0.0685517930419934	0.715689401635514	0.132931444478632	-0.133980151564911
Gm10778	set4	-0.257425198792626	-0.749861063981666	-0.704876181821557	-0.676017173395583	-0.408908597791266	-0.135555915938271	-0.0958913770661522	-0.110773009425328	0.269592431369974
Gm10863	set5	-0.620615045070697	-0.749861063981666	-0.719726858507428	-0.76529794999379	-0.734888501659866	-0.649107493427641	-0.701988777923024	-0.698743750624321	-0.581291710871269
Gm10941	set2	-0.425122602376289	-0.749861063981666	-0.67637464416768	-0.371641709971649	-0.097053861215447	1.13586434551829	0.583928171615922	-0.262813229002014	0.0213515166395306
Gm11423	set1	0.0611369843932366	-0.749861063981666	0.0585206238827348	0.133436268235703	1.16730882862202	1.82667583063534	2.74016127200409	1.82084052726954	1.76386995261858
Gm11627	set2	-0.0844378342016622	-0.749861063981666	-0.63992632336214	-0.474494454715857	-0.395487724741258	0.205036166374845	0.0226341326854301	0.145955207392328	-0.0362778398029205
Gm12348	set3	-0.370452945498212	-0.749861063981666	-0.368979392267803	-0.62000021470465	-0.507583732009781	-0.77488579478318	0.588293069381195	-0.0760669014068852	-0.206886061904418
Gm12794	set5	-0.0353239265411076	-0.749861063981666	-0.820243559724491	-0.779018160922351	-0.706794689811341	-0.645219220543955	-0.702186475436569	-0.638043392420997	-0.632648103339941
Gm12925	set5	-0.139831769854556	-0.749861063981666	-0.766534279656805	-0.619616221955503	-0.650274459330358	-0.344062665794035	-0.347507300920076	-0.693254323718836	-0.880899851942524
Gm13128	set5	-0.0274071294294767	-0.749861063981666	-0.596287135650076	-0.855838352970937	-0.647491047167835	-0.990764957994844	-0.460203992858177	-0.214702020625093	-0.236687690795297
Gm13212	set3	-0.0475682845059285	-0.749861063981666	-0.703684002064173	-0.587924984323659	-0.649287777955907	-0.377447584770061	0.13800650916683	0.630983620296557	0.40281987634404
Gm13375	set2	0.123261145276644	-0.749861063981666	-1.05412429547132	-0.416451458228947	-0.0237328756090605	0.773818175282741	0.633507280382913	0.141863260501874	-0.030296325409
Gm13830	set2	-0.608890651339536	-0.749861063981666	-0.671269366882333	-0.52432228626303	-0.0277850248608972	0.801128790056404	0.485976920995556	0.064726975838818	-0.113946859785806
Gm14124	set2	-0.322606543547919	-0.749861063981666	-0.712639383421263	-0.573901516788978	-0.511594413449938	0.138089220334057	0.169066756411163	0.37181854425301	0.105660491982339
Gm14139	set3	0.119792148079012	-0.749861063981666	-0.670707018361789	-0.57705490590664	-0.581762666404323	0.0206007726812741	0.355211027764939	0.683299186964505	0.535195581411236
Gm14295	set2	0.724379751653231	-0.749861063981666	-0.549617244520858	-0.338096962028553	-0.233978954833094	0.482929209305091	0.921863346354348	1.02955576940068	0.606992350489819
Gm14296	set5	-0.177812527186129	-0.749861063981666	-0.718784396341293	-0.637793785284025	-0.757538564230383	-0.690933070077752	-0.676805894522819	-0.578737621492831	-0.574142597478972
Gm14308	set4	-0.0628493282583405	-0.749861063981666	-0.608752054960022	-0.565736323331102	-0.583081783517379	-0.544774859747103	-0.26409106769516	-0.391244674911938	-0.429530262308331
Gm14322	set3	1.5746833104497	-0.749861063981666	-0.6132239305974	-0.478892235521175	-0.279635629793474	-0.0838531161155037	0.918999941986045	1.52088950573945	1.54468616300089
Gm14325	set3	1.14535244531612	-0.749861063981666	-0.719932006323482	-0.414247503169701	-0.467587679007898	-0.0222804072648975	0.482678944680095	0.826280510730381	0.425323437920889
Gm14326	set4	-0.159249406111357	-0.749861063981666	-0.71882827017725	-0.677217059807841	-0.696521634449967	-0.631110281957076	-0.381813982494289	-0.278020045945488	-0.404932660630344
Gm14327	set3	1.86854029460166	-0.749861063981666	-0.701111609804773	-0.624891415309947	-0.608657013146515	-0.028896422630645	0.252953709078332	0.460426150770235	0.227931527607675
Gm14391	set4	0.284102955118907	-0.749861063981666	-0.74298859145267	-0.620049498696966	-0.664386751801948	-0.492067397053141	-0.10221141677333	0.0697188232924851	0.150331765129694
Gm14393	set4	0.408593376681554	-0.749861063981666	-0.646739149837004	-0.694417394877364	-0.784636313163073	-0.450365912325591	-0.476763737594729	-0.309955950372188	-0.162942769729828
Gm14403	set4	0.802421863090163	-0.749861063981666	-0.753724006819097	-0.638255244129136	-0.588338766553147	-0.442505890129634	-0.028617280584486	0.0937948216655264	0.225512702058638
Gm14525	set5	-0.520266060195074	-0.749861063981666	-0.775427341254368	-0.729460817021667	-0.83538542217447	-0.847865625237017	-0.808484777857615	-0.781063780785057	-0.747828721102888
Gm14685	set5	-0.733408403971334	-0.749861063981666	-0.758722011058199	-0.622953531771194	-0.650399799150452	-0.848880429519574	-0.881211209838398	-0.632817784167495	-0.606073352825205
Gm15441	set4	-0.519629268843883	-0.749861063981666	-0.711119608213417	-0.680822034729645	-0.483390596846858	-0.0228781693615059	-0.389400894998807	-0.166452446847154	-0.591870072010966
Gm15446	set2	0.0502076328336736	-0.749861063981666	-0.707822635704728	-0.524120478518126	-0.391604231908027	0.520206527897776	0.688997380464199	0.540061517068817	0.277135812663304
Gm15545	set2	0.212783414478851	-0.749861063981666	-0.709114300537907	-0.593078432313462	-0.403908739193563	0.323775294212427	0.191614458569776	-0.246015126123067	-0.433903193467788
Gm15706	set4	-0.430159848177625	-0.749861063981666	-0.63385174210202	-0.528713138918013	-0.448131095231358	-0.046624834658786	0.0719231372243858	0.237477256329995	0.348373370156791
Gm16023	set2	-0.467940515832997	-0.749861063981666	-0.778496767253923	-0.637110225132054	-0.383531314422925	0.261681770733971	0.0157958637515172	-0.230152807363211	-0.450742071768015
Gm16159	set4	-0.581159858850381	-0.749861063981666	-0.701126395705431	-0.609969662593105	-0.704586155752322	-0.484345369862817	-0.391358925121975	-0.161361159244026	-0.307893741862056
Gm16386	set4	-0.16948186560129	-0.749861063981666	-0.835143483396085	-0.762274373516841	-0.706074850319413	-0.611578252250851	-0.323408527593587	-0.0393229873256753	0.157762427909648
Gm16712	set1	-0.38310636475219	-0.749861063981666	-0.71842109364629	-0.653588652662624	0.238412669075303	1.09832895299226	1.76430478212031	0.898339281329992	0.728018501283017
Gm16740	set1	-0.484661409584925	-0.749861063981666	-0.718245335400968	-0.665567702942732	0.310672612063953	1.25087324965369	0.909134719056796	-0.043825682168595	0.0355605214220931
Gm16845	set4	-0.221690910428124	-0.749861063981666	-0.73144231984787	-0.709727133729412	-0.511877263214882	-0.481741163019745	-0.475594694109406	-0.662942806437806	-0.586845015697254
Gm16973	set3	-0.0448107410340978	-0.749861063981666	-0.755791371924889	-0.480397811169072	-0.515042769655455	-0.510655348644103	0.166737888481328	1.68658425928485	1.04410586473348
Gm17066	set5	-0.302808949266281	-0.749861063981666	-0.843052386334258	-0.795721741854624	-0.751200192302915	-0.958686698904553	-0.809935876442587	0.0643686911644075	0.217157257242344
Gm19705	set2	-0.0827986614315687	-0.749861063981666	-0.693864504521139	-0.555795452550667	-0.289175766252106	0.625851099270346	0.627543711761751	0.050961487958398	-0.0421754402159877
Gm2016	set5	-0.393813214976868	-0.749861063981666	-0.765277653898275	-0.854816782413559	-0.897068948251334	-0.634141818574622	-0.882323853584518	-0.728597778598387	-0.664792937977788
Gm20324	set4	-0.304841117806271	-0.749861063981666	-0.674367097547583	-0.498568340911879	-0.462796594494086	0.0958838482683291	0.0932420974131993	0.0863117390820065	0.0849127038895982
Gm20604	set2	1.32175191277102	-0.749861063981666	-0.415753215825113	-0.209145734075952	-0.0555166123385258	1.05100845825066	2.35650658272292	1.91810240654335	1.58840165643189
Gm20605	set3	-0.206438868381526	-0.749861063981666	-0.835444231230813	-0.657030000402654	-0.763947666259545	-0.500334980430897	0.945142654429017	-0.275479296179775	-0.0721910196092734
Gm20750	set5	-0.569668032064494	-0.749861063981666	-0.855997482335127	-0.828845486825451	-0.894043888860644	-0.955485495771647	-0.858160823695086	-0.952377561061322	-0.919422672589346
Gm20939	set2	0.660098502635609	-0.749861063981666	-0.639054183986403	-0.552336495576235	-0.345091688839058	0.555397384208116	1.06680675350649	1.33277365211216	1.09352420294434
Gm21304	set5	-0.536730659898056	-0.749861063981666	-0.77592954285121	-1.03214337827132	-1.01103176836463	-1.00336223491539	-1.19158903511974	-0.999556463197296	-0.735222869224918
Gm21992	set3	0.144447575266512	-0.749861063981666	-0.590403472030903	-0.440301684932213	-0.386288424613869	0.00477119293815286	0.476188623379959	0.743611539861719	0.649953136080986
Gm2381	set5	1.30481523015966	-0.749861063981666	-0.737392686818653	-0.685626078826914	-0.770694258180784	-0.819106427987171	-0.641455006427935	0.237306769380924	0.681776234982124
Gm2694	set3	-0.412482727936929	-0.749861063981666	-0.714751200463857	-0.627826218544343	-0.463823756326501	-0.0733227621062956	0.642013962589605	0.714580491057008	0.333768864182706
Gm28042	set4	-0.585069161734468	-0.749861063981666	-0.64314511888909	-0.652900245391597	-0.44849630761272	-0.127802872152167	-0.076081327056731	0.228525854727237	0.401978708461362
Gm2a	set2	-0.546033531603527	-0.749861063981666	-0.768620708957318	-0.583375252265928	0.0291283981929576	0.757936510263058	0.892738751345103	-0.177213654602859	-0.325795282441392
Gm3264	set3	0.268120101698646	-0.749861063981666	-0.757485773793084	-0.622430723481816	-0.371304588316055	-0.135198398294566	0.330301278671782	0.256753601701708	0.624328513326912
Gm3417	set2	-0.539846537469566	-0.749861063981666	-0.757123150668835	-0.577415287036637	0.0611157521317676	1.14754784286293	1.31620153281478	0.119872954612985	-0.254584163496313
Gm3435	set2	0.710413530692352	-0.749861063981666	-0.944515011251927	-0.736120292159376	-0.171683048848078	0.675622599909956	0.424287026448272	0.066162613755636	0.0554984142713111
Gm3500	set4	0.0538084317995706	-0.749861063981666	-0.779042369625787	-0.741631542284849	-0.570457263353425	-0.733839578241434	-0.368610676694303	-0.37993223561657	0.218260320399808
Gm3558	set4	0.0589595108267661	-0.749861063981666	-0.740473855744464	-0.702409632825369	-0.580645554602548	-0.546764210038794	-0.0191327934932841	0.392112277929449	0.678065828423357
Gm3604	set4	0.185726470682624	-0.749861063981666	-0.80062417108319	-0.668602727292036	-0.650273739754818	-0.375677970798334	-0.197292021056692	0.0676608370044088	-0.0825442604711761
Gm3696	set4	0.127829122022147	-0.749861063981666	-0.757842974076987	-0.74817520577362	-0.654985950041871	-0.720679188016808	-0.291502552798009	0.0872205068263156	0.265705694775486
Gm38509	set4	0.00111888155777769	-0.749861063981666	-0.612171565551547	-0.653563199151116	-0.549885245126027	-0.40808141328232	-0.156660916803446	-0.739814612530433	-0.62017078637839
Gm4027	set5	-0.256526307094008	-0.749861063981666	-0.611544150503082	-0.655830686984	-0.671100850430901	-0.465569802187584	-0.742875939291223	-0.633409898103574	-0.569232711609618
Gm4285	set1	-0.476530719199173	-0.749861063981666	-0.684590629925433	-0.0315844634196255	0.865249915840328	1.89163054737783	0.894806661956602	0.38131287349441	-0.36230781210417
Gm4340	set3	-0.593473915892545	-0.749861063981666	-0.80509768616666	-0.0851364735155275	0.214193590609917	-0.798358518742144	2.04648560035611	0.0743127806301362	1.04155558840443
Gm4349	set4	-0.445220392384329	-0.749861063981666	-0.581142605584928	-0.56287716404369	-0.354535185798994	-0.434518988268009	0.0204696401488841	-0.15516471816374	0.011141044257881
Gm4425	set3	0.0456970925405029	-0.749861063981666	-0.734658032607391	-0.641658790197914	-0.620940998205184	-0.349974076523994	0.357295471265313	0.967136635255093	1.06943789941253
Gm4890	set2	-0.242796561993665	-0.749861063981666	-0.804294639849802	-0.612957046879031	-0.42147137496085	0.285845451119659	0.0760742656616871	-0.638546221752037	-0.645572734144002
Gm5113	set2	-0.396757573092006	-0.749861063981666	-0.654069964639771	-0.562591000261729	-0.41575433281919	0.39854939513214	0.189181803977798	-0.0443800935463066	-0.206212326544909
Gm5124	set5	-0.615100352298932	-0.749861063981666	-0.865538038568674	-0.972677416293716	-0.804708321474235	-0.878846416891909	-0.755752303985615	-1.0169235581532	-0.659294451840613
Gm5141	set4	-0.0630884345805943	-0.749861063981666	-0.74475407653862	-0.654699574690015	-0.578145439845678	-0.0887965311566203	-0.0386387378021434	-0.0765783327112657	-0.165263357940494
Gm527	set2	-0.402293447353543	-0.749861063981666	-0.674377242545745	-0.699885201870997	-0.298619834006483	0.238952339526042	0.506866927635636	0.0335338064911024	-0.221660251602562
Gm5577	set4	-0.43239628796264	-0.749861063981666	-0.74106011259059	-0.707303787961108	-0.678449820800219	-0.348299893819537	-0.389215686406638	-0.330335654022269	-0.450966912384876
Gm5662	set5	-0.506779982831063	-0.749861063981666	-0.696651594074538	-0.803531683817903	-0.879449229281804	-0.872581750890895	-0.848682687154633	-1.08657137874213	-0.655807169655464
Gm5796	set4	0.633577847758531	-0.749861063981666	-0.907096902719219	-0.776492469950971	-0.803248496868838	-0.771617611156056	-0.372758971103852	0.194679842038524	0.610190920229234
Gm6297	set1	-0.269126953619759	-0.749861063981666	-0.839800418149672	-0.487137375345643	0.240205407052875	2.57646755062834	0.421865706633	0.0310765683619183	-0.0511921145453517
Gm6712	set2	-0.0808572021613026	-0.749861063981666	-0.569986883335358	-0.380294098605079	-0.192248169893714	0.453367364389774	1.8962957755956	1.56537309757092	1.18872723275682
Gm6763	set5	-0.536730659898056	-0.749861063981666	-0.77592954285121	-1.03214337827132	-1.01103176836463	-1.00336223491539	-1.19158903511974	-0.999556463197296	-0.735222869224918
Gm805	set5	-0.638067236809094	-0.749861063981666	-0.654949171264996	-0.63080546656795	-0.724711474990976	-0.730233913534729	-0.7781775917099	-0.697100254852003	-0.661050626537276
Gm8300	set5	-0.247731683407189	-0.749861063981666	-0.620538732741547	-0.736282946695407	-0.762673422102924	-0.845628232255323	-0.643203998490469	-0.670974969893083	-0.466099059811673
Gm867	set4	0.420877573546255	-0.749861063981666	-0.78061924303949	-0.635040738441801	-0.641694398756035	-0.0927075696968092	-0.286973763987898	-0.0398970263428092	0.00880535340683877
Gm9895	set4	-0.442239417466389	-0.749861063981666	-0.727651055553776	-0.642762372142869	-0.760677184018686	-0.123307267467015	-0.0506514228180053	-0.00503154180154969	-0.359610532768609
Gmcl1	set2	-0.166097580327552	-0.749861063981666	-0.705589767953223	-0.486641550624195	-0.01496147768765	1.26830741087388	2.74671179980119	1.82485646548072	0.873871693325577
Gmeb1	set4	-0.174451018722192	-0.749861063981666	-0.773664208940746	-0.702511895443586	-0.661263765274656	-0.368345268973813	-0.359563534047343	0.0348495959999993	-0.030260563231015
Gmeb2	set3	-0.293133804910623	-0.749861063981666	-0.610872791195237	-0.583471531687292	-0.474885305507804	-0.061958537363792	0.390803791776217	0.0526152559378596	-0.0819650165684746
Gmnn	set1	0.164053896677467	-0.749861063981666	-0.4997496686586	-0.406655159921509	0.417051827372954	2.10904258203255	2.39454237815584	1.53782613776445	1.29870356229321
Gmppa	set4	-0.194101181786386	-0.749861063981666	-0.744095001309525	-0.599375919362112	-0.728834868245224	-0.456622949538954	-0.360794323764578	0.128245438125238	0.245785253255909
Gmppb	set1	0.116209831195943	-0.749861063981666	-0.709840413490349	-0.230768327651018	0.376281299296527	2.4134546385353	2.12142650527099	1.54630542081005	1.0682378123887
Gmpr2	set2	-0.3915876200267	-0.749861063981666	-0.830411452855113	-0.548704923927298	-0.2663722692537	0.831750225680841	0.52416321671465	0.317528946407369	0.152658984605976
Gmps	set2	0.0169864254551893	-0.749861063981666	-0.678754333933078	-0.638615135552045	-0.348667968997598	0.532880614863068	1.15346658156109	0.452512660428548	0.0290504540801892
Gna11	set2	0.37485507623103	-0.749861063981666	-0.698475811079639	-0.675511566320904	-0.32494511594739	0.272653462492895	1.42670447018547	3.00053869477635	2.31306408033711
Gna12	set3	-0.0179401652627284	-0.749861063981666	-0.652511207654499	-0.516758109050111	-0.456851708605436	-0.044949139467021	0.999030510873604	0.677411988700396	0.580176245307975
Gna13	set1	0.299689184395697	-0.749861063981666	-0.539779330405771	-0.320132819149566	0.384416411784336	1.80713328322812	3.78230835879229	2.25568619734135	2.32534717691102
Gnai1	set4	-0.406278149283753	-0.749861063981666	-0.754838164269827	-0.653553145903136	-0.690374876741201	-0.498631357846919	-0.0462148215202736	-0.144936574906144	-0.233943890027712
Gnai2	set2	-0.311176196565765	-0.749861063981666	-0.62382856404718	-0.409420367569701	0.0860538050376249	1.0375292752512	2.55540238967048	3.04431513818682	2.69585047066236
Gnai3	set2	0.270863917893979	-0.749861063981666	-0.605747200819055	-0.493950857195115	-0.159701577472676	0.725747504968168	1.95436174470834	1.71931186301897	1.36869545237441
Gnaq	set4	0.143229383468012	-0.749861063981666	-0.719443290348566	-0.663030895071568	-0.700680325428084	-0.64889777550567	-0.198725901064761	0.307158180810078	0.244818084428382
Gnas	set2	-0.576763872916045	-0.749861063981666	-0.661387975884433	-0.395888818261502	0.105314659923304	1.27580359388522	2.51379496958042	2.30836258366211	1.17170431549683
Gnaz	set4	-0.595132320239867	-0.749861063981666	-0.693384031995571	-0.684723613494751	-0.615776086184077	-0.451529318638237	-0.00841737680173574	0.0582101438914965	-0.0346315853506976
Gnb1	set3	-0.443748665636957	-0.749861063981666	-0.695517355132122	-0.640478029316937	-0.728809741804751	-0.435263424856497	0.208309862610444	0.843497537527124	0.584083138985167
Gnb2	set2	-0.162298591895217	-0.749861063981666	-0.827856591155774	-0.42114753232349	0.0403309525409451	1.45942767280193	2.36887343503115	2.63325484408693	1.79902599225876
Gnb4	set5	-0.47611535279962	-0.749861063981666	-0.729189066945858	-0.76019216652975	-0.711147010514139	-0.712501157130163	-0.642522913771974	-0.582678944462837	-0.511951839672633
Gnb5	set4	-0.234980714704391	-0.749861063981666	-0.72605035926948	-0.702709146807956	-0.652831359504806	-0.501397148691597	-0.093282240667635	-0.0350294420632676	-0.122817190694864
Gng12	set5	-0.212210150429744	-0.749861063981666	-0.667068504521563	-0.706322658426883	-0.6728941901684	-0.752209459859445	-0.553276670075729	-0.451587680798962	-0.423499138669194
Gng2	set5	0.186024613814083	-0.749861063981666	-0.737283229876111	-0.690136318177952	-0.754642693796388	-0.797443353880306	-0.674780100638891	0.151125059167098	0.808111297097201
Gng3	set4	-0.365476655601327	-0.749861063981666	-0.62343340816949	-0.66015275858371	-0.401497558622245	-0.4526121950274	0.0647148201420164	0.412647642918779	0.148066111776952
Gng5	set1	0.0516474989908055	-0.749861063981666	-0.336339423119838	-0.32973082413908	1.66322189124783	2.69139621683246	2.49108938227764	1.56351763379235	1.23143158196066
Gng8	set2	-0.140420861870027	-0.749861063981666	-0.717660232506169	-0.511187071364748	-0.187036106274646	0.39854939513214	0.177613814654858	0.0378038144323361	0.123068356139425
Gnl1	set2	-0.334212323467625	-0.749861063981666	-0.579203983353413	-0.548030975328375	0.0034890648711749	0.633983146697851	1.95686169893698	1.18860473683522	0.540671633073986
Gnl3	set1	0.980528679401246	-0.749861063981666	-0.649371105975359	-0.454046823947855	0.645204021158886	2.96535340679322	2.89918949603407	3.13703060276971	2.81321549912659
Gnl3l	set2	-0.214059535338934	-0.749861063981666	-0.694124324073236	-0.602415515114693	-0.468933259081892	0.259540174099004	0.762262609810043	0.775843427549782	0.315053557333719
Gnpat	set4	-0.198482192068407	-0.749861063981666	-0.707078709956479	-0.725504377459465	-0.636977335323597	-0.375208087196502	-0.186038649990091	-0.145058411891825	0.1534624052649
Gnpda1	set2	-0.124127552809677	-0.749861063981666	-0.539191115251964	-0.524472872309029	-0.139345073697915	0.156911642242811	1.32685311142014	0.888661231421202	0.937696925684382
Gnpda2	set2	-0.240355328036999	-0.749861063981666	-0.690994705347752	-0.6759324114787	-0.374092534404235	0.197615490049546	0.217795631339245	-0.0840137290916887	-0.183726931171353
Gnpnat1	set4	0.652683467233059	-0.749861063981666	-0.702161916702656	-0.707475743499849	-0.600837331939797	-0.373922370557051	-0.162611838582707	0.421420328884453	0.477597475525403
Gnptab	set4	-0.429778695399295	-0.749861063981666	-0.762254569853388	-0.639162749813955	-0.697253669511269	-0.490032999749562	0.150041766298786	0.535617305698846	0.20011754429613
Gnptg	set1	-0.418843973782362	-0.749861063981666	-0.573410839842392	-0.296670927342522	0.658332881602674	1.82562240498257	2.60091130898459	2.28273279002074	1.59276729947305
Gns	set2	-0.424925244329936	-0.749861063981666	-0.682939440980147	-0.561055778352483	-0.12873808592483	0.60631408728931	1.80063112204971	1.18250212696083	0.937605037500835
Golga1	set3	-0.22196146432385	-0.749861063981666	-0.692735922810384	-0.680374847096826	-0.617568949104022	-0.22305077660824	0.474607640264781	0.291498473591016	0.127451608622428
Golga2	set2	-0.157158471637474	-0.749861063981666	-0.692459118216538	-0.507492532255926	-0.00771471538819525	1.14996455363333	1.8824695113465	1.6717897302917	0.828864142406494
Golga3	set5	-0.240023568022211	-0.749861063981666	-0.787150223490609	-0.796679718369446	-0.839432116572472	-0.761381153692742	-0.616369062645477	-0.517950054707368	-0.438253473359779
Golga4	set4	-0.21381310146758	-0.749861063981666	-0.717065269650903	-0.69344375703444	-0.788765190466942	-0.713905097340051	-0.3531460978136	0.349336138733895	0.429509719842173
Golga5	set3	-0.140359329061207	-0.749861063981666	-0.773911162121039	-0.802902615273153	-0.504866829051635	-0.392864395271498	0.374494960664668	-0.117064052528728	-0.0408271026325199
Golga7	set2	-0.180281922547595	-0.749861063981666	-0.670272204682858	-0.455206087739483	-0.0777722599235884	1.42066422412076	1.70971665054195	1.67660830886296	1.48605418253309
Golgb1	set4	-0.0961774591747197	-0.749861063981666	-0.704943591851972	-0.794914207888515	-0.719238374273456	-0.60988097513279	-0.164206881749826	-0.403424267295155	-0.298667734206333
Golm1	set3	0.467762141769587	-0.749861063981666	-0.763666621350832	-0.711802134087714	-0.702613827038078	-0.353698499378517	0.264626799952013	1.46358010752559	1.23007269009078
Golph3	set2	-0.467370173138226	-0.749861063981666	-0.590922782513507	-0.462508791990283	0.0484180713761456	0.79760211773325	1.96774593366859	1.34327815834733	1.29518412563612
Golph3l	set3	-0.39553641792447	-0.749861063981666	-0.70169680734071	-0.587938088610531	-0.490336864961582	-0.122644575360135	0.516067861043482	0.432575138734535	0.0247192278686505
Golt1b	set2	0.361575372810781	-0.749861063981666	-0.690412374472462	-0.482576540597637	-0.0681353675265519	0.95178684207608	1.66841918495943	2.24378238882093	1.78423414852699
Gopc	set2	-0.258662777966934	-0.749861063981666	-0.72972122661872	-0.678031222976706	-0.31792826514101	0.720632750174667	1.6649091723603	1.24189116024393	0.932412664826435
Gorab	set1	-0.177718312642241	-0.749861063981666	-0.646333064226567	-0.479157988903824	0.195807793122846	1.36337521752369	2.14688051668348	0.994612601356761	0.6194964940856
Gorasp1	set3	-0.446232301094271	-0.749861063981666	-0.610913394386002	-0.643364268785967	-0.435138892056907	-0.0808589770712328	0.665384358849587	0.974674692186538	0.912428880852668
Gorasp2	set3	-0.0752962637782105	-0.749861063981666	-0.804685888638414	-0.733774651287687	-0.628325547741632	-0.256021648641108	0.206124431205628	0.514285618466002	0.445055664311932
Gosr1	set3	-0.391120793157085	-0.749861063981666	-0.761560600867959	-0.703543220209879	-0.643333194546184	-0.371024561727957	0.128922255517413	0.262747537015933	0.0962940458494108
Gosr2	set3	-0.159753627394435	-0.749861063981666	-0.739206696666765	-0.704007448457578	-0.565572072055776	-0.0736482524688126	0.488113384834421	0.90764224262103	0.672033666195456
Got1	set1	-0.0742372662455001	-0.749861063981666	-0.444488281950547	-0.208745185238821	0.241092426094228	1.73235464979234	3.62620651486979	2.86252936585004	2.17799059923768
Got1l1	set2	-0.454007897101638	-0.749861063981666	-0.620125821108031	-0.434897812163409	-0.0664223245389718	0.650669196900477	1.25286970177538	1.23547967564597	1.18015171740428
Got2	set2	0.197596274033358	-0.749861063981666	-0.742743716151343	-0.652728011336497	-0.559731196115697	0.177746400552568	0.437813260607149	0.74821031792322	0.488436368949713
Gp5	set4	-0.479503783116981	-0.749861063981666	-0.491762934134156	-0.733143768174778	-0.665817301328257	-0.88549881562041	-0.262099793450446	-0.170891659589706	-0.128999766385917
Gpa33	set4	0.248352416392572	-0.749861063981666	-0.733613147928916	-0.718284289153821	-0.635439389536089	-0.409420981054548	-0.256833653961358	-0.269275118787305	-0.535320515803062
Gpaa1	set1	0.385643682788648	-0.749861063981666	-0.567300459166387	-0.0788636510884736	0.600205151419599	3.06232376083746	3.47776914935234	4.25800120905684	2.73927462306092
Gpalpp1	set2	-0.233384674788433	-0.749861063981666	-0.763012976985116	-0.670857783029947	-0.475563481958193	0.422396169997477	0.559923488689005	0.425829254835505	0.375686405163917
Gpam	set4	-0.521427114711491	-0.749861063981666	-0.708898623400801	-0.72527468914696	-0.631106873515373	-0.233480231815872	-0.117180450494948	-0.379561869221875	-0.466283386182283
Gpank1	set1	0.0995006693931364	-0.749861063981666	-0.526225102015903	-0.451160086145852	1.33382017856041	3.1910527371319	3.20201339279408	1.88213905376349	1.53233213850996
Gpat2	set4	-0.271075375311082	-0.749861063981666	-0.676540143413552	-0.695146323051312	-0.657709104237144	-0.524041408950683	-0.333412909111074	-0.501620899434525	-0.380457553038897
Gpat4	set3	-0.0668676255544218	-0.749861063981666	-0.799059869234193	-0.642576724920025	-0.481818057060001	-0.0118169763800396	0.324383816092419	0.560531870409224	0.654255844814762
Gpatch1	set4	-0.280283290478338	-0.749861063981666	-0.73906791006286	-0.745124387431689	-0.755623641477588	-0.727974191462958	-0.241279554353532	0.13530570060291	-0.0602220483513917
Gpatch11	set2	-0.509520809553392	-0.749861063981666	-0.694999721640015	-0.671707492415881	-0.167153798230689	0.598768937324608	0.431484885224338	-0.283789041463055	-0.305935184518039
Gpatch2	set5	-0.336688932182461	-0.749861063981666	-0.752354718729316	-0.682145984467329	-0.745763871139746	-0.694839978056881	-0.658379196860277	-0.546761499279091	-0.618934227293002
Gpatch3	set2	-0.336114055678815	-0.749861063981666	-0.529023921461225	-0.408818534392365	-0.0296002559434193	0.702146697146397	0.753172394873894	0.810419566883749	0.421010827652438
Gpatch4	set3	0.136683007150849	-0.749861063981666	-0.694643616404285	-0.586641472616271	-0.611228105410436	-0.482793890570621	0.151063048524584	0.951631381515888	0.915540260713221
Gpatch8	set3	-0.294294572716917	-0.749861063981666	-0.705136890112329	-0.621239790576545	-0.582618088444801	-0.352650390959177	0.544485525442821	1.03311607754051	0.629844724064366
Gpbp1	set3	-0.0212645259638825	-0.749861063981666	-0.642675496510329	-0.439028422819485	-0.358952788621854	0.0670763802518438	1.13637336834964	1.08084933086063	0.800623474208358
Gpbp1l1	set1	-0.127872253795801	-0.749861063981666	-0.471763595646708	-0.311882647025748	0.3027976898249	1.95414854149524	3.17285580506854	1.32256763626466	0.750232355348431
Gpc1	set3	-0.349957594500473	-0.749861063981666	-0.777982570645094	-0.709012135859199	-0.458852705000681	-0.100622550418154	0.364886463224434	0.409612756502772	0.33345796283326
Gpc2	set2	-0.282499617162118	-0.749861063981666	-0.953346868385911	-0.624689629914186	-0.216574434295002	1.00223691631365	0.754692999093607	1.20484112033071	1.24498270377025
Gpc3	set5	-0.222419917107088	-0.749861063981666	-0.739523828142373	-0.721188728248477	-0.722770449324597	-0.725037437620877	-0.696009805023997	-0.659446073365187	-0.673681771450847
Gpc4	set4	-0.152976681442778	-0.749861063981666	-0.73180493883972	-0.639744917326676	-0.696227808814934	-0.526426284512536	-0.00480990028648144	0.706904909178272	0.622859444678933
Gpcpd1	set2	0.203396092361879	-0.749861063981666	-0.619239207960514	-0.618425391396758	-0.249250292717194	0.42081161642717	1.34236172023841	0.204791736744497	0.0239088234007253
Gpd1l	set2	-0.399403885288005	-0.749861063981666	-0.716257263932589	-0.584673542572811	-0.231319705415176	0.640063551272549	1.67877291740602	0.766429341484126	0.215887463188723
Gpd2	set4	-0.254512122757275	-0.749861063981666	-0.745445277059829	-0.718101816999194	-0.749812373654987	-0.724616537945088	-0.434590384908851	-0.037471393971692	-0.145214598658581
Gphn	set4	-0.361826002888754	-0.749861063981666	-0.750244341569597	-0.660598321618941	-0.690511653835998	-0.588713907012687	-0.333645148325089	0.0918689315940348	-0.122792947022266
Gpi1	set2	-0.205683498799994	-0.749861063981666	-0.632311292290568	-0.414567938345338	-0.190868064057063	0.958476421801661	2.39424254414303	1.55581987131994	0.930821925371282
Gpkow	set2	-0.174558374854254	-0.749861063981666	-0.660771761979666	-0.363037816879732	-0.0428356092038001	0.781231967096791	2.23871206229543	2.04997919614111	1.23424127866626
Gpn1	set2	0.170222190615359	-0.749861063981666	-0.65902236865852	-0.614915889565886	-0.360849933870412	0.506518378137742	0.864957416183152	0.924469494040356	0.64342752990264
Gpn2	set2	-0.593082760376417	-0.749861063981666	-0.716824046481875	-0.473930246472663	-0.302533911215955	1.18047176431404	1.10122206884021	1.40303950358917	0.718507004425712
Gpr107	set4	-0.257465047515442	-0.749861063981666	-0.670053929596033	-0.633423534429968	-0.679319091553879	-0.442942829610486	0.0928676349599043	0.824451789614079	0.831523785728249
Gpr108	set1	-0.542064223302982	-0.749861063981666	-0.553661047386898	-0.492917525865718	0.453655232413539	1.27125892995418	1.70432795451571	0.191587014072786	-0.0106723820403876
Gpr137	set2	-0.202244274305156	-0.749861063981666	-0.644808357188458	-0.611605236146853	-0.194494094920823	1.2474658925874	1.70684725252973	0.958542619048778	1.22810738136658
Gpr137b	set3	-0.476631533711429	-0.749861063981666	-0.637587385564634	-0.633094142187794	-0.581924928349906	-0.355922050621655	0.119443947947169	-0.245828157315921	-0.260990664963641
Gpr160	set4	-0.273953415274067	-0.749861063981666	-0.760321526782129	-0.676524602644126	-0.598685798637637	-0.427888531807554	-0.295513715253414	-0.634461657936428	-0.561389493951308
Gpr180	set2	-0.519629488753072	-0.749861063981666	-0.768362829329521	-0.667489924668319	-0.291706392507056	0.191935003129636	0.581166146034168	-0.354950556027592	-0.311663363147785
Gpr19	set2	-0.46360204952039	-0.749861063981666	-0.633025911779022	-0.424035750950503	-0.0310994753645319	0.806039215016244	1.56444752448124	2.00094055294469	1.11282425588347
Gpr21	set5	-0.586720785337431	-0.749861063981666	-0.367079218833798	-0.218974083502416	-0.740321726938173	-1.19587152948709	-1.24299636323554	-1.04591114486232	-1.224063433053
Gpr4	set4	0.238140617157152	-0.749861063981666	-0.634038596396163	-0.556722287291177	-0.542997592686802	-0.516502141058188	-0.0601759254978175	0.520599440901526	0.510366755492711
Gpr89	set5	-0.301228023639786	-0.749861063981666	-0.808698392495039	-0.811152626820286	-0.682378811408191	-0.331131779547456	-0.285197171894838	-0.671799730536251	-0.64026605071411
Gprasp1	set5	-0.351809215594496	-0.749861063981666	-0.792098349338033	-0.664869356395555	-0.712379845314822	-0.554125370854806	-0.48385711292083	-0.261571786821258	-0.21139898320762
Gprasp2	set2	0.0541265962681057	-0.749861063981666	-0.830295501593958	-0.787147144395759	-0.216993203470528	0.29038775275182	0.516599829952945	-0.197491413908805	-0.0901627611963563
Gprc5a	set4	-0.564026316935639	-0.749861063981666	-0.714238869050749	-0.713029541014626	-0.616455308622555	-0.539670994166394	-0.415176731498074	-0.0101236951724188	0.0536610204823659
Gprc5b	set4	-0.566147094215115	-0.749861063981666	-0.710857432560051	-0.724022459360475	-0.556451144663903	-0.471720902797927	-0.104184076204881	-0.171421897119983	-0.295029670568226
Gprc5c	set4	-0.597899684957344	-0.749861063981666	-0.778602014725208	-0.771004389123508	-0.735377926447788	-0.493071547355308	-0.289661304392524	-0.081018812938149	-0.300945887888328
Gps1	set2	0.808745499503085	-0.749861063981666	-0.5399472424047	-0.439510483279911	-0.120032559434137	0.787627441078944	1.38779912934063	2.59892836975475	2.31568032699694
Gps2	set1	0.0668180123006855	-0.749861063981666	-0.809302101511911	-0.298391916528565	0.154582515280716	1.05658962965489	0.757800168555612	2.26367683417102	0.882036481049067
Gpsm2	set2	-0.540093060249715	-0.749861063981666	-0.734862775003423	-0.619260446789678	-0.357270695296644	0.261979077315553	0.708620895048537	-0.239823861972887	-0.451053993788431
Gpt2	set3	0.0972371568581591	-0.749861063981666	-0.724571854305481	-0.688289307997549	-0.453372239779347	0.107599598991677	0.603522038977109	0.50182276910219	-0.0444077310726285
Gpx1	set1	0.533989517679347	-0.749861063981666	-0.398259576323787	0.402971911818949	1.21094985012756	5.72688558688916	3.01684228560542	3.31495234857263	2.79853376282264
Gpx3	set4	-0.608023427167526	-0.749861063981666	-0.82149228934374	-0.782401599294648	-0.47844536267677	0.076082007927346	-0.0906851978826946	-0.0136011757756712	0.0735060077038082
Gpx4	set2	0.500345713959904	-0.749861063981666	-0.6515914989401	-0.491774486091404	0.0740620289617204	1.02844449338081	0.982996868474449	1.05212194342546	0.625263583024249
Gpx8	set3	-0.289029125940679	-0.749861063981666	-0.740725956316095	-0.74708990999055	-0.521110221136305	-0.271754077290669	0.215957823747358	0.478581380838131	0.0765316228778798
Gramd1a	set3	0.046586964549217	-0.749861063981666	-0.754779048656417	-0.607803346255971	-0.641509880449449	-0.0477020111858254	0.859122292119718	1.04915018865371	0.516534000014484
Gramd1b	set4	-0.248728884478596	-0.749861063981666	-0.738561406883611	-0.674274906800587	-0.63126121899672	-0.34965418764266	-0.0647923388392174	0.355981430829976	0.0556008987569562
Gramd4	set5	-0.512298944711052	-0.749861063981666	-0.760467116879575	-0.755827775768936	-0.781527257895679	-0.667461262434274	-0.642117831597851	-0.413997899009857	-0.218905038148943
Grasp	set2	0.445130798895544	-0.749861063981666	-0.679092888591942	-0.405203028763584	-0.113767375706607	0.99856494472159	1.13598842130778	2.16255213784777	1.60368097722145
Grb10	set4	-0.587165916609415	-0.749861063981666	-0.761052672183419	-0.677458241336759	-0.675116074238357	-0.443764121623528	0.0228189794876009	0.430396892069283	0.40895374553911
Grb2	set2	-0.492635313973552	-0.749861063981666	-0.537436585107167	-0.397300255794105	-0.347929994121074	0.170981668523303	1.26174082251406	0.645979163102178	0.19596714758563
Grb7	set3	-0.454337840235671	-0.749861063981666	-0.688008176698279	-0.76482056983087	-0.362207510990618	-0.258033756434075	0.612525924456729	-0.0785521812999218	-0.150924841589947
Grcc10	set1	-0.519637671171497	-0.749861063981666	0.10598884106458	-0.210734011578435	0.243395716481474	0.296727886572721	1.69547687475589	3.32189861200904	1.52937914398228
Grhl1	set3	-0.475538746532694	-0.749861063981666	-0.721217661863749	-0.668873518745748	-0.552258161280972	-0.0915454163043694	0.328811358687484	-0.115472015162109	-0.230559935296471
Grhl2	set5	-0.332564501792622	-0.749861063981666	-0.781588395515621	-0.741116419792613	-0.83090280071493	-0.822757309437596	-0.748318537919248	-0.694367488630646	-0.686700354520285
Grhpr	set2	0.106171715890967	-0.749861063981666	-0.709135930541427	-0.706132786786651	-0.212319736593313	0.290450532785907	0.844199783115994	0.817289605851809	0.577979232680128
Grik3	set5	-0.651074645892468	-0.749861063981666	-0.798703029775477	-0.778361482920998	-0.767046506870437	-0.780360696342625	-0.779623584716677	-0.676172931320055	-0.619209623112943
Grik5	set4	-0.33425398210206	-0.749861063981666	-0.747221273668567	-0.771754640137921	-0.758591220773011	-0.523887349634137	-0.370214379753792	-0.254922265061465	-0.371907004299858
Grina	set1	-0.463475323124701	-0.749861063981666	-0.689060275273105	-0.305929744286152	0.582829592070787	1.44691872226105	2.62758751651623	0.955244070833123	0.923290009961672
Grip1	set5	-0.304519871529555	-0.749861063981666	-0.775890070869264	-0.635878347019439	-0.726198152701243	-0.652577385978961	-0.602386357862752	-0.205462660785658	-0.0574171372112624
Gripap1	set4	-0.309997068009614	-0.749861063981666	-0.761653379111058	-0.748487957074086	-0.763408453642841	-0.534205185850896	-0.172281938597762	0.418617090067886	0.204451288420758
Grk5	set4	-0.561907336723222	-0.749861063981666	-0.75170209310894	-0.670548165907283	-0.637391792172515	-0.392980628171083	-0.0558213607534513	0.35032750646446	-0.084610054263088
Grk6	set3	-0.240979154579851	-0.749861063981666	-0.665960691856994	-0.58469225333236	-0.499457534596207	-0.134228913303427	0.178379639797801	0.285629600930502	0.297261813351378
Grpel1	set1	-0.140802025028286	-0.749861063981666	-0.563622208202302	-0.453671101368001	1.02279124418994	2.32173898466401	2.60444265044963	1.43546011407685	1.29695357573037
Grpel2	set1	0.0779664817404203	-0.749861063981666	-0.583631777277303	-0.363507994590479	0.193671918326311	1.27966152852968	2.36979719522295	2.61360231727452	2.47530678614777
Grsf1	set2	-0.0734946746985243	-0.749861063981666	-0.590414842703975	-0.440214239900183	-0.189777737135089	0.805000966569076	1.55831634513221	1.03740978787943	0.534399486324552
Grtp1	set3	0.178007021889254	-0.749861063981666	-0.676512666241211	-0.619479389906229	-0.56249565436685	-0.183435401445779	0.214653947859101	0.677230548499873	0.414085605788892
Grwd1	set2	-0.184772749336428	-0.749861063981666	-0.528719901506314	-0.409768434525024	-0.071425561972763	1.27768979217641	2.01713873104075	1.83457197872876	1.30521304167474
Gsdmd	set5	-0.279864500041866	-0.749861063981666	-0.848855630197411	-0.781451352080181	-0.836435391283775	-0.728109336794708	-0.854000908019583	-0.429321553633136	-0.572343557623386
Gse1	set3	-0.403558865688446	-0.749861063981666	-0.726206424013176	-0.584816866703652	-0.561965075654656	-0.193564208056044	0.26471147031259	0.661324159879228	0.386531989064184
Gsk3a	set1	-0.55288011802167	-0.749861063981666	-0.644866947166875	-0.485577197397787	0.162784366305041	1.11542995387088	2.20307283715187	1.58079053366316	1.0507647765341
Gsk3b	set3	0.00256255234035824	-0.749861063981666	-0.66121643326327	-0.516024053777198	-0.40959033426383	0.085602921265925	1.47272615036155	1.847797126004	1.04265548946002
Gskip	set2	-0.270046206061799	-0.749861063981666	-0.551654224013743	-0.343844842844992	0.0778592122972598	1.3300382819287	1.67671653837675	1.48732630821776	0.920857812335228
Gsr	set5	-0.425365674943177	-0.749861063981666	-0.829507905289928	-0.825983732011188	-0.892308224987816	-0.914711457820832	-0.793250064280202	-0.592327586254126	-0.410457910840699
Gss	set2	-0.608849376578436	-0.749861063981666	-0.698765901494326	-0.644323712801568	-0.275536849286227	0.64332891176961	1.01172656960379	0.791737850529963	0.512848846504749
Gsta3	set3	-0.422895134197959	-0.749861063981666	-0.748180087727873	-0.704085236261081	-0.604435250497849	0.0256748221299223	-0.276273231652009	-0.499024952742656	-0.423392900861234
Gsta4	set1	0.520675988370511	-0.749861063981666	-0.346416162198458	-0.246717983657331	0.535639161835731	2.55351742125328	3.73195689416311	1.66622873306412	1.01537467663696
Gsto1	set3	-0.437690687893899	-0.749861063981666	-0.6001168337297	-0.508880310080095	0.141292256172284	0.0192663939831946	1.44140708191213	1.47609797404849	2.85239914617445
Gstp1	set3	-0.0968976819606647	-0.749861063981666	-0.844499557129759	-0.791531612579983	-0.522521583420641	-0.00666142690107072	0.879364364234307	1.33809468599242	1.78180201266513
Gstt2	set3	0.0135665050231851	-0.749861063981666	-0.576349125520883	-0.734351842017509	-0.248523427735543	0.0457890775813402	1.07792367304894	0.69756019130318	0.55233980811438
Gstz1	set4	0.220961984893778	-0.749861063981666	-0.790738101595459	-0.811175652835019	-0.46470855870626	-0.229516400199684	-0.296128074173545	-0.680326486161241	-0.724219286661737
Gtdc1	set5	-0.131225087912433	-0.749861063981666	-0.755410288680433	-0.722790751864205	-0.756595245300632	-0.781286398053585	-0.720574798891507	-0.533280058388799	-0.505875119151067
Gtf2a1	set1	-0.0637327808244427	-0.749861063981666	-0.479066326140817	-0.38816671098161	0.555591054370288	1.57993825815395	3.06221100055657	0.898544192979181	0.811140781674187
Gtf2a2	set3	-0.0234261630552229	-0.749861063981666	-0.725252914605223	-0.694868167045709	-0.439236953354585	0.0490371197785956	0.280981650450351	0.0374351593156364	0.369067808541758
Gtf2e1	set1	-0.104160358754284	-0.749861063981666	-0.56006188037827	-0.38828046888399	0.419206362047227	2.30787222192519	2.93629990040513	0.767802622918322	1.0536292846696
Gtf2e2	set3	0.16712849156084	-0.749861063981666	-0.751912019867818	-0.658818216637308	-0.554522561825911	-0.0333144633363647	1.10406317303075	0.802402805442549	0.620211240587051
Gtf2f2	set4	-0.120782929981257	-0.749861063981666	-0.720801397037242	-0.63661039339037	-0.612180097381618	-0.459769549406327	0.0393638500448981	0.664674449664296	0.595930776034689
Gtf2h1	set2	-0.466354969767109	-0.749861063981666	-0.654792754338638	-0.63116215908005	-0.215399212751065	0.376237692086651	1.20808560515706	1.08576581676473	0.702327516071967
Gtf2h2	set4	-0.241460298456874	-0.749861063981666	-0.74619626044342	-0.771798289764576	-0.716174839872385	-0.580172089108357	-0.0397134920650887	-0.14596901485572	0.0233155530398031
Gtf2h3	set3	0.0760824041002739	-0.749861063981666	-0.787057204002596	-0.739047185022048	-0.724134244527177	-0.218576808136099	0.361501353395573	0.447626515871482	0.316516058477675
Gtf2h4	set4	-0.102960433219025	-0.749861063981666	-0.745397285879586	-0.670196257757525	-0.607514578035958	-0.28665077955427	-0.0182091436018431	0.385186085396327	0.743904217194929
Gtf2h5	set1	-0.427051576173569	-0.749861063981666	-0.501757230929636	-0.285126395280558	1.2107282337381	2.9902146344217	2.56833972903032	1.30982389570301	0.853145934030992
Gtf2i	set5	0.0859677141096446	-0.749861063981666	-0.748973826268024	-0.751667852460253	-0.806243141814395	-0.724467721448413	-0.714915386027598	-0.439587449144287	-0.295469943441337
Gtf3a	set1	0.429311381288359	-0.749861063981666	-0.747567165076061	-0.426939168292802	0.836890228597283	2.82929716130745	2.75143287304898	1.86970586366055	2.03762153720759
Gtf3c2	set2	5.94722103646111	-0.749861063981666	-0.79498033689023	-0.389671778731814	0.0643552244481679	1.50049487056094	0.434031691239093	1.9896687693977	0.53711924993741
Gtf3c3	set5	-0.0687239085856451	-0.749861063981666	-0.757328444238687	-0.776754683644433	-0.927641198004906	-0.927849534044592	-0.784054979108104	-0.601009172425233	-0.268412950129502
Gtf3c4	set2	-0.330045087939853	-0.749861063981666	-0.51196611910772	-0.337019443186958	0.0641765023475264	1.29475943931727	2.30320203622971	1.55871863010442	1.11392609909251
Gtf3c5	set1	-0.510498976402445	-0.749861063981666	-0.462942453885342	-0.364973957853156	0.287331329376286	1.60652124578827	2.32311587744692	1.41512303341	1.02801501150327
Gtf3c6	set1	0.21844965202638	-0.749861063981666	-0.395861251887691	-0.00745665042803162	1.66935004752379	3.78066215981791	4.23922866092118	2.133679042417	1.20191485231249
Gtpbp1	set2	-0.394485583527835	-0.749861063981666	-0.528123625848749	-0.391570889129925	0.0929195168831592	0.889082739206707	1.38830508385744	0.905781504476416	0.342173168915297
Gtpbp10	set3	0.222831517297363	-0.749861063981666	-0.696810974918534	-0.706669282469828	-0.518345031813982	-0.21209131437283	0.213186757508333	0.0093774694397917	0.280107254865257
Gtpbp2	set2	0.34690075402726	-0.749861063981666	-0.707423434023793	-0.637670412985757	-0.141443851052055	0.383181773825339	0.765326077198784	0.837498844212475	0.613851804124125
Gtpbp4	set2	-0.268635882277254	-0.749861063981666	-0.62072516751933	-0.622036980522895	-0.454330867739138	0.14367311085712	0.683323216776623	0.587153480695345	0.272161268198069
Gtpbp6	set1	0.800427044146158	-0.749861063981666	-0.615077718083953	0.00617883743118795	0.398244136826789	3.40241914746451	3.73762656788391	5.17141681475506	3.71695985917756
Gtpbp8	set4	-0.152329453160884	-0.749861063981666	-0.806329521211571	-0.859139371093272	-0.57105269682202	-0.246210445731716	-0.125097096316298	0.103737962332324	0.237495177380224
Gtsf1	set4	-0.356050158226037	-0.749861063981666	-0.737562475775528	-0.718800014511064	-0.615027094672415	-0.443373412057877	-0.473844867508136	-0.625118903886719	-0.613784047878851
Guf1	set4	-0.0670970944790637	-0.749861063981666	-0.778052498688159	-0.639945231100591	-0.518526473276039	-0.18790044573251	-0.0470529757634696	-0.305874962265783	-0.115031133879088
Guk1	set2	-0.172965976670416	-0.749861063981666	-0.698697218146203	-0.589219636032501	-0.159164256064423	0.783948070070002	1.18489379464846	1.07396372461041	1.24828846192601
Gxylt1	set2	-0.350654603021925	-0.749861063981666	-0.595724123818082	-0.526155606927191	-0.116114621423001	0.667609885229404	1.86343484695169	1.20111839044885	0.842536109625474
Gys1	set3	-0.363862408881268	-0.749861063981666	-0.743132805650333	-0.694098865635123	-0.538382179133848	0.0323500259710051	0.161345595797314	0.211667881126026	-0.256567994117942
Gzf1	set1	-0.141784676157021	-0.749861063981666	-0.678169959878576	-0.51675497620455	0.344743639351991	2.16145623245972	2.48024409369379	1.64791201630769	1.01904093065079
H13	set2	-0.159550274808491	-0.749861063981666	-0.673658671776431	-0.508533697375208	-0.0707349667127899	0.936765001795669	1.35265968684679	1.07968732952984	0.720256673269969
H2-DMa	set1	-0.505446384706478	-0.749861063981666	-0.633370422003803	-0.563616762414018	0.26997987676119	1.03300161059768	0.846406988042435	-0.124454718905962	-0.111481857425581
H2-K1	set3	-0.435318177231881	-0.749861063981666	-0.67208344740648	-0.763860628519868	0.0198700076226713	0.10026957445923	0.324759963235621	0.0695769498905712	0.18206042168915
H2-K2	set2	-0.243677211886529	-0.749861063981666	-0.714639653348357	-0.681093824448487	0.0784556111197287	1.00943533322802	1.39812255656944	1.10661881767979	0.646883595959819
H2-M5	set4	0.243207083275229	-0.749861063981666	-0.742009052496151	-0.720892091305771	-0.559521627315116	-0.595157236204085	-0.230287519643029	-0.363063042391077	-0.367366300426839
H2-Q4	set4	-0.364951931045887	-0.749861063981666	-0.71070248614019	-0.483534144910962	-0.321768992426137	-0.0453161503378121	0.102878365875622	-0.227899871710593	-0.0245729922914827
H2afv	set1	-0.104479316548955	-0.749861063981666	-0.397359877422531	-0.276390159712246	0.547797688228933	1.72016528994406	2.46672068390973	1.48957670849453	0.896757221627104
H2afy	set5	-0.120758290734983	-0.749861063981666	-0.720563425358605	-0.749812932112202	-0.792169234214208	-0.803876929586758	-0.778800442371271	-0.588776517950107	-0.440374502963931
H2afy2	set4	-0.34066235029643	-0.749861063981666	-0.751452177155135	-0.711631168041251	-0.670833142467304	-0.516952109828395	-0.372320122181857	-0.0505505666432223	-0.111100861353416
H2afz	set1	3.00048489255422	-0.749861063981666	-0.336636451438117	1.16085527006585	3.53218225613542	8.07893664265942	7.81647605429323	5.94769593111333	3.75364013829871
H3f3a	set1	-0.11607170234555	-0.749861063981666	-0.0821960147501678	0.253123639945208	2.49666595041149	4.96189495305203	5.6867657428347	2.1670852434034	1.41262688424377
H3f3b	set1	1.23804406960446	-0.749861063981666	-0.79240793880683	-0.186142422859778	1.37244675990007	3.60243321480034	2.02767914350319	1.28491179879923	0.819091276045272
H60b	set5	-0.657055061996868	-0.749861063981666	-0.788278885972413	-0.754663949855702	-0.815098808167871	-0.847563663085272	-0.84539481522873	-0.901522332686178	-0.894095916670289
H6pd	set5	-0.534756681087326	-0.749861063981666	-0.681706033088409	-0.633266761710624	-0.651378835280348	-0.565011670338986	-0.522076570705878	-0.462276765921103	-0.178652584309778
Hacd2	set3	-0.110990535119141	-0.749861063981666	-0.675902745514	-0.527406108812939	-0.524798340484675	-0.237561304669416	0.460947170993526	0.982722722655968	1.35332048094435
Hacd3	set5	-0.163280631191368	-0.749861063981666	-0.749840266325327	-0.708127361424598	-0.720225721593124	-0.337156285225643	-0.00761063301366171	-0.116442600232016	-0.365088619753109
Hace1	set4	-0.190629175269902	-0.749861063981666	-0.767344692079016	-0.732305079040547	-0.773736054498789	-0.673947599137448	-0.240598323042407	0.439392800467031	0.205090386275642
Hadh	set2	-0.240589881162189	-0.749861063981666	-0.62000123643654	-0.505647429691561	-0.257534868399449	0.600022025184139	1.60832972442662	1.16589557531467	0.362772219613804
Hadha	set3	-0.146154281334573	-0.749861063981666	-0.711660851598404	-0.612928741255821	-0.474956285047402	0.0428990633071005	0.686915326582362	0.577522216773045	0.230974705262901
Hadhb	set2	-0.170397983866078	-0.749861063981666	-0.70054846394828	-0.537780614235583	-0.169998481216852	0.586069383018958	1.89302591044551	1.29240325999404	0.771106928911195
Haghl	set4	-0.208501809353309	-0.749861063981666	-0.666695992702059	-0.813130781937711	-0.478229266815491	0.102596929657232	-0.044999264032506	-0.205542762294436	-0.126059353308096
Halr1	set4	0.526841469474295	-0.749861063981666	-0.704437090299625	-0.639545903967963	-0.610800174709314	-0.478620332109964	-0.383848557568712	-0.0434067535274681	-0.0404530452598944
Hap1	set3	0.0407719463888218	-0.749861063981666	-0.580028659093378	-0.622522896098362	-0.465440007479756	-0.143508292742013	0.302275549976142	0.908529085780879	0.366128523449165
Harbi1	set2	0.0732682001306615	-0.749861063981666	-0.779655529515257	-0.637305736933742	-0.272248438617271	0.656031789333215	0.34697015419046	0.181317248624871	0.0788302258594051
Hars	set2	-0.075427559891607	-0.749861063981666	-0.579779694637926	-0.554642961268739	-0.223874463031073	0.924173114124801	1.31768066536174	1.2947807006986	0.663419735713886
Hars2	set3	-0.25858375877154	-0.749861063981666	-0.683245828039592	-0.740742180701508	-0.540426465523024	-0.369994551837689	0.306444587770602	0.359571876122618	0.528878436362658
Has2	set3	-0.438878991817974	-0.749861063981666	-0.754138448297908	-0.735338926326032	-0.38816663059607	-0.541923184441365	0.39671809882603	-0.169000993338314	-0.0382551926973421
Hat1	set3	-0.35559030011356	-0.749861063981666	-0.640848419330537	-0.566007333428674	-0.494065594983465	-0.214614201867172	0.805775514954859	1.63208763498462	1.66705001251096
Haus1	set2	-0.43921661038896	-0.749861063981666	-0.683840322023227	-0.698439492512774	-0.184294795857103	0.355188282905338	0.360040506545355	-0.151620866051959	-0.2402285542222
Haus2	set2	-0.563392319980694	-0.749861063981666	-0.616729121671124	-0.583204285069695	-0.14698667509815	1.15345297501441	0.720721245746357	0.429848563477856	0.228342391572694
Haus3	set1	1.45810068303481	-0.749861063981666	-0.615594576560399	-0.543370553983718	0.708364943372706	3.50560821006372	3.85924934402008	2.62736520331087	1.68838514693394
Haus4	set4	-0.442452963609411	-0.749861063981666	-0.730259214360206	-0.760039774658566	-0.503195123177928	-0.16695702702518	-0.0964364820127126	-0.707924783403359	-0.570135644665255
Haus6	set2	-0.0835651655608061	-0.749861063981666	-0.62654556083193	-0.552251828806333	-0.410120693707728	0.302858390955028	1.52938601102912	1.96894165899946	2.04425387825837
Haus8	set1	-0.391249499388663	-0.749861063981666	-0.557401940486994	-0.315630134419721	0.441286864677622	2.24999427390428	2.33099831560803	1.51513999652139	0.650950027037191
Hax1	set2	-0.431013482409081	-0.749861063981666	-0.561814865102068	-0.546995260222719	-0.164506271784171	1.49528787379112	1.72923115362588	2.26081585927123	1.37387269677984
Hbegf	set1	0.409241977946579	-0.749861063981666	-0.576084947824911	-0.361252650444641	0.30965488945403	1.53569693171276	1.20029308975049	1.59616763098033	1.28114189665325
Hbp1	set1	-0.485973868494676	-0.749861063981666	-0.292130940634254	-0.0936355364401636	1.05887548044529	2.49602898247413	3.56463862663299	1.85170461953216	1.52197270749145
Hbs1l	set3	-0.333623094151734	-0.749861063981666	-0.599360805313201	-0.464339777996841	-0.392872413152452	-0.0595189926469909	0.783484582401193	1.41901627612027	1.07792150705546
Hcfc1	set2	0.193987056687486	-0.749861063981666	-0.564907860747406	-0.355504555826104	0.0353932805720367	1.42297311699713	2.03323965321274	1.70154671288397	1.28819974440428
Hcfc1r1	set1	-0.116215488583491	-0.749861063981666	-0.671269366882333	-0.913865021028338	0.24922791297975	0.0431062998610799	0.668542931697817	0.592441228657424	-0.0237182589554056
Hcfc2	set3	-0.414576264841412	-0.749861063981666	-0.699914495108514	-0.655565155387324	-0.499272846842217	-0.233015168894884	0.66518644414548	1.17408005606063	0.365301202177388
Hck	set5	-0.697874885551771	-0.749861063981666	-0.703410734931963	-0.77432980377991	-0.683440513042959	-0.829372003094685	-0.613524241531185	-0.829777954649531	-0.690889085479929
Hcn2	set3	-0.351292751636711	-0.749861063981666	-0.678792051987507	-0.737406924397072	-0.457916258673125	0.128523046379765	0.380246624122924	0.474346287998022	0.263516394464536
Hdac1	set1	0.00544222040784612	-0.749861063981666	-0.592364749919377	-0.254054284010503	0.479113508058991	1.9935142640952	2.31953180380716	1.25421186138093	0.41674310859437
Hdac10	set4	-0.589610678167308	-0.749861063981666	-0.866142033294702	-0.768292191080716	-0.626831453256392	-0.509349136115193	-0.160015530304805	-0.163569062789067	-0.170580239540378
Hdac2	set2	0.260298262819701	-0.749861063981666	-0.587638191261429	-0.432951363044411	0.121618304020614	0.840047535543197	2.08454159296819	1.81577750996428	1.52921144530874
Hdac4	set5	-0.264172614486016	-0.749861063981666	-0.703070773869338	-0.705375297578214	-0.790070993565994	-0.852022175620499	-0.943513111157895	-0.879648029438631	-0.639735711629637
Hdac5	set1	-0.476622275146355	-0.749861063981666	-0.584169419447395	-0.264586632464861	0.244753938932946	1.35774217671035	3.43330317721269	4.00568136021514	2.92419626959904
Hddc2	set3	0.132198113920502	-0.749861063981666	-0.744333009954829	-0.559399532275416	-0.434319001651336	0.0997981646876055	0.293680253193272	-0.167451176390643	-0.0586622540466568
Hdgf	set2	-0.296497951511746	-0.749861063981666	-0.64201626123259	-0.575778056932598	0.0250772615098734	0.705471150838838	1.7995840710981	1.06736950115651	0.809132313704989
Hdhd2	set5	-0.568416366084569	-0.749861063981666	-0.773022799697453	-0.735548499513447	-0.715291438984965	-0.581975280235911	-0.615897448816553	-0.369631426615535	-0.580020709125832
Hdlbp	set2	-0.411062156837827	-0.749861063981666	-0.562676941929067	-0.405569739273477	-0.264955900959788	0.383002836320916	1.67180920906921	0.935835114076436	0.516826877479474
Heatr1	set3	-0.416301082773893	-0.749861063981666	-0.667208620086836	-0.607244693940316	-0.471937030648494	-0.111283589738945	0.653828989205736	0.411519110749595	0.0493433548796258
Heatr3	set2	-0.220028226446801	-0.749861063981666	-0.645881191604298	-0.459003801953583	-0.062105664063718	1.01571822426735	2.49931516753016	1.69540889582445	1.15352833687361
Heatr5a	set5	-0.370868476247745	-0.749861063981666	-0.748512490128207	-0.721054030095804	-0.753745287503701	-0.700755832818189	-0.461626957022325	-0.0673691717958057	-0.226559414404717
Heatr6	set3	-0.498233740802062	-0.749861063981666	-0.710205163669643	-0.709014265787698	-0.596388563791185	-0.140855277443987	0.126355285612683	0.401270216879578	0.494122983760279
Heca	set2	-0.504278914004925	-0.749861063981666	-0.636714999034517	-0.405343627975798	-0.107423144204672	0.995945840064415	1.49691193316453	1.21604249662472	0.966536710664181
Hectd1	set4	-0.31765670691245	-0.749861063981666	-0.789684284902543	-0.783723022702893	-0.795444037944884	-0.718058901913485	-0.38281167463436	-0.0652918138326399	-0.206838359926525
Hectd3	set3	-0.208748555834344	-0.749861063981666	-0.709258310267642	-0.62518930551315	-0.385162320278831	-0.348301766792426	0.52096771699646	0.527302453972675	0.146775763725222
Helb	set1	0.0591590227625698	-0.749861063981666	-0.538581919586761	-0.352831283947436	0.331067020543531	2.01875107824023	3.58429099607868	2.52676037964027	1.5992087397039
Hells	set2	0.132001204457933	-0.749861063981666	-0.636333592008848	-0.540972214286402	-0.489571117330464	0.175557873360918	0.748409184492697	1.02907730623849	0.534801084470879
Helq	set3	-0.0922614671006117	-0.749861063981666	-0.665627710744512	-0.604961141190422	-0.458786395911519	-0.205937244159698	0.756122096935074	0.971175174478449	1.03297299001885
Helz	set4	-0.126882944642667	-0.749861063981666	-0.715237322475457	-0.703102328440752	-0.766991433920409	-0.642231166177507	-0.141486676204439	1.04346124714776	0.622955731961803
Hemk1	set4	0.0271189478539495	-0.749861063981666	-0.788294561055178	-0.69108349358389	-0.692357197872885	-0.144580341026898	-0.418915922623399	-0.463011760632777	-0.159805745654435
Herc1	set4	-0.460372253396387	-0.749861063981666	-0.783487538215154	-0.699309421729844	-0.714138369098591	-0.563812153489223	-0.131089162751403	0.682089248748326	0.268812936268557
Herc2	set4	-0.47147870361154	-0.749861063981666	-0.791982579642208	-0.739982297690602	-0.744855836021188	-0.616663154810541	-0.23996746324757	0.11432819757292	-0.155144505345509
Herc3	set3	-0.189219643150557	-0.749861063981666	-0.731862685381361	-0.644768869640693	-0.49298951626502	-0.0733227621062956	0.686010409402748	0.392161735187397	-0.0858163282000698
Herc4	set3	0.50012804018269	-0.749861063981666	-0.691427300232023	-0.584263535232754	-0.533324706303783	-0.188569355223695	0.881337815292805	1.37524346242449	0.91734768119908
Herpud1	set1	-0.399458691758501	-0.749861063981666	-0.697272568882619	-0.487160203633015	0.386320072550752	0.801547581643197	1.004479551706	0.224714864209558	-0.0490433630641789
Hexa	set3	-0.524660467958787	-0.749861063981666	-0.649381345211409	-0.565882049140177	-0.504687125771868	-0.463213534580828	0.528455410581864	1.81627982613319	2.54290361150193
Hexb	set2	0.0775122704502365	-0.749861063981666	-0.587321716869548	-0.489150465994685	-0.0371172764187265	0.988716915627525	2.38237885883335	1.76054215475349	1.14412595042097
Hexdc	set3	-0.404015218932598	-0.749861063981666	-0.75228373038915	-0.678644212802251	-0.592584679022499	-0.076309438875403	0.145644730400775	-0.388055194493717	-0.378199983623436
Hgh1	set1	0.994986524898637	-0.749861063981666	-0.501960008537296	-0.224563883315566	1.36967771195124	4.16312746310668	3.90594989686679	4.61791151606824	2.99835312272934
Hibadh	set4	0.0448587650044891	-0.749861063981666	-0.684033515231839	-0.74471103376717	-0.705844075290214	-0.59434630439569	-0.135172938987901	-0.37580995203899	-0.554448401049713
Hic2	set1	0.251664768476654	-0.749861063981666	-0.2904333864191	-0.0189088192520882	0.705231137652388	2.16439049755465	4.1544434949341	2.55188082664634	1.8746953037465
Hif1a	set2	-0.0382533932523192	-0.749861063981666	-0.690020161629958	-0.617554268861031	-0.178072810937176	0.80472707480374	1.44101804160357	0.617646313314721	0.479191736701056
Hif1an	set2	-0.277625202699985	-0.749861063981666	-0.560913639484598	-0.391339379365639	-0.188879545115247	1.10140732522656	1.10705018358	0.37586116965551	0.231199833455955
Higd1a	set1	0.307978787029039	-0.749861063981666	-0.609821945992086	-0.0791241099206796	1.48336792617343	4.79089310769516	3.77890684874376	1.7120763564737	1.4466362630309
Higd2a	set1	-0.368146029976034	-0.749861063981666	-0.949676596846313	0.407682257196136	0.287889838772326	5.33802964442784	4.86380956105773	6.31028047244516	1.65285041316273
Hilpda	set2	-0.239186266464694	-0.749861063981666	-0.72959492219138	-0.644985613455796	0.109384970307398	1.17139305837575	0.753712848269849	0.536841112009957	0.615505520208507
Hinfp	set1	-0.0292653521275131	-0.749861063981666	-0.578790495094298	-0.248047526664469	0.356488582682419	1.763451454881	3.53846721429069	3.36821847271769	2.72472580410191
Hint1	set2	-0.0923607029094448	-0.749861063981666	-0.654243517719855	-0.664880357030613	0.100789379077361	0.937461002283339	0.884074086618198	0.269325818431079	0.484820508338417
Hint2	set2	0.13040574474908	-0.749861063981666	-0.334654486521982	-0.337195098326838	-0.378133157369074	0.837593519472909	0.465314293681265	0.148563163167405	-0.179801388498862
Hint3	set4	-0.369541128373375	-0.749861063981666	-0.777997811923045	-0.84650802601356	-0.625602127726901	-0.595844906631983	-0.400188697261041	-0.570654332292555	-0.523202355246127
Hip1	set5	-0.411973454580637	-0.749861063981666	-0.778883195329357	-0.767336308722218	-0.765964305882004	-0.69507315405264	-0.581142950968122	-0.468068077137046	-0.543782898576272
Hipk1	set3	-0.0431996164422894	-0.749861063981666	-0.700797315650217	-0.617160781184989	-0.506485947418092	-0.095591910014371	0.915118951163505	0.846611434820585	0.505367764688928
Hipk2	set5	-0.516683491377402	-0.749861063981666	-0.755116577779527	-0.732019545521336	-0.767786102933815	-0.772901540322329	-0.570810495735067	-0.555636535979485	-0.594869283851169
Hipk3	set5	-0.547821537805114	-0.749861063981666	-0.794687406500736	-0.767787067483218	-0.75223465072732	-0.761381153692742	-0.232808787103147	-0.0904501483174175	0.0861007314874855
Hipk4	set4	-0.357050748856394	-0.749861063981666	-0.634130186697721	-0.578706363594898	-0.621942529851459	-0.0621689321482145	-0.0223375960844585	-0.0324572302586855	-0.276804513473669
Hira	set4	-0.161162177688139	-0.749861063981666	-0.69125417169468	-0.631851836008874	-0.605277004338507	-0.472168395612037	-0.00290228854665325	-0.00146464466890932	0.0347546977696292
Hirip3	set2	1.95214955885027	-0.749861063981666	-0.646044256526805	-0.221483644823163	-0.00142083310616736	2.34037528839699	1.91839168112207	4.45807438757714	2.83022308539001
Hist1h2bc	set1	8.86391476183392	-0.749861063981666	-0.460570008343442	0.126898813780947	2.42077100703091	7.27109785387064	4.63811751981123	4.66183448757018	2.66360839015714
Hist1h2bq	set3	20.1583345495293	-0.749861063981666	-1.09398149365691	-0.637767736228465	-0.532401713970843	-0.0330792757484783	2.87778243011788	9.58175453710537	5.84773809411866
Hist1h2br	set1	0.337673708762929	-0.749861063981666	0.654192165437267	1.33360725268366	14.2107645275188	13.2785867842056	9.85910892007717	1.16775807784304	1.85279194320483
Hivep1	set3	-0.297040753357071	-0.749861063981666	-0.741353615044658	-0.653396401757536	-0.591390091432226	-0.336379686741153	0.323659637267683	0.692455638553319	0.0403368269200724
Hivep2	set4	-0.413104751842385	-0.749861063981666	-0.739655015650149	-0.732217387984329	-0.676007764968023	-0.628394572115944	0.055820154633383	0.249805999245571	0.160160520975897
Hjurp	set2	2.30549849164276	-0.749861063981666	-0.69672067751547	-0.513096275145919	-0.0727970220274819	0.764874769787088	1.70640533129658	1.71810120588986	1.70513983742008
Hk2	set1	0.645382126007777	-0.749861063981666	-0.575813956096142	-0.269118843495671	0.189688525217244	1.362044644059	3.132925713515	1.47209155301097	0.638842556362678
Hltf	set2	0.108662658324857	-0.749861063981666	-0.672046924970674	-0.535490539900056	-0.268939331348041	0.297383870117335	1.75920090021337	1.42119788325929	0.686421265681797
Hmbox1	set5	-0.473610845438411	-0.749861063981666	-0.712237611633721	-0.636851302209153	-0.67607108245828	-0.62004748117364	-0.284505015324185	-0.0909494257545877	-0.261759372127958
Hmbs	set2	-0.0887911529179725	-0.749861063981666	-0.489371060927696	-0.464001148586652	0.128402403877887	1.27775128471207	1.06690462954856	0.133463883038576	0.0235870761049159
Hmces	set5	-0.613390502705915	-0.749861063981666	-0.759427366960496	-0.871325781965497	-0.888115531402988	-0.927437446640984	-0.900844957987116	-1.29658968118716	-1.25251410710539
Hmg20a	set4	-0.119942385845205	-0.749861063981666	-0.732783344544897	-0.679723404097207	-0.69325635632146	-0.560437196274175	-0.264425642953676	-0.102590480208186	0.0516043535286189
Hmg20b	set2	0.341649042229361	-0.749861063981666	-0.435784572477838	-0.551521634687968	-0.198332927073537	1.24279031254315	2.18686135050664	3.26716061360911	1.89657981632443
Hmga2	set5	0.368291841554275	-0.749861063981666	-0.801921392905407	-0.772722312835257	-0.767302523992226	-0.821120551749942	-0.594740139016689	-0.19350339481097	0.176387033180395
Hmgb1	set4	-0.427376269780306	-0.749861063981666	-0.735614994921181	-0.646229216285109	-0.400169322616716	-0.0603682504473829	-0.0923244065169117	-0.291904526056808	-0.364689457571556
Hmgb3	set2	-0.534056231554482	-0.749861063981666	-0.480687422383578	-0.588378971737207	-0.101772530730554	0.772454105678853	1.17302245129731	0.557324520160307	0.213583808627468
Hmgcl	set2	-0.472267014724461	-0.749861063981666	-0.695374879193878	-0.482442861540569	-0.0415276771828603	0.861582438467104	1.96449611750952	2.0405538762219	1.1228720791911
Hmgcr	set1	0.0514926231713778	-0.749861063981666	-0.651737014992342	-0.393131494570871	0.292594177660018	1.90025946867559	2.35615838910124	1.21275831032053	0.87752769767564
Hmgcs1	set1	-0.00820677095411376	-0.749861063981666	-0.635503009385243	-0.28181869446973	0.412876905619182	2.09752484398002	2.42083003168286	1.49152714014008	0.980069481045759
Hmgn1	set1	-0.30211649029422	-0.749861063981666	-0.540738308919708	-0.424334002462689	0.484853343321792	1.88845224870529	1.53860988568593	0.675352774824112	0.305027403321158
Hmgn2	set1	-0.020413646249185	-0.749861063981666	-0.644620235627054	0.180202806934267	2.59388325888861	5.54261952468809	3.37058605874795	1.98402470989929	0.795627925197832
Hmgxb3	set4	-0.098804725631543	-0.749861063981666	-0.755875847991367	-0.765905645742825	-0.805732054379862	-0.53181586124731	-0.116806518690373	0.313361462312727	0.250892610534138
Hmgxb4	set2	-0.210451863412535	-0.749861063981666	-0.635022809942042	-0.482319135350145	-0.243266576723952	0.550791669501365	1.21558209287981	0.625128815281467	0.241248204464244
Hmmr	set2	-0.066463494065891	-0.749861063981666	-0.579983162920659	-0.428727824075328	0.137440857279934	1.53269057667535	1.82099033904897	0.225249732311545	-0.204826836713344
Hmox1	set1	-0.124406021947424	-0.749861063981666	-0.192284140098733	-0.390548056746975	0.763336167979254	0.324036857017424	1.90777932359252	1.54294753033465	2.80561452589127
Hmox2	set3	-0.403688326081502	-0.749861063981666	-0.733005777283663	-0.646070038114013	-0.518676973104842	0.002397635130136	0.22151385699195	0.674824489854794	0.435268657382045
Hnrnpa3	set1	1.15935959587274	-0.749861063981666	-0.596452585504091	-0.406146319609436	0.447961813409624	1.66390645967944	2.0925353737114	1.4045649524767	1.18811036512031
Hnrnpab	set1	0.190364663483765	-0.749861063981666	-0.474753921230465	-0.22753244261273	0.768894047929841	2.38705881905161	2.31278141705329	1.76938579335977	1.30940752222649
Hnrnpc	set2	0.0112922706453701	-0.749861063981666	-0.600455692371331	-0.391875161133615	-0.276271256478478	0.533299606381451	1.29020347902885	1.10859853171226	0.755367420802237
Hnrnpd	set2	0.513316795685242	-0.749861063981666	-0.592990685339315	-0.513002889905544	-0.193673930971608	0.641338776441331	1.18958245926277	1.22229624667964	1.35246551057115
Hnrnpdl	set1	1.08966394549862	-0.749861063981666	-0.622447419086924	0.0267722893279288	1.51833801854246	3.86757209227711	3.52196722922867	3.42615395233884	2.38040601551893
Hnrnpf	set2	-0.249993977692989	-0.749861063981666	-0.569356174355693	-0.436889643701008	-0.184738506594864	0.431175189309039	1.11568847962376	0.911705911683609	0.65252598914431
Hnrnph1	set1	-0.25899481121416	-0.749861063981666	-0.383940433742787	-0.0642880738160559	2.06882873056083	4.26477359826082	4.26307361508784	2.12957172689939	1.67623483167043
Hnrnph2	set1	1.26424927863279	-0.749861063981666	-0.656429677653318	-0.189349870260061	0.92211026102597	2.29116307510003	2.11802108800532	2.80891275637137	2.18435020193389
Hnrnph3	set1	0.562300742417359	-0.749861063981666	-0.482475611575836	-0.274116915461981	0.46886977997628	1.90431585055203	2.6373016502309	2.84996525990553	2.65436444876409
Hnrnpk	set2	-0.0370760718718335	-0.749861063981666	-0.616633402031183	-0.473919144714554	0.0696551090669892	0.969010794466394	1.41119145661871	0.771645173383663	0.265076033065022
Hnrnpl	set1	-0.0846060682505132	-0.749861063981666	-0.665867682356062	-0.562937619325664	0.139196735734599	0.882406462513764	1.23981365734916	0.587341195071211	0.572456932187715
Hnrnpll	set3	-0.192009879779026	-0.749861063981666	-0.675080777636983	-0.69594206136512	-0.396356766729152	-0.125974045980572	1.09783254633104	0.638742774759569	0.259998084798065
Hnrnpm	set2	-0.102137789353431	-0.749861063981666	-0.579601651150389	-0.447805580620694	-0.206463264283878	0.374082586303662	1.53941930901043	1.35764782242722	1.04792611830891
Hnrnpr	set3	-0.0519962966919223	-0.749861063981666	-0.607745667764737	-0.600922491575109	-0.512786275745291	-0.0873236683226373	0.504992532753916	0.760345446562488	0.615950920889151
Hnrnpu	set2	0.530385951486135	-0.749861063981666	-0.649856584992105	-0.454046874405296	0.0926130826092068	1.18596731122654	1.87827109568176	1.72598416395323	1.50622623920114
Hnrnpul1	set2	0.291850100309784	-0.749861063981666	-0.547681336251598	-0.319263391309154	0.00452730098500074	1.24962061197569	2.46361373425419	2.25180047186285	1.45571007044279
Hnrnpul2	set1	0.139260266774359	-0.749861063981666	-0.585852138593331	0.0942697702526119	1.28774385549961	4.11086239284647	4.83326030781699	2.726425199325	1.63024958953738
Homer1	set3	-0.16967499112002	-0.749861063981666	-0.739177483964823	-0.627461010380661	-0.46329678361533	-0.0904120591855672	0.667962000918086	0.170626699324847	-0.0962826347102258
Hook1	set3	0.277320876461878	-0.749861063981666	-0.755152775725779	-0.690189826922468	-0.578630321435861	-0.258584624300501	0.636453045043921	0.681262051107946	0.347413913997431
Hook2	set2	-0.119864717569344	-0.749861063981666	-0.745144894072438	-0.549903286675931	0.113886147259628	1.54319456701928	1.54789814652656	1.1085485746483	0.660436872947741
Hook3	set4	-0.213118317182052	-0.749861063981666	-0.790374946427224	-0.729818619658377	-0.644457783181094	-0.435189120312686	-0.0477214336599064	0.0137958180571695	-0.0887077931182349
Hormad1	set3	-0.148237297851231	-0.749861063981666	-0.811340858460793	-0.727220640609117	-0.619131058103216	-0.0978069266449312	0.129442300551976	0.482149193115879	0.14876755389499
Hormad2	set5	-0.44147082360105	-0.749861063981666	-0.759863368506122	-0.768587546573289	-0.830310823766806	-0.880213521005009	-0.982694525079352	-1.07705987815682	-0.993025648670633
Hotairm1	set2	-0.360304778372364	-0.749861063981666	-0.687114617003053	-0.574162670584805	-0.178936315421026	0.36873368305888	1.58176249005421	1.17227943991965	1.06340724579394
Hoxc12	set3	0.594075036084913	-0.749861063981666	-0.781751546840917	-0.572559679464809	-0.615922678768875	-0.0229140629227035	0.367314526782958	2.68560388310654	1.19123652884941
Hp1bp3	set2	-0.222224937220957	-0.749861063981666	-0.714761096206691	-0.57654026143933	-0.248272690014425	0.660321234404734	1.53025259509186	1.0645786469639	0.402838530791298
Hpf1	set2	0.143776180236508	-0.749861063981666	-0.652490704025832	-0.534316146025831	-0.162757440900242	0.508145881335571	1.17762892070207	1.5721793203942	1.55915034092386
Hps1	set3	-0.279858362017971	-0.749861063981666	-0.715053250235651	-0.698866085242617	-0.253364049309303	0.0801226997540042	0.943013792300239	0.0743131304584222	0.009153468902332
Hps3	set3	-0.0954944452563456	-0.749861063981666	-0.746325869079879	-0.641943166107804	-0.647257232992098	-0.405975026768031	0.183850158056893	0.553812288760437	0.392437190628963
Hps4	set3	-0.193409531234781	-0.749861063981666	-0.734701263996742	-0.626372275679665	-0.62227446908686	-0.108149842722006	0.419019038501595	0.705427360215194	0.598840384113262
Hps5	set2	-0.553453580205886	-0.749861063981666	-0.641395164494855	-0.499349761100359	-0.0245751789990316	0.861582438467104	2.19272202420255	1.30143385341122	0.46325096392428
Hras	set1	-0.460871942136433	-0.749861063981666	-0.579159937515647	-0.566331758412874	0.741802240962151	3.38319934320506	2.7867458770051	1.78478964465707	1.50167934416739
Hrk	set3	-0.561516306152909	-0.749861063981666	-0.691005200505998	-0.623660994243914	-0.429699177954261	-0.400408586377965	0.502913398585359	0.826785372360997	0.925528991247557
Hs1bp3	set4	-0.539434040277544	-0.749861063981666	-0.780657564362276	-0.73661407317885	-0.611271162717016	-0.538938950466419	0.119761350546178	0.266567731818745	0.768235377611376
Hs3st3b1	set3	-0.157779378363385	-0.749861063981666	-0.723444391895667	-0.68960938512902	-0.584212719358167	-0.409732443764773	0.16096647258138	0.848752494201627	1.10363957241069
Hsbp1	set2	0.055609584684751	-0.749861063981666	-0.706678044429262	-0.149837234478819	0.00909200565682333	1.94389477642166	1.72607826413754	1.54366943159351	1.25551456751955
Hscb	set4	-0.517506465547707	-0.749861063981666	-0.687380523109685	-0.676244758529043	-0.520188555725573	-0.203537955708036	0.0312711689333617	-0.241088129250275	-0.370422645754805
Hsd17b10	set1	-0.291899351751388	-0.749861063981666	-0.695136451805229	-0.257416337149767	0.723297879218231	2.90497508263896	1.9675582222787	0.998404844684766	-0.113531003432689
Hsd17b11	set3	0.415780685664972	-0.749861063981666	-0.79262462292093	-0.625969194794142	-0.429260181925987	-0.0995613784593805	1.13174819611558	1.31927113030699	1.73407348795035
Hsd17b12	set3	0.0348340744603559	-0.749861063981666	-0.708449607740065	-0.579478389620903	-0.618609094346224	-0.395278966238875	0.212219504961476	0.765375597127326	0.652482131366903
Hsd17b14	set3	0.473996255409539	-0.749861063981666	-0.702313893076788	-0.6480079713999	-0.458039808273316	-0.21209131437283	0.280401925985893	0.685161346981667	0.538608099925847
Hsd17b4	set4	-0.415313337924829	-0.749861063981666	-0.767815140126365	-0.725063483506002	-0.719162416150027	-0.506750217152895	-0.0384396305357967	-0.0368975581579015	-0.069293344759172
Hsd17b7	set1	-0.290093743071685	-0.749861063981666	-0.636646671007871	-0.538801286582725	0.395031905280083	0.72724368411725	1.11284460299573	0.127891236071486	-0.0883533949088391
Hsd3b7	set2	-0.157193832396012	-0.749861063981666	-0.503442694161486	-0.580729701360951	0.125926145994566	0.187787242964482	0.739624901263069	0.764334659383612	0.808263409719469
Hsdl1	set2	-0.455501819470876	-0.749861063981666	-0.67789423173654	-0.599155988876133	-0.243055146685139	0.318921987179237	0.497962229352269	0.871753358912034	1.0817726876109
Hsf2	set1	-0.0137617211397948	-0.749861063981666	-0.544787113007529	-0.439940047766039	0.151140717126514	0.776585837210438	2.33720121704615	1.48530016869723	1.09941604608882
Hsf2bp	set5	-0.41451730460399	-0.749861063981666	-0.693575157067989	-0.630887680407383	-0.760574281706463	-0.743430182977275	-0.798361528486773	-0.72886759974493	-0.662308452065135
Hsp90aa1	set1	1.16063679610582	-0.749861063981666	-0.552348672533256	-0.174943725075572	1.8637934781773	4.27388673003752	3.59300744569873	3.34936941975202	3.08793075033468
Hsp90ab1	set1	1.02519979961375	-0.749861063981666	-0.579601285980386	-0.320949567714456	1.24859228554622	2.65932194354334	2.16235765060792	1.02738260234737	1.20408995608339
Hsp90b1	set1	0.527153314258004	-0.749861063981666	-0.407566246861571	-0.278322924098223	0.780483725018717	2.16188776601146	3.27138183472363	1.06134559017855	0.345106277026352
Hspa13	set2	-0.574056180442858	-0.749861063981666	-0.680964250411107	-0.611519192522656	-0.185630186204271	0.358076869566566	0.383822094387067	-0.226618367748658	-0.276092370833647
Hspa14	set1	-0.0355713406637824	-0.749861063981666	-0.451976038878581	-0.245621596232456	0.137355299500049	1.09576020113944	2.29605377254627	2.25315152387514	1.71603877351974
Hspa4	set4	-0.181598464210145	-0.749861063981666	-0.641635856561387	-0.667519833745752	-0.698423669018724	-0.399542681772395	-0.247741187415697	-0.374217728677864	-0.330138352344748
Hspa5	set1	0.737121726412652	-0.749861063981666	-0.462887164435952	-0.0189022224325892	2.14625658182802	5.21549025353094	3.66227778330548	1.53375017480714	0.83859651809598
Hspa8	set1	0.724225655220852	-0.749861063981666	-0.251043189162813	0.144208043551461	2.61127824124446	4.99397482408801	3.6235764820923	1.38340068465011	1.48503491244921
Hspa9	set2	-0.11587017822594	-0.749861063981666	-0.668417712877497	-0.588507629570405	-0.503521596621289	0.151055211993478	0.544382541043569	0.530476164261539	0.582948231430921
Hspb1	set1	1.15812341182172	-0.749861063981666	-0.685214288616853	0.358856935744759	1.93412031859214	5.90129651088607	4.00196192887652	2.67510147517964	1.92109352986397
Hspb6	set2	-0.117978889523608	-0.749861063981666	-0.482317141742229	-0.390932012668725	-0.0152896207669443	0.447079611884142	0.175346814116446	0.0555020435235474	-0.347223889489992
Hspb8	set3	-0.594994096297115	-0.749861063981666	-0.630665346214685	-0.564616464928432	-0.426232019090981	-0.110534242990241	0.332914884557327	1.52204414300027	1.16747800583951
Hspbap1	set4	-0.198620538802963	-0.749861063981666	-0.671199548539111	-0.639330225229493	-0.57011289604769	-0.419761601185293	-0.0193667082345126	-0.155369420613974	-0.300500760241086
Hspbp1	set2	-0.345964383004811	-0.749861063981666	-0.6993773259209	-0.599174293040761	-0.434111439245275	0.197497334826341	0.653388100680075	1.1771170227537	0.597592841816187
Hspe1	set1	0.4666268327672	-0.749861063981666	-0.719269180513967	-0.241213042685303	0.454762400214167	2.34854348824822	1.63505871763779	2.02793914705492	1.58550722809351
Hsph1	set2	0.444149765592312	-0.749861063981666	-0.709959470273522	-0.448230819106348	0.0659387498869244	1.76552306563558	1.57138035497432	0.352668517917845	0.370766674616811
Htatsf1	set2	-0.33094816582248	-0.749861063981666	-0.70186365014297	-0.580299374782604	-0.0589057933624312	1.07853976734378	1.05052254326826	0.0575779051444127	-0.162948807115626
Htra1	set4	-0.025545241468912	-0.749861063981666	-0.701619890953493	-0.694404269182614	-0.620076766618425	-0.531931982651863	-0.301361725522295	-0.291164181194673	-0.479553695925009
Htra2	set1	0.878537585297155	-0.749861063981666	-0.442771683679498	-0.430207121146049	0.437773477533917	1.39218788801929	1.90853128429125	2.0241191972928	1.44362666756448
Htt	set5	-0.435409052857193	-0.749861063981666	-0.786230196793592	-0.827800468028613	-0.840550905034716	-0.870573889815411	-0.688884577824379	-0.435920261294835	-0.529494982361257
Hunk	set4	0.268851438108804	-0.749861063981666	-0.725751077227244	-0.665240631265085	-0.712414673507048	-0.601379127085408	-0.254731925479569	0.291876457584467	-0.0252905165282373
Hus1	set5	0.343293689910864	-0.749861063981666	-0.76546550559352	-0.775234385658233	-0.718075365037636	-0.786748636300877	-0.495259044358885	-0.418810230028285	-0.370094927465454
Huwe1	set4	-0.232791948992015	-0.749861063981666	-0.741235915181401	-0.69046542389384	-0.69103743532047	-0.489291795246694	0.106276508629008	0.395865932604003	0.105430766629267
Hvcn1	set4	-0.21852862818455	-0.749861063981666	-0.704496129990155	-0.631760763436441	-0.647826339550773	-0.498631357846919	-0.223783421517996	0.315074055082882	0.422453956774079
Hykk	set3	-0.480860681125226	-0.749861063981666	-0.720171162180337	-0.5955143442781	-0.537609956808176	-0.201954951073906	0.0917339839442574	-0.209459567688933	-0.387320968713474
Hyls1	set1	0.656206431451276	-0.749861063981666	-0.700751054047677	-0.415260861440109	0.420179856133924	1.59496247118331	0.649734592707376	-0.176289455367595	-0.450512873535876
Hyou1	set1	-0.0218724733879447	-0.749861063981666	-0.514581374943814	-0.0468148257899843	0.751160828886316	3.46495019968435	2.86723558449772	1.64152761555597	0.662123878519414
Iah1	set4	-0.259542924421295	-0.749861063981666	-0.799523068445027	-0.757583793185787	-0.50394222263947	-0.513360184890485	0.038256543006752	-0.0689637510722902	-0.0357947050261806
Iars	set4	-0.473803419136786	-0.749861063981666	-0.733534143934018	-0.697510888852395	-0.702896673244643	-0.544438236416272	-0.168564052010153	0.0406505241359099	-0.143291311772564
Iars2	set5	-0.348127727371727	-0.749861063981666	-0.830563076033692	-0.758776748272677	-0.713480883826827	-0.390977451901293	-0.313805384620951	-0.561419908875852	-0.521720762477573
Iba57	set2	-0.579800781510058	-0.749861063981666	-0.603844337493258	-0.606618736512609	-0.334703069394319	0.730795383742917	0.2774219413903	0.413020395754358	0.440939549691262
Ibtk	set4	-0.0752441202012522	-0.749861063981666	-0.70186365014297	-0.770858500529556	-0.616660367382916	-0.566105996642879	0.042622892859016	-0.614995355399487	-0.538532566835876
Icam1	set1	-0.46620456060524	-0.749861063981666	-0.554078332559087	-0.38442717251684	0.384314435322709	1.82558837151189	3.15698907972011	2.68539346024771	2.8515083420577
Icam4	set1	-0.273421956634055	-0.749861063981666	-0.345764234945482	-0.699437094514809	0.384058542422651	2.10970602721383	1.00432785848909	-0.0285651362519093	0.146902894110582
Ice1	set4	-0.409582574451615	-0.749861063981666	-0.747153559455657	-0.728701576434614	-0.721993290973983	-0.452173802429708	-0.0404831568934981	0.00392579529947128	-0.109575746701389
Ice2	set4	-0.132281495892514	-0.749861063981666	-0.786700482904117	-0.749130312970811	-0.786770363888457	-0.577931361067677	-0.26079836010436	-0.0563097688216036	0.0862960044255309
Ick	set5	-0.407081041312884	-0.749861063981666	-0.680928965319568	-0.705587884491267	-0.745922556535347	-0.649107493427641	-0.421062601423707	-0.17282675092453	-0.122150520168342
Id1	set1	0.643725535826093	-0.749861063981666	-0.22980761306223	0.194989044780611	2.57473283580207	2.76864385956695	3.00669782948047	1.40692479610899	1.82426203549243
Id3	set1	0.507448845407916	-0.749861063981666	-0.407349728485167	-0.0836847822819454	1.40211610746338	2.82681256577915	1.99865865132779	1.18075172349823	1.31860614661917
Ide	set5	-0.0222747863225305	-0.749861063981666	-0.819766267566823	-0.830969045362091	-1.03182133679674	-1.05492557523938	-1.21587903115769	-1.15443498121162	-0.901318850370858
Idh1	set1	-0.100777350718365	-0.749861063981666	-0.637137456098995	-0.316436047467973	0.815107966711221	2.66040039199891	3.44398514939848	0.859753765563483	0.638141845335991
Idh2	set2	-0.0885638263950618	-0.749861063981666	-0.785043339184738	-0.638872553116776	-0.600569502340923	0.150851320333896	0.439739592020689	0.814695478305281	0.15011814358704
Idh3a	set2	0.614769793741338	-0.749861063981666	-0.73650187560288	-0.435170880484252	0.117963589638506	1.50738347455993	2.97128239054601	2.27854267328627	1.5105397934379
Idh3b	set2	1.41307900149054	-0.749861063981666	-0.608998157564438	-0.34517982087153	-0.182388981426624	0.29909976089196	1.77766548294308	4.06643381023562	3.06941195466699
Idh3g	set1	0.203220633778924	-0.749861063981666	-0.457468753449663	-0.454637966068206	0.24552364313257	1.35136100916014	0.925397598080353	0.345923442913991	0.0630315594277152
Idi1	set1	0.359418096306756	-0.749861063981666	-0.145175073368278	0.270204960887294	4.43969007181136	8.19724455884051	4.42235788047192	1.40155919817453	0.672293723834135
Idnk	set4	-0.450398028757086	-0.749861063981666	-0.70565903708987	-0.701959965806489	-0.412507665757107	-0.386575612267223	-0.294933225077511	-0.10243886361967	-0.0509319888340962
Ids	set4	-0.453334318836914	-0.749861063981666	-0.776191635622644	-0.665132515773195	-0.56995837541618	-0.0229531779391283	0.08507513745536	-0.0649169647640615	-0.257261256977137
Ier3	set1	-0.458586538417161	-0.749861063981666	-1.10998868226087	-0.754214500715106	0.742737440244818	0.967292330725438	0.584995414100563	0.363402244151085	0.42701453035596
Ier3ip1	set1	0.00442342324121635	-0.749861063981666	-0.423896741645927	-0.338608306969942	0.476144438995969	0.679511404377828	1.70487978884944	1.6431158426414	1.3499543511558
Iffo1	set2	-0.242149184159712	-0.749861063981666	-0.659358290100896	-0.643605319488929	-0.161304256774273	0.523497903513103	0.82405267919832	0.810298571194952	0.576263320348832
Ifitm1	set2	0.434415279956324	-0.749861063981666	-0.569096199655008	-0.180328661754803	-0.0942603248388243	0.907629070301768	1.11106024571679	1.55816517646154	1.23771663365418
Ifitm2	set2	-0.214239819456555	-0.749861063981666	-0.577958554382774	-0.741836840485388	-0.189631380790471	0.434491732682055	2.34173362093737	-0.16951335668731	1.97389945898519
Ifitm3	set1	0.406838139067379	-0.749861063981666	-0.32780926927809	-0.419930967780642	0.418542218294292	2.63496852571954	1.95525589078802	1.59505476130926	1.82366195658701
Ifitm5	set1	0.0319514395389625	-0.749861063981666	0.668153612324469	0.2242129600866	2.29977724281947	4.67639672031127	8.14092940457702	4.09977376498869	2.08213582675874
Ifitm7	set4	0.761338904062621	-0.749861063981666	-0.658138826454747	-0.588398872549159	-0.497790558430488	-0.493189205074313	0.0818826822711482	-0.353043179139784	-0.326027386583075
Ifnar1	set2	-0.3889273084391	-0.749861063981666	-0.749708877978196	-0.727239367676052	-0.234791898726408	0.54549526191916	0.633953491779244	0.0792304374012122	-0.0506330216619775
Ifnlr1	set4	-0.315198299745565	-0.749861063981666	-0.803621617573388	-0.748370463156441	-0.724275216975221	-0.434084811853186	-0.398422742393179	-0.0956559774513143	-0.126656905275764
Ifrd1	set1	-0.294503426384478	-0.749861063981666	-0.440274084405863	-0.367028194079106	0.715453700495429	2.09662652692051	2.58465525632582	0.797775030414826	0.607450700509432
Ifrd2	set2	-0.255546034383479	-0.749861063981666	-0.672209469244849	-0.501716710511083	-0.222003902173168	0.767251133315842	1.72993637420703	3.23863013069894	2.61814590641285
Ift140	set5	-0.460663740093815	-0.749861063981666	-0.767643926569197	-0.716223696348203	-0.731832266169013	-0.720679188016808	-0.56918370664706	-0.461964868983461	-0.467046686624904
Ift172	set5	-0.349424418695957	-0.749861063981666	-0.766539341986681	-0.810035368204597	-0.773407722035125	-0.75433059769089	-0.61338667463224	-0.544306950413485	-0.446800723962172
Ift22	set4	-0.128445316844363	-0.749861063981666	-0.535959548902931	-0.726171576470482	-0.714072346412193	-0.700755832818189	-0.0222321606749533	0.530739721231905	0.54258500753523
Ift27	set2	-0.561243012811637	-0.749861063981666	-0.737529302235721	-0.509909714274362	-0.136460177588153	0.96180229573001	2.12535919766345	2.5895088454725	2.60670649136325
Ift43	set5	-0.351833331591107	-0.749861063981666	-0.761431766237697	-0.711631168041251	-0.800776563155735	-0.809704061263597	-0.831323141617742	-0.641170635230752	-0.444247378105312
Ift46	set3	-0.180785867202838	-0.749861063981666	-0.622945418107366	-0.583515960265825	-0.449378851520007	-0.237924357894625	0.510407487942206	0.575469764719352	0.185749913688038
Ift52	set4	-0.350250241102614	-0.749861063981666	-0.708186031432924	-0.65177591143941	-0.532193021274428	-0.0610363477636934	0.0159039161475195	-0.205750910134081	0.0627127784302038
Ift57	set5	-0.501387420621358	-0.749861063981666	-0.689378230864355	-0.713908032494807	-0.656134736121679	-0.611578252250851	-0.205273481904759	-0.256814102608085	-0.211062728402642
Ift74	set4	-0.453307041425911	-0.749861063981666	-0.719017448084058	-0.69047712704805	-0.682918457380163	-0.635670298023591	-0.20920770830347	0.218574981584233	0.00542228808377376
Ift80	set3	-0.23618879243588	-0.749861063981666	-0.749708877978196	-0.609719789121928	-0.544639743522854	-0.226367452818388	0.480188004832958	1.06263758870224	0.482820364661873
Igdcc4	set5	-0.797550270066121	-0.749861063981666	-0.784652508715864	-0.768732533853625	-0.781535139222028	-0.63805134139271	-0.711286502270023	-0.663195731064532	-0.592633246412998
Igf1r	set5	-0.0826864644406454	-0.749861063981666	-0.774525793710373	-0.730847419541326	-0.746915918304726	-0.703269440335428	-0.531167734769456	-0.240844060566964	0.174715918237292
Igf2bp1	set2	-0.339076758739219	-0.749861063981666	-0.638554900028304	-0.477041942113474	-0.361209602744103	0.29992810974883	1.30539131358575	0.893307163883035	0.295246151789656
Igf2bp2	set4	-0.00754704807158317	-0.749861063981666	-0.696479156916384	-0.634956239367105	-0.689585932846435	-0.657820165648755	-0.0141798392721439	0.244621411909276	0.30162691749903
Igf2bp3	set3	0.631876976400086	-0.749861063981666	-0.700299788947133	-0.611217897258411	-0.619005613048143	-0.398399541083094	0.370201475590577	1.74959712703738	1.07104853047252
Igf2r	set2	-0.587234910671389	-0.749861063981666	-0.670621621886442	-0.624472427342441	-0.404838135491373	0.153345208075856	1.26673141471189	1.01116034121663	0.645861225490537
Igfbp2	set2	0.635160465975278	-0.749861063981666	-0.658531100082816	-0.504375135590505	-0.280318645663117	0.230088232115562	0.912527834084235	0.568319977795254	0.219960062834369
Igfbp3	set2	-0.341901008758384	-0.749861063981666	-0.818935949769018	-0.61649779423945	-0.0594930704956969	0.493722829309562	0.314329008731811	-0.220498591523137	-0.0942215284683051
Ighmbp2	set3	-0.484965340792266	-0.749861063981666	-0.623951801676526	-0.602055089572577	-0.486282127768875	0.0775471060254715	0.468004059296581	0.724063598151553	0.482407180749155
Igsf21	set5	0.0841037184383981	-0.749861063981666	-0.703684539434294	-0.682920648709671	-0.745544363125372	-0.791464770779398	-0.754670085959769	-0.762593431357525	-0.720666139275686
Igsf3	set4	-0.287030181300413	-0.749861063981666	-0.675909008564171	-0.669523669245884	-0.681790638937608	-0.563693128093603	-0.148402426390122	0.118493668042995	0.33151951170927
Igsf9	set2	0.121894848153108	-0.749861063981666	-0.667171467512529	-0.535623634658768	-0.217759137397625	0.383915209724945	1.65677655236078	2.53768826906164	2.17038630005241
Ihh	set5	-0.639063121544084	-0.749861063981666	-0.786963342401749	-0.65263177703222	-0.696671840270464	-0.758101651992315	-0.607197548330429	0.030660432719497	-0.0492413707139765
Ik	set1	-0.367290681520545	-0.749861063981666	-0.555238807779746	-0.458994391583445	0.673577957548532	2.22229881286084	2.7439204881549	0.808139195217068	0.326414560612306
Ikbkb	set4	-0.141550188621561	-0.749861063981666	-0.717319907745477	-0.750578096958818	-0.714159954512452	-0.691597253352026	-0.270144391043902	0.629545986488367	0.736129539835132
Ikbkg	set4	-0.46252971130937	-0.749861063981666	-0.701767531533584	-0.722298900740091	-0.66810883503963	-0.426032853180931	-0.398146059538906	-0.508444010770836	-0.577350181923446
Ikzf5	set2	-0.279023442655796	-0.749861063981666	-0.456736601242158	-0.347430562723162	-0.102265197745511	0.680710878671932	1.29713285250748	1.16164405295929	0.556698480892183
Il17b	set4	-0.607744518381458	-0.749861063981666	-0.720803974569882	-0.648239496491963	-0.656464508509673	-0.455451796766768	-0.347858257957246	-0.00854948239884929	0.164888536311512
Il17d	set5	-0.513990321202491	-0.749861063981666	-0.687276463386616	-0.669837153239669	-0.630417992466505	-0.611578252250851	-0.46763742710471	-0.502726809647924	-0.483904236076674
Il17ra	set2	-0.525669412188016	-0.749861063981666	-0.715712145893485	-0.606683083884184	-0.247832877382697	0.302353603383414	1.09044262663855	0.239550356503061	-0.0257215651237544
Il17rd	set3	-0.000130884703048538	-0.749861063981666	-0.696794950991945	-0.517096700885708	-0.544863771896564	-0.104610368953027	0.172444725091998	0.793117226150714	0.643150458740173
Il6st	set2	0.797930590119683	-0.749861063981666	-0.701769929134506	-0.530606615214409	-0.52370450615932	0.253756265291667	1.23971428800033	2.4566805519042	1.64739092223979
Ildr1	set3	-0.359176675040411	-0.749861063981666	-0.671326095102733	-0.569625241801681	-0.574293762044308	-0.130564772496887	0.275316877303203	0.727088440196854	0.299861946847399
Ilf3	set1	0.527460092171731	-0.749861063981666	-0.433909262807139	-0.171289416414318	0.598916190361522	2.41932825200108	4.4765595684083	3.81083742052681	3.12427697699682
Ilk	set4	0.595127516025293	-0.749861063981666	-0.687404655282747	-0.786901297183836	-0.597551613219119	-0.715334981921037	-0.109288932954623	0.59685514481128	1.08598407656771
Ilkap	set4	-0.326032187718211	-0.749861063981666	-0.762243739632376	-0.738537097816647	-0.686789334477012	-0.0705924787758204	0.0122494386244047	0.187892387121143	0.212968521290017
Ilvbl	set2	-0.261577620721874	-0.749861063981666	-0.675826754020324	-0.604076613673195	-0.235355964904956	0.18247794182342	0.889984004264964	0.695734415636684	0.253918987228842
Immp1l	set3	-0.190292696814848	-0.749861063981666	-0.756085297034872	-0.697049078579495	-0.558937810479298	-0.122851482081143	0.489117054201341	0.664480935053129	0.355527161385015
Immp2l	set5	0.0144489185930343	-0.749861063981666	-0.752434471854341	-0.728007536383436	-0.752909262730407	-0.771254652165031	-0.783123168077855	-0.862790431716804	-0.853120376520591
Immt	set3	0.295166045172936	-0.749861063981666	-0.688846632529324	-0.727570425429745	-0.46179982255739	-0.135244008456302	0.344226602186546	0.326403077568165	0.626854390095542
Impa1	set3	-0.199989384694979	-0.749861063981666	-0.646642988574719	-0.634864932510089	-0.561858829227177	-0.304751595509759	0.133797579660407	0.8656865450137	0.761345146992625
Impa2	set2	-0.056993302655604	-0.749861063981666	-0.554922472035602	-0.45347654640821	-0.132040361168026	0.635913744367711	1.65352223855415	0.997909868259733	0.412145828545876
Impact	set3	-0.528598987673203	-0.749861063981666	-0.571903816424961	-0.457539818717585	-0.239312360373074	-0.00317043681877942	1.17479621730707	1.26215205929915	1.25284250529037
Impad1	set2	-0.308078640921429	-0.749861063981666	-0.680148595828993	-0.593807077060656	-0.274053221626024	0.412091113137673	0.906262064361874	-0.0613074998809544	-0.317578993572422
Impdh1	set2	-0.520947722099777	-0.749861063981666	-0.664835154168485	-0.661404525221471	-0.105319023083042	0.36647229247805	0.758938347445636	0.411718952574624	0.377758961054548
Impdh2	set1	0.103718169007825	-0.749861063981666	-0.396999507565168	-0.0162803572983901	1.57138866022333	4.15890135853398	4.39082224955334	3.20804577674467	2.36692295294918
Ina	set1	-0.18783874018178	-0.749861063981666	-0.499052351385153	-0.220656077035914	1.16309722174879	3.33467546343816	4.42893247380156	2.03014982358595	1.03614598049723
Incenp	set3	-0.111753964419424	-0.749861063981666	-0.624742067120958	-0.569801999037284	-0.499684544797209	-0.163746708573835	0.157214221577543	-0.187937190121686	-0.498259981178597
Inf2	set4	-0.37029802722627	-0.749861063981666	-0.705968051245589	-0.750218319599344	-0.655113334508573	-0.580914133196646	-0.220876953744606	0.244925475878235	0.997270574013193
Ing1	set1	-0.464356289446412	-0.749861063981666	-0.330191411489518	0.187335283885138	2.6894509098726	4.4214536764909	5.50441495910364	1.19672321969468	0.620604273779358
Ing2	set1	-0.292864278875781	-0.749861063981666	-0.371302471646538	-0.00294931199498931	2.34347602353041	4.48807716761363	3.85468066556899	1.09949335794268	0.665742530956376
Ing3	set2	-0.246015567195478	-0.749861063981666	-0.666092104915022	-0.584585580168547	-0.214525557731455	0.737733718135071	0.937732842635443	0.131200278588822	0.00660721519192746
Ing5	set2	0.449982073646308	-0.749861063981666	-0.593252437796211	-0.497168610402451	0.0349529454922687	0.495981867109236	1.14058526298111	0.583893964972028	0.733741187073575
Inha	set5	0.283894553490115	-0.749861063981666	-0.678622354948903	-0.607299934765174	-0.736594234728432	-0.444795141092865	-0.524470884256994	-0.395422614651096	-0.498277099955363
Inhbb	set4	2.22135497954289	-0.749861063981666	-0.843520324401879	-0.878679384962103	-0.797088945305627	-0.453551985797936	-0.278706275771932	-0.249654564508739	-0.554173241866515
Inip	set2	-0.106808662147143	-0.749861063981666	-0.665818915421315	-0.532973829514267	-0.058584499127579	1.17228964063697	1.72708132145252	1.10448448510019	1.11980385558556
Ino80	set5	0.182155676929544	-0.749861063981666	-0.728535302529971	-0.737256582818765	-0.795018865912739	-0.804796032365977	-0.62699864572683	-0.321382083445085	-0.408497498484326
Ino80b	set4	-0.148964744150865	-0.749861063981666	-0.532221004840922	-0.408558461816246	-0.473168059531959	0.132230066842743	0.0219455937205677	0.628486221075764	0.266124831228029
Ino80c	set2	0.0855557093918076	-0.749861063981666	-0.59528061845392	-0.543592849799652	-0.0684000564792603	0.657954074486524	1.04340342065224	0.678004718474139	0.587433227803422
Ino80d	set3	-0.225144083091235	-0.749861063981666	-0.715154750591433	-0.653775011954869	-0.633582179897699	-0.210144344046523	0.230336285653076	0.527793617379052	0.170575579392919
Ino80dos	set4	-0.274304782800804	-0.749861063981666	-0.721249677697723	-0.593997251074239	-0.596714330459069	0.00315466764069015	0.0580979982948624	-0.44004694725539	-0.529363168962384
Ino80e	set2	-0.171550057986091	-0.749861063981666	-0.768432942707378	-0.594095642749183	-0.462535069280032	0.209104159415656	1.34812357987492	1.5440319023723	1.67057556539981
Inpp4a	set3	-0.52835158394521	-0.749861063981666	-0.71182143124522	-0.637022591080399	-0.554074451018212	-0.127802872152167	0.407989623525133	0.634264548745187	0.414249121531799
Inpp5a	set4	-0.043917979539297	-0.749861063981666	-0.716438648856751	-0.677589795789774	-0.700995208524397	-0.553365430350659	-0.256527122599566	0.198583386192956	0.180291396391777
Inpp5b	set3	-0.367791554809943	-0.749861063981666	-0.719460464732267	-0.686088976227417	-0.655864227299661	-0.270494371970428	0.23648292682344	0.434329065900611	0.113656183055132
Inpp5d	set2	-0.554405531653156	-0.749861063981666	-0.684948774497869	-0.497761261253386	-0.274989777190889	1.08597241182252	1.51988783287745	1.35079200064666	0.926915054768969
Inpp5e	set2	-0.51900326033845	-0.749861063981666	-0.683956851088676	-0.634170873297477	-0.317650488011854	0.708730270855843	1.11961577777622	0.550757374725256	0.429611427211934
Inpp5f	set4	-0.537343392377476	-0.749861063981666	-0.747748209760865	-0.72497321432816	-0.600137747305769	-0.267254232655622	-0.08130911871714	-0.0841520250126755	-0.18915741761273
Inpp5k	set2	-0.230963886629119	-0.749861063981666	-0.670288489187724	-0.596264377518104	-0.391370167729341	0.357429014214153	0.827462203715189	0.685006689080257	0.308244501079082
Insig1	set1	0.45459269801644	-0.749861063981666	-0.0985455123661338	0.22813145080929	4.358156074281	6.9612261335303	6.14752407947776	0.846827181293946	0.733405101664518
Insig2	set2	-0.178446302933533	-0.749861063981666	-0.768079736892234	-0.624273741269122	-0.515770849374796	0.20496436720045	0.852699345916462	1.1573668587218	0.633073765117692
Ints1	set2	-0.579719796277137	-0.749861063981666	-0.636740549029576	-0.574950888906699	-0.261156994621421	0.699052582435048	0.996765872837894	1.03748344168085	0.527721334866422
Ints10	set3	-0.123384268916425	-0.749861063981666	-0.702027411250392	-0.58722249136536	-0.617322740591013	-0.211657059595507	0.348257156899496	0.458259281131533	0.116136046753848
Ints12	set1	-0.424882815415566	-0.749861063981666	-0.680447837582834	-0.590357602654542	0.226792995762948	1.35234596606031	1.29725977719558	0.195448334019359	-0.0770575151980823
Ints2	set3	-0.524291595644821	-0.749861063981666	-0.778981851500622	-0.779605842732483	-0.644765925158683	-0.215136469817779	0.307085298058495	0.0469171405759149	-0.299747056615929
Ints3	set2	-0.276657953817419	-0.749861063981666	-0.666976417850218	-0.530692727799242	-0.370689487152444	0.294755498541835	1.55794664926654	1.93782587565917	1.35525049606621
Ints6	set2	0.0460621432062559	-0.749861063981666	-0.671155007971246	-0.510296984720001	-0.185463679043226	0.266073088316442	2.413222556776	0.653729853326626	0.358931091027093
Ints8	set2	-0.467698425167972	-0.749861063981666	-0.678214127157123	-0.635060159370807	-0.390954426426478	0.301384421541851	1.09055029573996	0.117735525374367	-0.0144819178562657
Ints9	set4	-0.535637717989642	-0.749861063981666	-0.706835904074905	-0.697058191367111	-0.619391962647243	-0.502413966216655	-0.0601707550316053	0.208403262988625	-0.0374767308861368
Ip6k2	set1	0.192349261574286	-0.749861063981666	-0.49486964782594	-0.301039620524315	0.440504171863227	2.15176306833574	3.0795634742619	2.06138691402382	1.46723910462236
Ipo11	set4	-0.0634640995094942	-0.749861063981666	-0.726671064223958	-0.656708490619323	-0.749739924986657	-0.731677524429648	-0.258557177288318	0.636015912543596	0.420769569729367
Ipo13	set3	-0.596869820142954	-0.749861063981666	-0.759958756773379	-0.630055402199887	-0.583839670840985	-0.0928870179459529	1.04524243738931	2.64848642697983	1.9081606685553
Ipo4	set2	-0.119576588312611	-0.749861063981666	-0.620781432730099	-0.535052206443433	-0.306639239460349	0.453294458606922	1.05228135701991	1.46165166207394	1.23635724981657
Ipo5	set2	0.0427880482027117	-0.749861063981666	-0.628375843352888	-0.538153349502828	-0.293808909706996	0.537639984405357	1.61301522430862	1.82272308666819	1.5556815210918
Ipo9	set2	-0.147881256743863	-0.749861063981666	-0.686356321034262	-0.526041060403225	-0.366574022060344	0.219814185625235	1.11865674516526	1.31541151842417	0.930573243534293
Ippk	set2	-0.352281022458233	-0.749861063981666	-0.612022003108209	-0.461601885862895	-0.167044023894128	0.865425626917395	2.06312468964434	1.70153134891434	0.941540369249962
Iqcb1	set3	-0.255532895800897	-0.749861063981666	-0.721279500069052	-0.570640625679401	-0.458744890629687	0.0786335737926354	0.826011110554632	0.572869073943783	0.138080870801465
Iqce	set4	-0.191233968352579	-0.749861063981666	-0.822109639572733	-0.791457855524752	-0.748589115894376	-0.550842452787749	-0.285402041167807	-0.147975929496623	-0.0645958867095539
Iqgap1	set4	-0.6119815386834	-0.749861063981666	-0.725557413208928	-0.705148609489667	-0.72418644767417	-0.415789549359389	-0.189995291545551	0.262231558047227	0.348490484834943
Iqgap3	set5	-0.457828766590349	-0.749861063981666	-0.762314722275138	-0.737537332895759	-0.824788062026355	-0.770803802924494	-0.566799694371201	-0.360942167221872	-0.512886812748515
Irak1	set4	-0.247980507405869	-0.749861063981666	-0.575021641398731	-0.69405482872943	-0.646431935905301	-0.391423548055978	-0.0260835400897311	-0.227179944590307	-0.251103928443145
Irak1bp1	set1	-0.272024065620668	-0.749861063981666	-0.673148247988212	-0.382006275898606	0.192403710717574	1.44693442349069	2.89083414699305	2.06058481817241	1.74347569503031
Irak3	set3	-0.0877545416713014	-0.749861063981666	-0.723236632026816	-0.620088603391686	-0.657548117017998	-0.291853965960748	-0.239288753368064	-0.266307909194464	-0.462021386308768
Ireb2	set2	-0.0856332403530079	-0.749861063981666	-0.546130169229023	-0.41669314541628	-0.24243390464995	0.47630932101953	1.51407825264327	1.74210055306836	1.38334211609772
Irf1	set1	-0.158077376372093	-0.749861063981666	-0.6542280744689	-0.471683795276952	0.644096834815567	2.30600838688631	1.89276889006676	0.421255264497068	-0.213794237122057
Irf2bp2	set1	0.480182095053273	-0.749861063981666	-0.967560391324726	-0.380257493009685	0.621055943112946	1.76294368155827	2.93242561688679	1.89877373109713	1.68072067226292
Irf3	set2	-0.504292209498402	-0.749861063981666	-0.942801460793315	-0.742540758118854	-0.579616862385763	0.453002200366837	0.170804925234643	0.577103626183091	0.392393433961465
Irf9	set3	-0.504992933391834	-0.749861063981666	-0.885411782836289	-0.722737959038884	-0.286918274979237	0.0296873621283115	0.798326287899059	0.645416145387489	0.0613654384549767
Irgq	set2	-0.211714816548094	-0.749861063981666	-0.707348362995981	-0.589879548926465	-0.370713505270925	0.721290367958914	0.298067506844477	0.700499888257397	0.439784353099638
Irs2	set1	0.0562430220575921	-0.749861063981666	-0.42869956268581	0.0147582390198702	1.53312147391597	3.80939049673856	6.04546118701547	2.26162784838261	1.34403435223575
Isca1	set1	0.160286198517317	-0.749861063981666	-0.601543445156294	-0.480188607321175	0.918810944036935	3.11456266014991	2.99014925951256	1.0708482498478	0.785110925273486
Isca2	set3	0.0427763899914356	-0.749861063981666	-0.846346479168008	-0.84342714633645	1.46563213907609	-0.240355058766901	1.42483332757805	0.347955423126077	1.35510959031556
Iscu	set1	-0.152981197437003	-0.749861063981666	-0.735016761014636	-0.635576330130419	0.138948580692492	1.66527271875812	1.5429569725823	1.05014781392877	0.772974851884702
Isg20l2	set3	-0.56191414018046	-0.749861063981666	-0.653567847624093	-0.554328196932371	-0.358104205756409	0.104471148208657	0.675920690830677	0.950802989284677	0.592934812820861
Ism2	set5	-0.579481672760804	-0.749861063981666	-0.695873052490558	-0.722835656672958	-0.695603502831598	-0.566254456973432	-0.575967459101415	-0.133898080361941	-0.371614381747751
Isoc1	set4	-0.423141616601395	-0.749861063981666	-0.692894050461984	-0.752662518516093	-0.685755698120935	-0.411912097243172	-0.396248483877824	-0.293398044016382	-0.291632625325297
Isoc2a	set4	0.245533348516709	-0.749861063981666	-0.703250442385804	-0.897010354252488	-0.681366688055761	-0.602601761339732	-0.342674944477098	0.0757213554674457	-0.185874565897495
Ist1	set1	-0.585815919717091	-0.749861063981666	-0.379484829646397	-0.277375948761763	0.634184965879009	2.03200933665303	2.73523680323354	0.87904415768302	0.310557501755737
Isy1	set2	-0.0631370514188664	-0.749861063981666	-0.638666221321131	-0.275150229051055	0.0121140305267957	1.82857874127427	2.00269653417084	2.19933809825458	0.944267336695186
Isyna1	set1	-0.129191264113888	-0.749861063981666	-0.374110554329439	-0.249099968965969	0.941048914613902	1.98021864832189	3.48379503255468	3.43100596305109	3.08088959661911
Itch	set5	-0.233549965653235	-0.749861063981666	-0.81232822723194	-0.716009725787949	-0.853454436780743	-0.640053103232459	-0.536886234166737	-0.00550734074036818	-0.0282492294185943
Itfg2	set2	-0.0482702274286668	-0.749861063981666	-0.62601377631694	-0.640691846230513	-0.361723822860472	0.139031447068959	0.627471029343997	0.51373711943178	0.099503136956417
Itga10	set2	0.0876796811670609	-0.749861063981666	-0.69177572091778	-0.55024656777596	-0.474681550200301	0.406784070536527	0.983460857798918	0.321426030472626	-0.0997331083079975
Itga3	set4	0.130035133576656	-0.749861063981666	-0.741698878361342	-0.751759408118804	-0.811730588067021	-0.668795943077467	-0.373009700009183	0.372862627856849	0.269581108076855
Itga5	set3	0.724661546678178	-0.749861063981666	-0.814119362494955	-0.676821781321742	-0.658770800215936	-0.103316770127757	0.846860813285748	1.61814289580795	0.464764473590081
Itga6	set3	-0.249908313849669	-0.749861063981666	-0.705035491616737	-0.646515959666427	-0.559511122068997	-0.269018603998586	0.298990563985973	0.457183471408974	0.605838714836467
Itga9	set5	-0.410150299381889	-0.749861063981666	-0.784000889951459	-0.762113353975146	-0.804669530420053	-0.942727018186682	-0.898636869948	-1.07692746881437	-0.986984951821503
Itgav	set4	-0.317281142364761	-0.749861063981666	-0.733843703136232	-0.721824329044755	-0.695641359049661	-0.587585003594145	-0.105409281335139	0.472576144815568	0.329068759981504
Itgb1	set3	0.635198374539057	-0.749861063981666	-0.727483726427571	-0.700532471140066	-0.712237304462714	-0.441280359817804	0.273702386496995	0.345136017961364	0.275904819813949
Itgb1bp2	set2	-0.317481232932906	-0.749861063981666	-0.786826179056386	-0.650160770548546	-0.570993043511363	0.184423931440304	0.295934960912004	0.298279665623601	-0.121716935042825
Itgb5	set4	-0.281831699252989	-0.749861063981666	-0.755562083131599	-0.739193568898058	-0.718116380904806	-0.620310342646164	-0.384955188448685	-0.0806820116886207	-0.0713269863103726
Itm2b	set2	-0.49130505227702	-0.749861063981666	-0.677210907524217	-0.616899250732396	-0.210132833248759	0.597822614237313	0.626656444617535	0.173553270218378	0.340692100873149
Itm2c	set1	-0.0748466322527652	-0.749861063981666	-0.61405630788389	-0.53765892228836	0.185900208775091	1.01123859265397	2.40689383990925	1.02485218375618	0.822675969455913
Itpa	set2	-0.417795256881712	-0.749861063981666	-0.648188927317644	-0.604750551673293	-0.391700599010668	0.287783875112511	1.1274093080264	0.943590392034548	1.02623567674481
Itpk1	set3	1.37315427001873	-0.749861063981666	-0.749101851342821	-0.639136089111616	-0.685096233070955	-0.455548106853336	0.151197377405681	1.27294293332676	1.17932013419685
Itpka	set3	-0.255178866250258	-0.749861063981666	-0.659223422818569	-0.637544843283414	-0.0677497737043211	0.124630423899241	0.862336997204389	0.230767662358416	-0.195423160328396
Itpkc	set3	-0.467145500584618	-0.749861063981666	-0.790484891297535	-0.675399776665925	-0.559934659077815	0.0572626295903954	0.563042768526883	0.476443347166873	0.136220467916046
Itpr1	set5	-0.265590669239928	-0.749861063981666	-0.767837769155405	-0.730312136262194	-0.808842612516208	-0.81426210611986	-0.791156638501052	-0.504645002354286	-0.275676832082806
Itpr3	set4	-0.326931819145204	-0.749861063981666	-0.737726680009933	-0.721769900772324	-0.664734027557676	-0.427032661857686	-0.221360488046097	-0.0473791698982479	-0.36986812109372
Itpripl1	set1	-0.520909860777976	-0.749861063981666	-0.661305723700478	-0.615883109125243	0.219808350010923	0.611607794202435	0.611631278866651	0.726605635411402	1.01474055742329
Itsn1	set4	-0.358706620193417	-0.749861063981666	-0.732190403721114	-0.696052876391696	-0.645700296813138	-0.553243582662317	-0.36471003795501	-0.539470922914097	-0.576951808587025
Itsn2	set4	-0.299512992640695	-0.749861063981666	-0.783182949010156	-0.780162147532469	-0.806125814994383	-0.785726532016891	-0.3544135840196	-0.0527854865626918	-0.0723397599766971
Ivd	set4	-0.430330184822495	-0.749861063981666	-0.77773618315357	-0.667180498833502	-0.575684286433052	-0.500254571912496	-0.175735599687167	-0.0027778702987974	-0.234906333360623
Ivns1abp	set2	0.185167705428837	-0.749861063981666	-0.731486914065724	-0.511647243835805	-0.288081306712354	0.757928362095972	1.38714882455819	2.00068660088364	2.1336652055172
Iws1	set2	-0.0869740791240892	-0.749861063981666	-0.609860627014764	-0.52890588786216	-0.31447593393019	0.368763034648027	0.565959419862689	0.543027994144638	0.307724456527042
Izumo2	set2	-0.596738030964509	-0.749861063981666	-0.717324571046559	-0.665927197633789	-0.272687569221164	0.438307559325067	0.0203302065554567	-0.509444152097988	-0.668677100257351
Izumo4	set1	-0.200872859529602	-0.749861063981666	-0.322844337684383	-0.472141419717183	1.0009719510046	2.02215092238075	1.45679178284312	0.446881652673604	0.706372618552332
Jade2	set3	-0.306516934366016	-0.749861063981666	-0.761107074170295	-0.730060842213132	-0.540827510715434	-0.253675071487987	0.812823465640999	-0.0462467676596465	-0.335646923026423
Jade3	set3	-0.437070596147484	-0.749861063981666	-0.707674144709982	-0.675142223810337	-0.52328959091317	-0.30785426749134	0.564010224721068	0.18886491993534	0.245020880775269
Jag1	set1	-0.539938807189735	-0.749861063981666	-0.604194980889142	-0.251488270369539	0.775641964099557	3.10857575125644	4.95692822200443	1.90756714573751	0.908813517228733
Jagn1	set3	0.465741091415437	-0.749861063981666	-0.92643779300238	-0.542155626114827	-0.548602623059138	-0.0825498821771778	0.136102417198326	0.675379336719542	1.03377707480323
Jak1	set2	-0.471535485071516	-0.749861063981666	-0.663261633120869	-0.445851226904841	0.125866055162145	1.01620252922348	3.6833567608484	1.26252450954663	0.302650141652503
Jam2	set4	0.993949929425593	-0.749861063981666	-0.812608396676959	-0.740276604275425	-0.755276405377976	-0.775482596000596	-0.322747943340276	0.615218613949201	1.52352202890068
Jam3	set4	-0.437133974531594	-0.749861063981666	-0.708776283250671	-0.702527921331305	-0.657059543662645	-0.367871399649438	-0.131045684951604	-0.212571480471216	-0.0815768750072582
Jarid2	set4	-0.0978492566679757	-0.749861063981666	-0.64183520433291	-0.573226082655565	-0.619673310233604	-0.544206414139047	-0.106503199406318	0.0926137397303902	-0.213458750237087
Jdp2	set5	-0.317634275986597	-0.749861063981666	-0.791842634404979	-0.758776748272677	-0.793023995626527	-0.706476062091984	-0.565838404789374	-0.512216413501311	-0.410230629792139
Jkamp	set2	0.0846883472929552	-0.749861063981666	-0.68610843637606	-0.547490732629843	-0.0437637303270005	1.02621812754677	1.55260320125397	0.551864737108751	0.338967486488418
Jmjd1c	set4	0.258844034563168	-0.749861063981666	-0.730280566125144	-0.614577801661282	-0.772359858305563	-0.69863920025187	-0.539810844118215	0.291611271644843	0.487338864517584
Jmjd4	set1	0.301000218312886	-0.749861063981666	-0.560412909157272	-0.061006943851548	1.15134336308089	4.88699373492097	3.8810540548564	3.52333872956895	1.98672619736941
Jmjd6	set1	-0.515276110870722	-0.749861063981666	-0.725487665735989	-0.328260461470716	0.982369701789048	2.06258107651206	2.5462100687086	2.82165870632915	2.5135494813177
Jmjd8	set2	0.962336034671747	-0.749861063981666	-0.880847941008651	-0.744096119714053	-0.344812234434995	1.16428036912481	0.595663948479483	0.476100725439507	0.55585558568672
Jmy	set2	-0.242692133098971	-0.749861063981666	-0.623818958308974	-0.474676069612308	-0.248625229997422	0.384410488945927	2.34859289098741	1.79646073338578	1.30046971715998
Josd1	set1	-0.433951909104953	-0.749861063981666	-0.495896551839656	-0.286813815339197	0.157281613192549	1.13989947053999	2.14666196277936	1.14739970592185	0.78817880303445
Josd2	set4	0.177400198087243	-0.749861063981666	-0.779468537362115	-0.682993243076824	-0.441396835054551	-0.307450029937442	0.0800228847032377	0.265019748487896	0.364472700484347
Jph1	set5	-0.371156895481688	-0.749861063981666	-0.76965386069045	-0.726134058922883	-0.737225915898895	-0.65900943039425	-0.487737166205918	-0.27248935775923	-0.454416496562679
Jph4	set4	-0.307803946573375	-0.749861063981666	-0.61761518145525	-0.754505409234733	-0.41584545642957	-0.731040220092542	0.114006135054908	-0.235593550645505	-0.111544714858345
Jrk	set2	0.0590709324621963	-0.749861063981666	-0.554560683091036	-0.621128549277802	-0.524121910245746	0.453294458606922	0.212246799091591	1.08184481421129	1.39808006610702
Jtb	set2	0.869022659934766	-0.749861063981666	-0.614185474186917	-0.520465627835972	-0.222980621607945	0.483278164895787	0.944608949501543	1.36217220191088	1.05880997841279
Kank1	set4	-0.550864817056886	-0.749861063981666	-0.743174998011597	-0.670539595054199	-0.693174518686117	-0.480358115725971	-0.259032300911038	0.153589085596509	-0.00188589827267713
Kank2	set3	-0.568316408617904	-0.749861063981666	-0.691051387789209	-0.628087060700713	-0.590379100308756	0.0556212089168801	0.292396505294102	0.485289854813164	0.303424146855131
Kank3	set4	0.329681451137962	-0.749861063981666	-0.710695913912996	-0.674194362291893	-0.417514381541277	-0.260447584241785	-0.345521291102058	-0.1208112950671	0.353151204188959
Kank4	set5	-0.13863505291748	-0.749861063981666	-0.713674691664027	-0.74750811971081	-0.757725871958013	-0.817999888564955	-0.644555682999532	-0.541716809836917	-0.605010670859009
Kansl1	set3	-0.496406727641139	-0.749861063981666	-0.635362919791725	-0.476571104929171	-0.440739555274498	0.0887803871942918	0.87415891519778	1.36833174992425	0.91691838841968
Kansl1l	set3	-0.429602960246904	-0.749861063981666	-0.761052672183419	-0.736563914697886	-0.437677882642529	-0.166146773172752	0.217409709081212	-0.11745089947357	-0.351090629606614
Kansl3	set2	-0.0889331239957706	-0.749861063981666	-0.690725158226508	-0.552236853764728	-0.398771611820734	0.353115580350146	1.53409230571613	1.54239637550345	1.30955260115876
Kantr	set5	-0.284132447566997	-0.749861063981666	-0.760707891062197	-0.701338869963288	-0.707365151134378	-0.582367764897546	-0.485976459458873	-0.138730809601516	-0.222599530552632
Kars	set1	-0.166051048262367	-0.749861063981666	-0.614571800882067	-0.353870969007808	0.209733343387005	1.88018900369244	2.58217713187512	2.01210745742235	1.08675086125585
Kat2a	set2	0.0779941245660756	-0.749861063981666	-0.780390884235828	-0.636060450632322	-0.455996647653907	0.532731048621473	0.699700125665589	0.944700829011073	0.636517792689286
Kat2b	set4	0.119409123422513	-0.749861063981666	-0.720311611599603	-0.669553389426876	-0.662002593672301	-0.538789310485791	-0.248938786782538	0.0603078446282033	0.0497579232178301
Kat5	set2	-0.077076044676949	-0.749861063981666	-0.867915543356749	-0.622202705706625	-0.216059267163467	0.62080129539761	0.728807396464081	1.05217170339041	0.535819417492862
Kat6a	set3	-0.0929147870081119	-0.749861063981666	-0.685927556417528	-0.581042560052642	-0.553569128050285	-0.298938541603054	0.60230419322208	0.562664078626347	0.240099915887394
Kat6b	set5	-0.268561381884077	-0.749861063981666	-0.657480633875858	-0.597341220352943	-0.710036091401841	-0.694755656613315	-0.612433668291001	-0.182162117492592	-0.290380457029026
Kat7	set2	0.405211541889508	-0.749861063981666	-0.60638977339491	-0.534859364514101	-0.119024108352085	0.977779323785893	1.45357050655085	0.521697207411534	0.312627596296037
Kat8	set2	-0.508589059605998	-0.749861063981666	-0.656226192703223	-0.648113285500765	-0.241715591691125	0.516537828032633	0.800480790896724	0.270554887185216	0.420792966105215
Katna1	set1	-0.546682914270449	-0.749861063981666	-0.51969241070053	-0.364478800996732	0.560913311818939	2.17947187720375	3.47861820944253	1.37487179099233	0.657861438307186
Katnb1	set2	-0.244975828206772	-0.749861063981666	-0.665984773706813	-0.574590887520017	-0.147516385942702	0.412992456862135	1.55232628196333	1.29019055643941	0.63321525033988
Katnbl1	set3	-0.0408925334234082	-0.749861063981666	-0.671715562630634	-0.577088161006444	-0.574301828974894	-0.17797359342415	0.526785524698074	0.35142809196717	0.173924349819368
Kazn	set3	-0.164686034260392	-0.749861063981666	-0.666516355980048	-0.557138910049021	-0.510705454018927	-0.11232122748191	0.238569368135987	1.35556830708484	1.63653218671297
Kbtbd2	set2	-0.200104775647655	-0.749861063981666	-0.59520418493027	-0.468222176944605	-0.0572752954250568	0.899948547675947	1.3995096770151	1.01614548248342	0.811973675933031
Kbtbd3	set1	-0.198859056966994	-0.749861063981666	-0.562103311578825	-0.361295814161828	0.329203792471509	1.72184694505183	2.36617049254444	0.730535085440442	0.0521296147030295
Kbtbd4	set2	-0.578692534954905	-0.749861063981666	-0.59093687638791	-0.335074771490583	-0.077965207676069	1.02308984324307	1.26330120487827	1.58964014079655	1.17921547840372
Kbtbd8	set1	-0.485204973255562	-0.749861063981666	-0.639996764204979	-0.502951530514308	0.174743106233424	0.930997006331041	1.22059235730655	0.394401336683627	0.268547590062719
Kcnh2	set3	-0.400127157289689	-0.749861063981666	-0.702236336947547	-0.667489924668319	-0.562738060894315	-0.166146773172752	0.409720394563616	0.209446615303086	-0.0582041458218466
Kcnj3	set5	0.0120388102421187	-0.749861063981666	-0.833509178214974	-0.726543277828666	-0.820338562899187	-0.765152782500125	-0.720607683740908	-0.653802632216793	-0.512946386445707
Kcnk1	set5	-0.402998863102345	-0.749861063981666	-0.709578581015267	-0.655663285281532	-0.721378505632519	-0.66332808623813	-0.504093381661409	-0.497339495423934	-0.351943923740854
Kcnk5	set2	0.0246732890127379	-0.749861063981666	-0.531021117765869	-0.279013909479152	0.0440177215833812	1.07420061703543	2.60913164142797	1.6143191109498	1.16836261841297
Kcnq1ot1	set5	-0.392528022246753	-0.749861063981666	-0.726870685248952	-0.568146880961033	-0.708547518910128	-0.621533897432608	-0.530693812932908	-0.310808290542149	-0.323538185949585
Kcnq2	set5	-0.459277514788977	-0.749861063981666	-0.727001173807945	-0.750629936124489	-0.777198138016977	-0.81426210611986	-0.744281482908638	-0.640393422815442	-0.60647380088582
Kcnq3	set5	-0.447132955225615	-0.749861063981666	-0.75874442561755	-0.688447239113683	-0.7725308500824	-0.696424504317833	-0.807496661533983	-0.756681088402643	-0.89652021243408
Kctd13	set2	-0.0583473769797394	-0.749861063981666	-0.729076005969612	-0.558519027240365	-0.0183467853398642	1.34151763692919	1.61900006111018	0.857613338361522	1.28186066487416
Kctd15	set3	-0.425175756629539	-0.749861063981666	-0.651412066672982	-0.72418599905068	-0.464792009562012	-0.194009413641379	0.466331683311495	-0.104445301321324	-0.0727074420900349
Kctd17	set5	-0.483378409315113	-0.749861063981666	-0.615398683259703	-0.675158160223952	-0.673100379665071	-0.690613621401021	-0.483630410294563	-0.296059675392087	-0.117315874795449
Kctd2	set4	-0.167412688956328	-0.749861063981666	-0.753281471002617	-0.79868295431793	-0.534303926306808	-0.0389976759320815	-0.131938077587478	-0.542178966253382	-0.501026785444601
Kctd20	set2	0.102927816655576	-0.749861063981666	-0.457325092421835	-0.317193280800041	0.0543218992547225	0.968225986275779	1.91500672231662	1.99354698955924	1.40949302664226
Kctd3	set2	-0.292745428631247	-0.749861063981666	-0.730671348349277	-0.586212250763177	-0.393784089157738	0.234991507037705	1.25232026974852	1.131288591083	0.69011038886237
Kctd6	set4	-0.197993560318753	-0.749861063981666	-0.734915463809596	-0.597190665562196	-0.418175129214778	-0.050243900266913	-0.161164896597943	-0.115255900201699	-0.136945096185846
Kctd8	set5	-0.506662352001438	-0.749861063981666	-0.722440107155996	-0.745388073161449	-0.744508445640234	-0.818668154569204	-0.761367749403555	-0.832909372287699	-0.793709479277709
Kctd9	set3	-0.187442100508816	-0.749861063981666	-0.695658959557339	-0.578523263967123	-0.270709779387738	0.0428990633071005	0.753951287324557	0.220976888057704	-0.0136104424342737
Kdelr1	set2	-0.612962642866527	-0.749861063981666	-0.70167409555228	-0.639038373704995	-0.0945120421488755	0.424186615233416	0.978846111416199	0.261106128708338	0.024305846331136
Kdelr2	set2	0.202366120185721	-0.749861063981666	-0.716394586817937	-0.677958663728379	-0.400365493365916	0.39184048703239	1.1495856148671	1.34211874095882	1.3673784621566
Kdelr3	set4	0.0720672855031463	-0.749861063981666	-0.757871402220565	-0.708703098536631	-0.672477945705078	-0.553365430350659	-0.300514189207109	1.15427473700762	1.40943138458836
Kdm1a	set3	-0.485330250033291	-0.749861063981666	-0.719426065494337	-0.666288312292654	-0.692362693084912	-0.355636871245456	0.154289822342429	0.265920138909864	0.0382323116021614
Kdm1b	set2	-0.466854889628593	-0.749861063981666	-0.645894845494946	-0.509043427801171	-0.086954200882306	1.1611336935817	2.09677509994359	0.827474688728937	0.158491834791855
Kdm2a	set2	-0.176454024310231	-0.749861063981666	-0.655630722338899	-0.49237972413181	-0.319017621965562	0.526103911837309	1.64278158986033	0.787916678963484	0.175742126323175
Kdm2b	set3	-0.383296208247378	-0.749861063981666	-0.69363848053325	-0.606090417840697	-0.639813901151663	-0.334351647847649	0.154810774526769	0.515313013120534	0.318245040218154
Kdm3a	set1	0.190096112344976	-0.749861063981666	-0.546137987579365	-0.279124978130617	0.29558349423929	1.80008735604315	3.98603316551598	2.08386435029404	1.46991692797923
Kdm3b	set3	-0.224560625937691	-0.749861063981666	-0.670508294866555	-0.61476403642139	-0.576665127009736	-0.351735138127319	0.255749986830843	0.630679687220537	0.372487570651778
Kdm4a	set2	-0.360437516411793	-0.749861063981666	-0.706383454786512	-0.621849905418625	-0.43653181876953	0.365154402530887	1.1064943337522	0.726870455635151	0.257216351635034
Kdm4b	set2	-0.328574868222369	-0.749861063981666	-0.659002278062102	-0.523963036222083	-0.416035836449576	0.376103853607697	0.909293867687967	0.838768740062618	0.331453983099556
Kdm4c	set4	0.248608023352685	-0.749861063981666	-0.789813795584679	-0.712643944375039	-0.783107722208867	-0.657025754547364	-0.0436327581624606	0.803490683285142	0.424466236313335
Kdm5a	set3	-0.284266861300398	-0.749861063981666	-0.66184708850718	-0.504204509451355	-0.5296478080068	0.010318386383964	0.887586357124008	1.16677624388789	0.569187434328884
Kdm5c	set2	-0.222763051322469	-0.749861063981666	-0.67449763665276	-0.504617880623272	-0.426102963376534	0.335239722508972	0.802898152820612	0.893947854459543	0.483172534982121
Kdm6a	set3	0.00309737768399788	-0.749861063981666	-0.659524840817513	-0.446402098409771	-0.280496969657173	0.12727965236265	1.58268506353222	1.86531948894229	0.990997058139928
Kdm6b	set1	-0.079796953683438	-0.749861063981666	-0.601633394666504	-0.395975399483799	0.142676029198045	1.53463638785791	3.41533320420594	3.14962747518547	1.64161283943194
Kdm7a	set3	-0.0901143674351901	-0.749861063981666	-0.745797410822052	-0.67394888537851	-0.635304180764026	-0.253675071487987	0.458372242017328	0.672413517057632	0.24334215139214
Keap1	set4	0.161442639248243	-0.749861063981666	-0.739461241651869	-0.642317137837073	-0.781520627684579	-0.7430399033484	-0.395831694302513	0.098485090199755	0.0318505848790876
Khdc3	set5	0.224298944443475	-0.749861063981666	-0.679578611010813	-0.680647599217651	-0.733237160321259	-0.327919326033246	-0.638687655319061	-0.592152799802595	-0.384603610729873
Khdrbs1	set2	-0.0499947339362801	-0.749861063981666	-0.69012988713669	-0.538655540373897	-0.413446619338824	0.305353571858948	1.16117580189544	1.24750357471532	0.668424543213742
Khdrbs3	set4	-0.596286823363199	-0.749861063981666	-0.762129489398552	-0.696052876391696	-0.758394296914603	-0.602601761339732	-0.389366160554674	0.0547130322463298	-0.139979599610088
Khk	set2	-0.60301957695586	-0.749861063981666	-0.681874969284623	-0.555435986586828	-0.329845010505412	0.299359536833082	0.189894629945406	-0.463993241693129	-0.623379393404028
Khnyn	set3	-0.378467040605734	-0.749861063981666	-0.838838365640359	-0.616173968455169	-0.340485770906954	-0.0831919225877552	0.586955058833947	0.210075209319589	0.143815091062942
Khsrp	set1	-0.125080535066388	-0.749861063981666	-0.566742908934965	-0.161494195839484	0.574928248576932	2.3535498786862	3.12940111929031	2.20233576949132	1.32944429749327
Kidins220	set3	-0.301504157069969	-0.749861063981666	-0.730658682957466	-0.644768869640693	-0.546576884335852	-0.207886635278712	0.508337481479055	0.720899945136035	0.307512888367139
Kif11	set2	0.19059758284516	-0.749861063981666	-0.597597172029784	-0.392882040629498	-0.239291960439898	0.847178955625724	1.07593843469236	0.231358303231676	-0.344245983112844
Kif13a	set5	-0.399318151091084	-0.749861063981666	-0.762028400768717	-0.721929079423442	-0.83998320777137	-0.787991322485901	-0.834951938822624	-0.537175011949271	-0.403521152765652
Kif13b	set4	-0.304778498314506	-0.749861063981666	-0.724165258824942	-0.677352684424047	-0.686997850840063	-0.47576269965365	-0.158313356494301	0.756053794648889	0.374868617816033
Kif14	set3	-0.00435206464353214	-0.749861063981666	-0.742542561206248	-0.582756616187992	-0.40507063543996	0.0953630851459465	0.655923479838734	0.43721361017467	-0.0778905862413703
Kif15	set4	-0.447038828152351	-0.749861063981666	-0.739859438550681	-0.694036633663143	-0.662501788632754	-0.231150276591409	-0.00211400893287112	0.433278405254861	0.296286878247139
Kif16b	set5	-0.405913204389257	-0.749861063981666	-0.75777275860018	-0.752722740336176	-0.760499757810498	-0.736516073058722	-0.712415678218144	-0.570862335194901	-0.518579293232038
Kif18a	set3	0.142991253772142	-0.749861063981666	-0.727553434083678	-0.611749924141545	-0.548932037733576	-0.17322333721464	0.451453155620664	0.081834182009957	-0.390585388125221
Kif1b	set2	-0.487112234154973	-0.749861063981666	-0.714939255976434	-0.622332153825271	-0.454706549804871	0.233507621845199	0.829031320481428	0.692175168423442	0.0910440662161456
Kif1c	set2	-0.567735423584479	-0.749861063981666	-0.793890755619299	-0.732893055092287	-0.435055006128204	0.363583202726219	1.16073526310779	1.12839443901331	1.16215632250139
Kif20a	set1	0.574075000095152	-0.749861063981666	-0.49512018625652	0.139447071517106	1.45585736125486	5.27656499134001	3.29214416512598	1.83434123968554	0.672830386266005
Kif20b	set2	0.299202900377978	-0.749861063981666	-0.662016421846938	-0.539287998855839	-0.295488732605081	0.439056477505965	1.61967207654961	1.11254707305167	0.601635279269807
Kif22	set2	0.509339549057494	-0.749861063981666	-0.646612667754751	-0.420141876774845	0.00386205777377935	1.22951001348493	1.52660198826632	1.55132295224314	0.632477196081648
Kif23	set1	0.0555540722844363	-0.749861063981666	-0.648690757274288	-0.431653843825222	0.266775590202151	1.52886318873956	2.51831491130212	0.821396736695327	0.13456874903577
Kif24	set4	0.0890040530100933	-0.749861063981666	-0.682262178926004	-0.669235470100356	-0.647464844344344	-0.535192108473196	-0.478629545931922	-0.130258355671116	-0.356094574148405
Kif2a	set2	0.143311357756391	-0.749861063981666	-0.7390178602321	-0.550835832747575	-0.40234397650006	0.234073896476787	1.47485268860269	1.30220403794771	0.913867972611853
Kif2c	set2	-0.257834853174964	-0.749861063981666	-0.595250318219919	-0.617235795213132	-0.306912349539592	0.549029728791086	0.717327147044161	-0.2556299513521	-0.665904817820333
Kif3a	set3	-0.470839430574783	-0.749861063981666	-0.774472289161285	-0.766475125980275	-0.627331213633317	-0.0227599796833877	0.396374332936863	0.363589952342785	0.194198643585054
Kif3b	set4	-0.185625098214599	-0.749861063981666	-0.719372887139889	-0.667767168185531	-0.712299060206337	-0.616753347865569	-0.487118057755911	0.142943840389632	0.313371968966371
Kif4	set4	-0.0842220384699691	-0.749861063981666	-0.787104095713231	-0.702180717832086	-0.67040897591413	-0.455509151604178	-0.00900098279140873	-0.108305591878059	-0.557487086392417
Kif5b	set2	-0.0153001456649657	-0.749861063981666	-0.598775216451082	-0.381019254982105	-0.119870292112411	1.00997678556508	1.73031194796133	1.36430169078407	1.13711080038537
Kif5c	set5	-0.332277499868182	-0.749861063981666	-0.736525676282869	-0.749255725273121	-0.777767191552422	-0.74153146337164	-0.510070121096146	-0.257616946293759	-0.184631305005647
Kifap3	set4	-0.103942904589753	-0.749861063981666	-0.761621636160568	-0.708801364413222	-0.752775348944756	-0.67117407520488	-0.353332685234283	0.288971648670875	0.177992910307211
Kifc1	set1	-0.530999082619714	-0.749861063981666	-0.51922375722581	-0.260750386095088	0.64161244532881	2.38434544854191	2.96574768242161	1.41386817540919	1.16655156904691
Kifc2	set2	-0.466367387248193	-0.749861063981666	-0.739399199725461	-0.554912139272769	-0.0786393806674746	1.22092589043498	1.15828428572876	0.940437205419216	0.265125045342771
Kifc3	set5	0.311027642512072	-0.749861063981666	-0.767693818549328	-0.746712899967032	-0.775470447785026	-0.694140382983302	-0.595179046177435	-0.522501526297296	-0.575292415437779
Kin	set1	-0.173942937960666	-0.749861063981666	-0.432279308491674	-0.318703948950803	0.424887810811969	1.44288062681962	3.02969025053076	2.31177846580061	1.91931266156912
Kirrel	set5	0.195485002324046	-0.749861063981666	-0.73041855042817	-0.667204333866165	-0.80286935506519	-0.76763883101852	-0.607362461140499	-0.27744985254275	-0.253169004289133
Kis2	set1	3.05520432351406	-0.749861063981666	-0.524629087977867	-0.325905426918826	0.152806139663229	0.891023472287362	2.65809905779444	1.07748944068881	1.4121345238487
Kit	set3	-0.267393332005623	-0.749861063981666	-0.671461380952707	-0.630543551000989	-0.537820048361815	-0.140672301434395	0.230180487519039	0.19157683972602	-0.263252284077346
Kiz	set4	-0.355351976115402	-0.749861063981666	-0.745797410822052	-0.727681823541718	-0.639690089929195	-0.556377657981694	-0.161960839504654	-0.311693694299548	-0.330962289558124
Klc1	set4	-0.278885983559731	-0.749861063981666	-0.707952499996636	-0.786619860751962	-0.735685302256946	-0.330255691619277	-0.386845007407352	-0.515162791225951	-0.493453631642918
Klc2	set3	-0.254997312993507	-0.749861063981666	-0.786407281664638	-0.748147208236577	-0.52000322338847	-0.228879910190061	0.269027014980567	0.417921888581729	0.540405822515475
Klc4	set1	-0.385505105103226	-0.749861063981666	-0.480179556971583	-0.209772329294486	0.810849304916247	2.58913294097919	3.78374598491563	2.66524738806749	2.14321324977564
Klf10	set1	0.0920122700650849	-0.749861063981666	-0.232946762897938	0.127775296578188	3.25061032657716	5.88387836952981	3.80749192627119	1.11245860403005	0.691107487275921
Klf11	set1	-0.445897275512881	-0.749861063981666	-0.446725777089655	-0.151756209561383	0.433211734548826	1.70485681975383	1.99860796143853	1.18300691946398	0.638074889198551
Klf12	set4	0.864711923091669	-0.749861063981666	-0.752671914651808	-0.64702338209374	-0.649204523453681	-0.487254047632833	-0.267764422562543	0.290442798907745	0.187253178124394
Klf15	set4	1.69325197837807	-0.749861063981666	-0.704599163489511	-0.596454229588154	-0.507263105989645	-0.380107155820216	0.0644520319267113	0.849170575664489	0.922538826196191
Klf16	set1	-0.032688195740146	-0.749861063981666	-0.389244880864272	-0.0778872024086785	1.25449735156472	3.16599255278622	4.36685412646258	2.36374225884918	2.21693824292255
Klf2	set1	1.11022280314766	-0.749861063981666	-0.63815210452208	-0.223148076641766	0.614372612926279	2.27445721378491	2.26761717951341	2.45265339191296	1.93973166442034
Klf3	set2	0.150624698804079	-0.749861063981666	-0.740440269161307	-0.597263290365511	-0.249373993556556	0.400713609869728	0.860780421996373	0.512461590470772	0.539994857838885
Klf4	set1	0.055232735014292	-0.749861063981666	-0.22655633925787	0.221712664657061	3.57406048671967	4.73423361157923	4.20636261329963	1.22016694490486	1.24373414960061
Klf5	set1	2.21508833483618	-0.749861063981666	-0.456323145211712	-0.113284913268165	0.788476018146394	2.5917103745353	3.22696189530941	2.39720925498699	2.94527623384957
Klf6	set1	0.628889110530464	-0.749861063981666	-0.574348563530083	-0.0685484835846173	1.6879558696799	2.97311506725251	2.26660770085162	1.52822290151498	1.61013223660691
Klf7	set4	-0.109703195563343	-0.749861063981666	-0.750684721880167	-0.567525732475417	-0.614625457682868	-0.239992702301225	0.0930238728643656	0.487808348434059	0.901924414262206
Klf8	set4	-0.196339637584855	-0.749861063981666	-0.743896273377836	-0.698928107216609	-0.619165292864151	-0.459368910888679	-0.148591080782402	0.117007567605464	0.035286769848025
Klf9	set3	-0.0683912800823251	-0.749861063981666	-0.618892802854991	-0.538500055503877	-0.348062184143904	-0.0271785593611964	0.363791060078428	0.686496247253381	0.738924435236432
Klhdc10	set3	-0.0707182679216419	-0.749861063981666	-0.692992869116546	-0.558640512302202	-0.53710431791033	-0.283992622944903	0.536440864836226	1.29326107369193	0.943628360122784
Klhdc2	set4	-0.110658918830431	-0.749861063981666	-0.799853178834308	-0.775402719215408	-0.614501680686643	-0.644806747862358	-0.292872964796694	-0.102864841742809	-0.049481917228935
Klhdc3	set2	-0.342963317755231	-0.749861063981666	-0.619532165004669	-0.54725441489692	0.0214918538237168	1.17920453211408	1.8455159847062	3.32297139429042	2.81290266830247
Klhdc4	set3	-0.0644826207356648	-0.749861063981666	-0.687836996523756	-0.543146031381428	-0.563026273665772	0.0564516850125109	0.455316519644352	1.07408436827383	0.79747509854741
Klhl11	set1	-0.564588317626126	-0.749861063981666	-0.173712989414681	0.605518483315448	4.7825528513389	8.13207829219514	5.00966516076838	1.66085910362379	0.69037472809093
Klhl12	set2	-0.546821132325452	-0.749861063981666	-0.613088208568313	-0.588101306509881	-0.381753980856387	0.494879179778842	0.861784493254606	0.243363018766029	-0.119923936677943
Klhl13	set5	-1.12938568417147	-0.749861063981666	-0.783280624111982	-0.723482591484206	-0.853331550142726	-1.01996729110849	-1.00319474475393	-0.913200707836209	-0.912400764918966
Klhl15	set2	-0.585890368011117	-0.749861063981666	-0.728767509518154	-0.547153632224342	-0.477936691717894	0.169908965920812	0.417641962135354	0.216432938736814	-0.322959134740286
Klhl18	set4	-0.472684152781842	-0.749861063981666	-0.750970450950639	-0.697966150428757	-0.656359592968283	-0.418553610571971	0.063533113830976	0.336802386830487	-0.0160743784961992
Klhl2	set5	-0.190474707463685	-0.749861063981666	-0.767795476839795	-0.733948419137186	-0.785348121995834	-0.786748636300877	-0.518226766666979	-0.178911939149241	-0.0924373106400076
Klhl22	set2	-0.429444565205482	-0.749861063981666	-0.703113061071821	-0.675731654209558	-0.412694482593478	0.320015134627654	1.02303646438341	0.72491305017072	0.886854810510299
Klhl24	set2	-0.523422941571768	-0.749861063981666	-0.595727520112834	-0.57510350861266	-0.0306911253202227	1.00140866552298	1.50688401417795	0.64247177523351	0.518472646375767
Klhl25	set3	-0.258172537202476	-0.749861063981666	-0.748512490128207	-0.672415031396309	-0.542450909131751	-0.288062705017024	0.328503260307143	0.501403183824921	0.251339718974105
Klhl28	set1	-0.418294356127002	-0.749861063981666	-0.748981592939544	-0.397566402475451	0.184993078652795	1.53695769727955	2.35974173224475	1.63950382759646	1.24398562364254
Klhl42	set2	-0.330790803714343	-0.749861063981666	-0.653290934076407	-0.41629847839057	-0.0631886202240243	0.850588106131317	2.07952504010312	2.831390968512	3.05328640006813
Klhl7	set3	0.136001879824909	-0.749861063981666	-0.617539896599909	-0.375707310649669	-0.349380235872685	0.12635562148867	1.12958510363229	1.40037939313064	0.501299111247982
Klhl8	set5	-0.308133670943414	-0.749861063981666	-0.791130913447465	-0.739982297690602	-0.806482800951196	-0.694140382983302	-0.744888296430053	-0.869319188480988	-0.499715751587338
Klk8	set4	-0.301653498900301	-0.749861063981666	-0.77916521706203	-0.808824449562904	-0.765421317770924	-0.779783093716369	-0.432191629922538	-0.343746157310322	0.219172811126197
Kmt2a	set3	-0.0349161640268616	-0.749861063981666	-0.706140957806667	-0.631412795934365	-0.552803229783913	-0.304457083492494	0.337752010869921	1.07947201527738	0.628123441180852
Kmt2b	set2	-0.530731987934179	-0.749861063981666	-0.709234201674257	-0.504772773014632	-0.27453531159502	1.01028694031949	1.7444677904443	1.74927864732259	0.831148833861586
Kmt2c	set4	0.263793997882568	-0.749861063981666	-0.738151309253125	-0.704827162759218	-0.658767399813653	-0.616889463893054	0.0524593092344567	0.646068970803492	0.531814286382756
Kmt2d	set3	-0.330760538718824	-0.749861063981666	-0.741431546729559	-0.627314034714946	-0.565805802976902	0.0339818880035255	0.610979390705551	0.745113582127579	0.223983786304038
Kmt2e	set2	-0.0603180665287576	-0.749861063981666	-0.651119972032684	-0.411326683124741	-0.0863508804307679	0.950016679501589	2.23713638411323	2.25713426533497	1.05467739910585
Kmt5a	set2	0.722568019582745	-0.749861063981666	-0.666001720137205	-0.531996820941144	-0.254623190441566	1.02698050087101	1.53430051521452	1.15912864875105	0.586805596548417
Knop1	set2	-0.611942064814094	-0.749861063981666	-0.592466393017072	-0.619993558171572	-0.440377054346599	0.159216246440515	0.404312214566232	0.254086710480336	0.143490712582623
Knstrn	set5	0.0159369207587124	-0.749861063981666	-0.782424745451738	-0.82475859900008	-0.863008650908642	-0.960505783981101	-0.871978634623055	-0.973319045300856	-0.870737602811359
Kntc1	set3	-0.374870316831341	-0.749861063981666	-0.763608067238035	-0.723459147707141	-0.698085180616252	-0.468939099262566	0.203676674605744	0.818185950404807	0.248909559428206
Kpna1	set3	0.202477447275302	-0.749861063981666	-0.666150738800227	-0.587788537798546	-0.431657029784566	0.115679701869101	1.0239361073028	0.909775696071059	0.920424241431788
Kpna2	set1	0.372325084077026	-0.749861063981666	-0.341321026689036	-0.244509502102433	1.38905042600174	2.28901731166108	2.26406842862982	-0.0695238315265572	-0.260740707279085
Kpna3	set3	-0.226996362594151	-0.749861063981666	-0.643824910283443	-0.529337450237038	-0.425866414540067	0.0760679215291113	1.17334708368778	0.866491325364071	0.462842452657862
Kpna4	set2	-0.252059006002356	-0.749861063981666	-0.723484292470804	-0.533779357496302	-0.182353373719003	0.666737776401698	2.52086638220538	0.912155631415382	0.755848647690464
Kpna6	set4	-0.607598496372202	-0.749861063981666	-0.69286978733643	-0.679382801835782	-0.523045207388632	-0.162536752503759	0.0829411678168639	0.0886201754211388	-0.213344812919049
Kpnb1	set2	-0.182691972999892	-0.749861063981666	-0.636071828411032	-0.582368863055565	-0.355948207047885	0.575979738038315	0.916150827553493	0.333270433759809	-0.0926040586300448
Kras	set3	0.5656421657797	-0.749861063981666	-0.689439507004655	-0.637407604821388	-0.620735222004317	-0.231908787863232	0.585372529001353	1.60937363933141	1.5555582027365
Krba1	set3	-0.0289744108374438	-0.749861063981666	-0.801912235906762	-0.855223495471407	-0.764751116578054	-0.371723453851185	0.183996095943623	0.464401900610242	0.662241813150238
Krcc1	set2	0.287414133096683	-0.749861063981666	-0.711378476442043	-0.537931228317452	-0.0657742428668203	0.871111416890077	0.572065918236561	-0.171646523316908	-0.22657672242476
Kremen1	set4	-0.518687835963714	-0.749861063981666	-0.724027601134034	-0.711671486883275	-0.66318897076334	-0.535221672623249	-0.338001467369813	0.223074279313683	0.502839807471283
Kri1	set2	-0.415086759010846	-0.749861063981666	-0.711293071920484	-0.562966613227804	-0.150789043455249	0.600378966571568	0.824238700315409	0.287576611815569	0.0927803825966796
Krit1	set3	-0.334317415308471	-0.749861063981666	-0.872815559011203	-0.733953515834855	-0.693336777957942	-0.534472338201787	0.317829797858017	0.990151752584857	1.00986038024077
Krr1	set1	0.270326431773535	-0.749861063981666	-0.531611077061347	-0.344252634107791	0.514719979396496	1.50022974774786	2.74304791858687	2.29077114504874	2.14216262647413
Krt18	set3	0.34774536273767	-0.749861063981666	-0.745714717010875	-0.655785548346923	-0.282380554673668	-0.400408586377965	0.512679100821058	-0.458975271260128	-0.292914250722905
Krt8	set4	0.359907832555351	-0.749861063981666	-0.846045265020824	-0.758569673377565	-0.460279029168337	-0.671630265953242	-0.399210775042679	-0.414083725506149	-0.192006954096362
Krtcap2	set2	0.274518076528083	-0.749861063981666	-0.677359995528656	-0.461949868938037	0.0781203377323184	0.89654546845191	1.2633869274725	1.13594170065293	1.33032327080564
Krtcap3	set2	-0.298301037342604	-0.749861063981666	-0.943747203555566	-0.609049333020834	-0.314851698123889	0.537323551700423	-0.185213559851656	0.153057036297675	-0.270987079395972
Ksr1	set5	-0.29188942594255	-0.749861063981666	-0.741200600280814	-0.708637188081003	-0.70801892589694	-0.605010734629079	-0.377298657455497	-0.266941828730284	-0.315421939972909
Ktn1	set5	-0.203148517299165	-0.749861063981666	-0.763259634777436	-0.820559887111621	-0.903925090247744	-1.01600302937618	-0.816829397308092	-0.591437599436596	-0.584018463197156
Kxd1	set3	-0.167505408789713	-0.749861063981666	-0.757375850761816	-0.705282462785588	-0.189777318932757	0.0784443925788008	0.311933160239541	0.0191467434338476	0.0667360865476699
Kyat1	set5	-0.605340423774859	-0.749861063981666	-0.728485203428908	-0.755201677602787	-0.62486604885645	-0.335921485407796	-0.317454138775545	-0.630084777469674	-0.710375098133063
Kyat3	set3	-0.0491651918794517	-0.749861063981666	-0.752117371271603	-0.650188200979628	-0.56872303514104	-0.154747947289171	0.177879118164525	0.350079169436525	0.213181649397429
L1td1	set2	0.798892462828619	-0.749861063981666	-0.659360295632236	-0.558621726025564	-0.200749048370694	0.284649148573392	0.595705878657169	0.0993693766283011	0.0478678429026561
L2hgdh	set3	0.196063874391934	-0.749861063981666	-0.667733582864866	-0.631749912646612	-0.477348083471146	0.0956704624675833	0.709113788417973	1.28417448201328	0.991516675244191
L3mbtl2	set2	-0.44156162079874	-0.749861063981666	-0.593013084045844	-0.581517820199502	-0.304397572786236	0.323122743281209	0.991268336679321	1.05297642447352	0.542641911398054
Lactb	set2	-0.577197394353976	-0.749861063981666	-0.748615487288365	-0.611049911281262	-0.279768569897897	0.835961587581831	1.31322146838519	0.924469879750944	0.434327242373596
Lactb2	set4	0.355477456273695	-0.749861063981666	-0.783301252066165	-0.748904787605998	-0.696847370994457	-0.631944964629073	-0.321442484039452	-0.341335448226757	0.0565714191341845
Lad1	set5	-0.559315251595711	-0.749861063981666	-0.744045505144851	-0.772435372448028	-0.629469779304885	-0.671630265953242	-0.0267991627757021	-0.498395134937817	-0.0428447627520841
Lage3	set1	-0.539348103099565	-0.749861063981666	-0.566749168951063	-0.160502178024653	1.16851417526969	1.72662790770287	1.63633498376191	1.17408742310456	0.633188290371986
Lama1	set5	-0.0615260649697654	-0.749861063981666	-0.681966641514917	-0.8224309425825	-0.828868884719956	-0.924445834507606	-0.813842303587994	-0.790912523844135	-0.861299975900529
Lamb1	set3	-0.385445878072859	-0.749861063981666	-0.765562674871088	-0.793898241184552	-0.697800132679112	-0.663352858599348	0.184883396524324	0.299874830865566	0.428521214791134
Lamb2	set4	-0.231010614786333	-0.749861063981666	-0.705008357632878	-0.663741134136011	-0.671329743158058	-0.501397148691597	-0.285102045383974	0.0811150778429869	0.0741295069022456
Lamc1	set3	0.282437683251832	-0.749861063981666	-0.668244222286689	-0.603208399793484	-0.615066765323289	-0.359237129516967	0.175871434524853	0.42239525114032	-0.0653441179983851
Lamc2	set5	-0.50707119451768	-0.749861063981666	-0.806978197845586	-0.785286632289446	-0.78948130605848	-0.757982757542005	-0.76790351255604	-0.499064231875247	-0.45026274599469
Lamp2	set3	-0.536369670450422	-0.749861063981666	-0.684384358495929	-0.517723265613795	-0.45064576681693	-0.333754490608176	0.363788211791782	0.859253175867155	1.08853184279775
Lamtor2	set1	0.0528073499010182	-0.749861063981666	-0.671147494212429	-0.459848645978284	0.475408373223382	1.67259002552674	2.61250609263454	2.04724998106977	2.59147613758911
Lamtor3	set1	0.670658726734368	-0.749861063981666	-0.531787910572406	-0.384662481937725	0.386224172162113	0.978927756742732	2.98776188702607	3.28125154135763	2.94596552031944
Lamtor4	set2	-0.474756254007597	-0.749861063981666	-0.679870164616274	-0.491445871532852	-0.15275065321245	0.431291759745138	1.00145568703301	0.655388865275693	0.504800232030896
Lamtor5	set1	-0.106078549505174	-0.749861063981666	-0.468185089045437	-0.393177440775759	0.298874182181093	0.684477162451627	2.03122475840441	1.75727606761997	1.15884402695318
Lancl1	set4	-0.332707595706633	-0.749861063981666	-0.787670594496177	-0.648449229871087	-0.65899162643725	-0.258584624300501	-0.0693136216242213	0.420090126897509	0.334184357773116
Lap3	set2	0.0402724090598647	-0.749861063981666	-0.568141823789295	-0.510217833081448	-0.120056965368073	0.221287086977043	1.43554006622496	1.41302792563067	1.14612847395892
Laptm4a	set1	-0.224732838737733	-0.749861063981666	-0.523909951236136	-0.280083405857896	0.842355417695095	2.6509595191102	3.3514824149083	2.34495556381548	1.66859690795405
Laptm4b	set2	-0.16989203441995	-0.749861063981666	-0.641208329427586	-0.466129335654586	-0.376512946635924	0.187129093764812	1.03540696044495	1.64238607753949	1.59395046288702
Larp1	set4	0.00956042749505615	-0.749861063981666	-0.726098452142392	-0.658658428511031	-0.771920340506082	-0.587732389782005	-0.35603432574992	0.398699767864417	0.321240808929949
Larp4	set2	-0.0953393291285776	-0.749861063981666	-0.584014173491811	-0.497592527419682	-0.0921269751385003	0.807717522402507	1.73261209414974	0.600508004652064	0.39762970226791
Larp4b	set3	-0.124154637738495	-0.749861063981666	-0.688211852946737	-0.571989667281216	-0.571103434978991	-0.213122645714319	0.433522128930793	0.662481577003558	0.325010713176774
Larp7	set1	-0.543631491781529	-0.749861063981666	-0.699306862573829	-0.522114964298568	0.401306547428746	1.52308228349928	1.05002088117264	-0.000749478754259959	-0.192673329548284
Lars	set4	0.0922839730522146	-0.749861063981666	-0.835299357637503	-0.777969767020563	-0.83975731714122	-0.801752937399127	-0.164192230401539	0.324879922967205	0.274391042823589
Lars2	set4	-0.51419191594534	-0.749861063981666	-0.760914425809998	-0.680370118441104	-0.675327609176825	-0.530352476614035	-0.452090357778659	-0.472212235866776	-0.536091183313479
Las1l	set2	-0.236588934357731	-0.749861063981666	-0.61541146626105	-0.366784781732204	0.0102552000610368	1.51696985630291	1.29423115381368	0.257495240109969	0.0458001959037723
Lasp1	set1	-0.480412527965301	-0.749861063981666	-0.593730668140111	-0.429342008947147	0.192548526884822	1.12908129875274	2.93212013993771	0.878401821387424	0.443140371061135
Lat	set1	-0.354360369138729	-0.749861063981666	-0.273297917603772	0.266659700031243	1.81786396074202	4.78662333084857	7.28234716038835	2.82044455898617	1.69761250846811
Lats1	set3	0.043051418303898	-0.749861063981666	-0.6641374742691	-0.588435623891155	-0.655980958423862	-0.196307917621801	0.37845712861794	0.610745114349826	0.524875065173418
Lbr	set2	0.585309798684836	-0.749861063981666	-0.578350481142589	-0.58687155171258	-0.429670245974456	0.1496986756615	0.837113473209754	0.707607034403135	0.272875841442898
Lca5	set4	-0.288922841308657	-0.749861063981666	-0.791055216438309	-0.745331722420488	-0.735543673596583	-0.577937283957747	-0.1994536726683	-0.175238724996511	-0.304320601233518
Lcmt1	set2	-0.383726908770212	-0.749861063981666	-0.669423128336062	-0.546810050407162	-0.398606156322943	0.15122780095611	0.927516756448543	0.878117189781225	0.445775182663157
Lcor	set4	-0.110633597717726	-0.749861063981666	-0.667889337784207	-0.653978810173788	-0.648802359711532	-0.601581214449462	0.133332985646519	0.668773582716648	0.626425765188917
Lcorl	set3	0.181322487891665	-0.749861063981666	-0.699518775644919	-0.496948721690621	-0.414108007213037	-0.00776860897111048	1.33440762785786	2.81807015710364	1.54812489011098
Ldah	set4	-0.184479268303662	-0.749861063981666	-0.729368214667664	-0.72772240802392	-0.728867124616758	-0.63236356847386	-0.374538996763844	-0.0494695207795236	0.12787628776332
Ldha	set3	0.484634667496689	-0.749861063981666	-0.646780032959084	-0.707532895581201	-0.383059972554954	-0.178428262302406	0.374356382736796	0.863581724883308	1.0455017243347
Ldhb	set1	-0.428147174222445	-0.749861063981666	-0.437077836618001	-0.0956176591617798	0.546028829250631	1.82109639834815	3.99951301700595	3.41974668267536	2.9876823907952
Ldlr	set2	0.136543354254277	-0.749861063981666	-0.583488273972792	-0.502544167413335	-0.209328709997616	0.391705130243643	1.06826355245893	-0.335504973090235	-0.652418177283101
Ldlrad3	set5	0.275433592679546	-0.749861063981666	-0.720091675721841	-0.645068554390636	-0.751281759658288	-0.789162967279013	-0.72821382100437	-0.615008585032462	-0.479826064577877
Ldlrad4	set5	-0.367735490915413	-0.749861063981666	-0.74740554240257	-0.69599146568537	-0.726567880259389	-0.6976983203663	-0.658983169998209	-0.704847867026147	-0.627767237631891
Lef1	set4	-0.256311916968622	-0.749861063981666	-0.794198687159743	-0.748209409053878	-0.659292609421412	-0.680709912390911	-0.0184706892937534	-0.286401278754928	-0.20064360844186
Lefty1	set4	2.01778036855108	-0.749861063981666	-0.665476727845658	-0.794046550098608	-0.594096276763868	-0.947987933909326	-0.422554627624137	-0.729119106553596	-0.55311359666971
Lefty2	set5	-0.00609081118985269	-0.749861063981666	-0.759730580442148	-0.789618953203648	-0.731048476532991	-0.718427826768141	-0.754407307001242	-0.89662445210849	-0.799475775123917
Lemd2	set2	-0.206988122562081	-0.749861063981666	-0.832302946947422	-0.757069020821761	-0.604885050521631	0.246152876041042	0.450892766262062	-0.0791270994305715	-0.244259054487351
Lemd3	set2	-0.241946995005663	-0.749861063981666	-0.677326396416402	-0.511518818233062	-0.313419101114356	0.180993584257264	1.56548488409526	1.81846987411801	1.21881055368877
Leng1	set1	-0.465202130548681	-0.749861063981666	-0.697373566516217	-0.477365929033301	0.471843294397998	1.64223581303535	1.01304954975699	0.407691773420529	0.0889618485768602
Leng8	set2	0.184226856401849	-0.749861063981666	-0.544388386039315	-0.298825808972695	0.121515188608466	1.45783871115409	1.59071787216839	1.59287828963114	1.13892330542083
Leprot	set1	0.120484007544186	-0.749861063981666	-0.734701263996742	-0.572074910338181	0.365007919196593	1.37236583527418	1.5590148737757	0.326707095596123	0.420604147237306
Leprotl1	set4	-0.115557781735235	-0.749861063981666	-0.800454628518238	-0.696599745249233	-0.612656645306917	-0.118658695391499	-0.108342558529985	0.271899502196273	0.134956574782376
Letm1	set4	-0.28271367528137	-0.749861063981666	-0.773796861369239	-0.814673864765347	-0.808745694725491	-0.778775359050077	-0.352403200535632	-0.172592352486279	-0.0189625542583322
Letmd1	set2	-0.525684679981785	-0.749861063981666	-0.709261815116548	-0.575296740025318	-0.161083187073972	1.25118671133851	1.48225791804903	1.52180860250126	0.948982953935068
Lfng	set3	-0.538553361295232	-0.749861063981666	-0.815847716741288	-0.672129246414573	-0.163311058238229	0.117384801808525	0.230909376437439	-0.406720655439623	-0.511026360871368
Lgals1	set4	-0.492416369502343	-0.749861063981666	-0.873441967132636	-0.666176873669521	-0.408175378644904	-0.64976340648763	-0.333200844660426	-0.0925069557986455	0.206857917262746
Lgals3	set5	-0.444950740030907	-0.749861063981666	-0.790560050238135	-0.731702199973461	-0.799108187243418	-0.682359273854753	-0.66719946163181	-0.518806453144763	-0.371750958625873
Lgals8	set4	-0.536890877244862	-0.749861063981666	-0.760205427545436	-0.768700321869445	-0.699315426679088	-0.590140098033263	-0.340987341464107	-0.111241283629608	-0.283371880165279
Lgalsl	set3	-0.106066722301352	-0.749861063981666	-0.70593352586036	-0.688156730572693	-0.435719906782437	-0.145589644269879	0.226815483037237	0.154582091260436	-0.165313781003962
Lgmn	set3	-0.425155083744487	-0.749861063981666	-0.716745784347407	-0.670566700888349	-0.536135162382979	-0.28665077955427	0.248118536164923	0.00691548464100554	-0.152348940902084
Lgr4	set3	0.488946118765886	-0.749861063981666	-0.687093788481854	-0.550910109890947	-0.60021560807426	-0.374280450165718	0.126108975221413	0.288762803735554	-0.130471419879829
Lias	set2	-0.291764075470657	-0.749861063981666	-0.656013394145063	-0.65830808560377	-0.317910628829826	0.154940183007737	0.590468616577929	0.159675106535472	0.0167200709964421
Lifr	set3	0.589748691827183	-0.749861063981666	-0.696172835703874	-0.653550818726045	-0.567613936967902	-0.223848078274975	0.445583010775011	0.599875521741241	0.168422646657357
Lig1	set2	-0.171419953090669	-0.749861063981666	-0.58421376767568	-0.461639192612514	-0.285025446683042	0.59353253226466	1.64891551162218	1.92863215515752	0.904383220560843
Lig3	set2	-0.0950315400944483	-0.749861063981666	-0.687073047027196	-0.693148691519852	-0.230658803378661	0.529261607967986	0.784741411917282	0.315911638213957	0.184794081257079
Lima1	set4	-0.481534947175717	-0.749861063981666	-0.744675105310832	-0.648735756848745	-0.644586157379492	-0.426032853180931	-0.12021811767565	0.358635026784377	0.34343509714626
Limd1	set4	-0.500073783933331	-0.749861063981666	-0.707402700319942	-0.666781210854591	-0.588145408857184	-0.480358115725971	-0.0722302382121211	-0.209469028388113	-0.222294805602231
Lime1	set4	-0.322061136585857	-0.749861063981666	-0.53825091544899	-0.874609477712197	-0.726546432488422	-0.574009345609071	-0.1260898230155	1.10137892597531	1.25051288059849
Limk1	set3	-0.254303249231026	-0.749861063981666	-0.747398039478768	-0.667249109538272	-0.556425904606398	-0.00776860897111048	0.286602114269237	0.15333764636534	-0.0482975837686484
Lims1	set4	-0.168079679990908	-0.749861063981666	-0.685947690443672	-0.564166825050641	-0.598921304157043	-0.310050628562877	-0.0325320435286807	0.146414683223577	-0.0089809846982565
Lin28b	set3	-0.275651861681961	-0.749861063981666	-0.694351733330761	-0.58211393500038	-0.563720031849263	-0.384822827200769	0.290046211131456	1.06860670826722	0.981397586650661
Lin37	set2	0.00672491724085077	-0.749861063981666	-0.624677800500435	-0.404634511964569	0.0892023052539598	2.28193157519822	2.31348680288985	1.67899799794795	0.875020917458798
Lin52	set2	-0.031535660026946	-0.749861063981666	-0.549581643605151	-0.295029338890572	-0.0837295850284046	0.594485776681167	2.08258289001148	3.1860106527739	2.25093454237704
Lin54	set2	-0.328347754725738	-0.749861063981666	-0.660991925743949	-0.522205419777017	-0.309382783964879	0.17882446210063	1.6733089475228	1.48812960297347	0.731181514678915
Lin7c	set2	0.0314706338152101	-0.749861063981666	-0.569437044098275	-0.314883670761045	-0.117510690755157	0.651676717191785	1.04048684849158	1.28149868763562	0.924120912496087
Lin9	set4	-0.122365094595503	-0.749861063981666	-0.689105515492593	-0.656114559872257	-0.59433494751747	-0.331131779547456	0.115540980707339	0.0944891428442544	-0.0803045696185282
Lins1	set3	-0.0629548490606303	-0.749861063981666	-0.66273833476666	-0.591180790998485	-0.393835362960316	0.0719020896848418	0.743060704722039	0.734378536163002	0.600171892141005
Lipe	set2	-0.350248050902924	-0.749861063981666	-0.784354760557766	-0.693705186477696	-0.341440980893503	0.406784070536527	0.775078074040494	0.0876111309186666	-0.264724404158866
Liph	set2	-0.354603449772898	-0.749861063981666	-0.680257160247885	-0.51977227545353	-0.0876595269634306	0.915450536452572	1.76335959049673	0.798291026704841	0.567524663822226
Lipo2	set5	-0.545117462614736	-0.749861063981666	-0.688399277740501	-0.798728403283024	-0.825651666930881	-1.02722020215391	-0.855577981574149	-0.734784114428817	-0.495017301481194
Lipt1	set2	-0.408539116484825	-0.749861063981666	-0.74370246642444	-0.675441429974373	-0.162815884190971	0.580867707707515	0.397180180341596	-0.00915249704455496	0.151041059874472
Litaf	set4	-0.569020343424665	-0.749861063981666	-0.690994705347752	-0.657621320820353	-0.468854432614589	-0.258033756434075	-0.0853436411399234	-0.343116692654594	-0.342148772135613
Llgl1	set3	-0.385082674288176	-0.749861063981666	-0.744876481266029	-0.696189518726982	-0.429323567424621	-0.0524591748944759	0.394149683181935	0.66609908866399	0.435113371574905
Llgl2	set2	-0.0508772245536611	-0.749861063981666	-0.612817340881391	-0.587189831475895	-0.324816423570198	0.503256591873744	1.04372598075385	0.494970601056694	0.119971993224656
Llph	set2	-0.605442016635094	-0.749861063981666	-0.684832988754874	-0.697947619602556	-0.125426055031571	0.865475147047066	0.872987853997526	0.329914114912399	0.434732732652956
Lman1	set3	0.0685397252438772	-0.749861063981666	-0.704984505283429	-0.657239958810259	-0.528811291429244	0.130006193117348	0.368401920051056	0.103887946421826	-0.147416004373859
Lman2l	set4	-0.013565433444262	-0.749861063981666	-0.743879695086931	-0.710349193025388	-0.572569776259813	-0.369281272082289	-0.0210841863845034	-0.178932410564366	-0.138351551773607
Lmbr1	set5	-0.0136055582530678	-0.749861063981666	-0.747695681238391	-0.740538006176295	-0.809520610216374	-0.868855699733411	-0.693165165100527	-0.547461432995877	-0.467230586329514
Lmbr1l	set2	-0.230122799338075	-0.749861063981666	-0.650375934282707	-0.551666962318596	-0.0378857205488785	1.19857774309709	2.04522420628282	1.66869112637006	1.28068534086895
Lmbrd1	set4	-0.308337507395552	-0.749861063981666	-0.741200600280814	-0.705806216238816	-0.689221614159935	-0.674483078095588	-0.248586106741691	0.320959053088105	0.207429248752169
Lmbrd2	set3	0.0255326700122772	-0.749861063981666	-0.744454900044202	-0.66607997814059	-0.523349670185426	-0.0978016584493826	0.816331126269371	0.687274668274975	0.200766595301625
Lmf1	set5	-0.273420443362221	-0.749861063981666	-0.736845523382465	-0.721223574547992	-0.731984142446663	-0.688972831149619	-0.737830005293604	-0.854897979314519	-0.828026899452272
Lmf2	set1	-0.254976507094562	-0.749861063981666	-0.403902289138933	-0.405881799884666	1.45782962789889	4.44063102289589	4.32418853953892	2.89298724544348	1.81865321856766
Lmln	set2	-0.248395777369453	-0.749861063981666	-0.625719520006271	-0.573470113371569	-0.408360022389972	0.191935003129636	0.690751332734862	-0.0234277111993181	-0.221661718272141
Lmna	set2	-0.206517427280312	-0.749861063981666	-0.710619097052945	-0.613670624491929	-0.342641641878679	0.148093255434138	0.561460970374252	0.330103485957182	0.0501492113304487
Lmnb1	set2	0.910995183220891	-0.749861063981666	-0.660264533825272	-0.480775298470658	-0.203747433852855	0.500428494480093	2.08216180892454	2.06655258186585	1.65799529465555
Lmnb2	set4	-0.40947341778747	-0.749861063981666	-0.742500550252452	-0.714670834509645	-0.764898272269508	-0.38158627312353	-0.0305890315696294	-0.0660948901920798	-0.408952751171853
Lmntd2	set4	-0.187772205739789	-0.749861063981666	-0.770116795859845	-0.522574255803729	-0.0935375588167657	0.0256748221299223	-0.0812781900858407	-0.617338194491905	-0.603894008356769
Lmo4	set1	-0.438811903355045	-0.749861063981666	-0.424913572246823	-0.241478189144646	1.46086634201808	3.10984713630321	3.9232575642869	1.27414311017919	0.371281501767558
Lmo7	set5	-0.600811914952211	-0.749861063981666	-0.761920349736031	-0.735426195405478	-0.738095956582888	-0.792544839520031	-0.54988993505141	-0.491165803085213	-0.505656281834804
Lmtk2	set2	-0.245769687205596	-0.749861063981666	-0.626782460160596	-0.488016788978995	-0.361524654667091	0.171248186889481	1.23679938464645	1.26407660710684	0.837470076880503
Lmtk3	set2	-0.365262284283143	-0.749861063981666	-0.714094517745743	-0.639642683486061	-0.327238055965286	0.141739781246861	1.09636827844133	0.528841718785078	-0.074883820971066
Lncenc1	set5	-0.877997838840153	-0.749861063981666	-0.672011424979176	-0.718136920478342	-0.765571796670466	-0.779370130000245	-0.904350265697219	-1.03238628065887	-0.980970692931837
Lnpep	set2	-0.0957756503048108	-0.749861063981666	-0.617945011804253	-0.432104856891635	-0.0682189400832868	1.14484878131349	2.67328943525381	2.41255182057005	2.00196653564769
Lnx2	set2	-0.0349367037625099	-0.749861063981666	-0.705906916958894	-0.599331502319466	-0.431522177653417	0.290450532785907	1.32514994182031	1.49070369167846	1.00975313563015
Lockd	set4	0.42273588123638	-0.749861063981666	-0.712077397381056	-0.691361849918535	-0.699245712225835	-0.494409268917615	-0.18971636315103	-0.137293518558164	-0.436883961603628
Lonp1	set1	-0.285170941960267	-0.749861063981666	-0.54825020842102	-0.337022152562155	0.557048834774314	2.01875107824023	2.21197217086329	1.60972898380155	0.938021495823556
Lonp2	set3	-0.155464628424652	-0.749861063981666	-0.74453451544515	-0.638730372350228	-0.542607783845961	-0.0825498821771778	0.975309271956107	1.50816342143025	0.675724677488125
Lonrf1	set4	-0.325649012917424	-0.749861063981666	-0.689450044124326	-0.717938824308243	-0.528184339627399	-0.48450502670452	0.0877873594033662	-0.0586294875845794	0.0843617054455005
Lpar1	set4	-0.166931296745006	-0.749861063981666	-0.698765930534223	-0.649438443980508	-0.696804492910724	-0.65493278618311	-0.368074589807942	-0.0837647720664897	-0.49941305130875
Lpar4	set3	-0.278061430858259	-0.749861063981666	-0.700218159294452	-0.63336157007123	-0.270971934453754	-0.228563893442684	0.459524727833377	-0.193262145234766	0.196327431441449
Lpar5	set4	-0.246420284564062	-0.749861063981666	-0.761944153228849	-0.763810327173823	-0.651970566341515	-0.524228550829691	-0.287216121198027	-0.0789075184493465	-0.173819716837439
Lpcat1	set5	-0.0362380447400966	-0.749861063981666	-0.789703284363091	-0.734067358290338	-0.789201502988936	-0.467719145932029	-0.528600064174191	-0.383891055687659	-0.293552223996153
Lpcat3	set2	-0.223424587329191	-0.749861063981666	-0.684432006427234	-0.473325381185315	-0.138875159854682	0.842862762194389	1.28358520998134	0.711627519697313	0.428568340978037
Lpcat4	set2	0.18038262127338	-0.749861063981666	-0.642249659506759	-0.684737687847335	-0.304625234248888	0.214927769451728	1.06779003560617	1.11466325459474	0.944423626334583
Lpgat1	set4	-0.334347346703602	-0.749861063981666	-0.721862329888238	-0.727681823541718	-0.699116649920177	-0.653386403851481	0.117525686929292	-0.0143808799820144	-0.132742151096967
Lpp	set5	0.0678857825813987	-0.749861063981666	-0.792630726707373	-0.714986145121003	-0.852905305697491	-0.87151393158598	-1.0289807747306	-0.888197497802612	-0.649717220786115
Lrba	set5	-0.485745307112401	-0.749861063981666	-0.753733729800333	-0.716881841050783	-0.731749967064768	-0.706476062091984	-0.58873043056764	-0.461403624064807	-0.479466373372653
Lrch1	set5	-0.319982423817521	-0.749861063981666	-0.732180074784222	-0.670631940713682	-0.755954960129191	-0.732415128493688	-0.617570383737973	-0.31930501541068	-0.421531533944518
Lrch2	set5	-0.263034987733922	-0.749861063981666	-0.72605035926948	-0.726715662916469	-0.745643835202014	-0.692766374617745	-0.503555186811135	-0.408513172273002	-0.571208332229806
Lrch3	set5	-0.219788032364616	-0.749861063981666	-0.7606676223513	-0.759755864537657	-0.714177133096684	-0.631125680975279	-0.510670182707999	-0.382612977136331	-0.26679074039009
Lrch4	set1	-0.22433372185808	-0.749861063981666	-0.591565087757054	-0.560141982357087	0.234512204903291	1.96931902403401	-0.961536825406527	1.36903668635821	-0.185761365709941
Lrfn1	set3	-0.136090067982131	-0.749861063981666	-0.748512490128207	-0.713352931459724	-0.462889039019907	0.0626788901000993	0.902367718129697	0.820838705358316	0.273211162643944
Lrif1	set4	-0.303188509319067	-0.749861063981666	-0.73765065679079	-0.691869444764652	-0.680927386847155	-0.503885403984885	-0.33872636555002	-0.262392244494954	-0.205916143823873
Lrig1	set3	-0.453970057395635	-0.749861063981666	-0.707535814473884	-0.641433136180576	-0.495058960778939	-0.0404234404309648	0.863811356822176	0.547482378458604	0.0234021076111613
Lrig2	set3	-0.124493862789336	-0.749861063981666	-0.676960755701632	-0.574862240869437	-0.437169072271306	0.0406276587941912	0.693833298570106	0.658835356819416	0.299396652019632
Lrig3	set4	-0.451866279955385	-0.749861063981666	-0.698457767322077	-0.662750739150289	-0.610007972383574	-0.38336488009354	0.0748473151556427	-0.132642387175197	-0.304248904194038
Lrp10	set3	-0.240931733155313	-0.749861063981666	-0.637080217630319	-0.675653050824469	-0.267499122954616	0.105145787144418	0.669820856115402	0.36937520246748	0.08699206378263
Lrp11	set3	-0.0324062548346484	-0.749861063981666	-0.813729035752229	-0.652728011336497	-0.476356599664751	0.102596929657232	0.876219980754404	0.993942196760833	0.394031792819331
Lrp12	set4	-0.259665303818923	-0.749861063981666	-0.70879458041582	-0.653896406891865	-0.711317896505723	-0.56755687006691	-0.180641896717887	0.100617999643779	-0.0790736549878093
Lrp2	set4	-0.012691728807016	-0.749861063981666	-0.766463969030256	-0.780453586377758	-0.801195357244109	-0.678639467637909	-0.400385947374128	-0.0963309992349593	-0.436577697111927
Lrp3	set4	-0.602399883063827	-0.749861063981666	-0.707479684791652	-0.748082813733352	-0.587978903811506	-0.546764210038794	0.00467049492661184	0.0874565864312095	0.254538854124264
Lrp4	set4	-0.575081219399671	-0.749861063981666	-0.75309090971885	-0.789567674286649	-0.659622578027794	-0.572216142306791	-0.175781353604597	-0.513712495337429	-0.6157188739912
Lrp5	set4	-0.48248134372198	-0.749861063981666	-0.740175142169001	-0.704056276338106	-0.712718348329534	-0.694140382983302	-0.276359833335741	0.371114486199712	0.400323587332593
Lrp6	set5	-0.180088528363285	-0.749861063981666	-0.771526787867628	-0.749966807317856	-0.831577415833527	-0.947112049392434	-0.809955743378034	-0.367888407150763	-0.0124569571549788
Lrpap1	set1	-0.437957196265948	-0.749861063981666	-0.364171100216619	-0.166042514637341	0.852646613966391	2.61724527972212	3.92946574731946	2.07716894576928	0.797066612536784
Lrpprc	set4	-0.529438436004725	-0.749861063981666	-0.758625070403303	-0.712422386956408	-0.730732158628148	-0.721028683251788	-0.160902787398478	0.416878759014333	0.237967594504159
Lrr1	set2	-0.175608743845488	-0.749861063981666	-0.69890000547158	-0.491774486091404	-0.128882824721546	1.02844449338081	1.77565273319882	1.72257423763981	1.22035054764959
Lrrc1	set5	-0.396852536298719	-0.749861063981666	-0.791607020819256	-0.75949902887651	-0.830581973820739	-0.778217883135341	-0.827796614733354	-0.738040831983806	-0.654483422531589
Lrrc14	set2	0.00997920705971345	-0.749861063981666	-0.943430988867921	-0.658524051596621	-0.0875693629678078	0.670646615764865	0.535591334439378	1.03801908710765	0.53448336259408
Lrrc2	set3	0.502939623839749	-0.749861063981666	-0.692249619519306	-0.658268476465385	-0.458504426927641	0.0786335737926354	0.218451991342228	0.0554014654027463	-0.265080926595154
Lrrc20	set5	-0.353099858848993	-0.749861063981666	-0.744853644493034	-0.715749417384228	-0.748230614164363	-0.667461262434274	-0.694890253942848	-0.675022769871118	-0.630906565144183
Lrrc24	set2	-0.592150241957717	-0.749861063981666	-0.74771848996812	-0.709706752390464	-0.20940269156714	0.183123570168273	1.04245889767618	1.13413536354409	0.449950458314919
Lrrc29	set2	-0.266216395979755	-0.749861063981666	-0.785720261570769	-0.579202539388201	-0.237407148414267	0.984532886277573	1.00553591501134	0.661927717639385	0.0648458684220813
Lrrc34	set5	-0.483291056160706	-0.749861063981666	-0.704069929647148	-0.791002961998292	-0.614976329926683	-0.6369957844099	-0.170460890657605	-0.530069272823146	-0.220682133774552
Lrrc40	set2	0.20777694004853	-0.749861063981666	-0.695934161493884	-0.555547729160895	-0.187710988700443	0.652678223776516	1.52435919567015	1.04250221674871	0.899547898831504
Lrrc41	set2	-0.283406545994973	-0.749861063981666	-0.731591640976427	-0.575881881649728	-0.261816526576526	0.590287957826282	0.756355117633877	0.205030377193032	0.130305265282014
Lrrc42	set2	-0.400348772780808	-0.749861063981666	-0.646419173825141	-0.470170828279292	-0.0869519046071761	1.20830855107709	1.70641129699068	1.33052058008803	0.607875999172265
Lrrc45	set3	0.0397151942220476	-0.749861063981666	-0.760880128253881	-0.671544023950527	-0.578994229607079	-0.203451273176387	0.30625656665069	0.763469266498397	1.01282152225988
Lrrc47	set2	0.332095196480783	-0.749861063981666	-0.51931924948167	-0.605614682552258	-0.262613243776764	0.774188192069201	1.02944085594871	1.19702159543794	1.00703158379716
Lrrc57	set1	-0.50030637199012	-0.749861063981666	-0.862301980236311	-0.28175585065949	0.53801499324975	2.53324106060209	1.54103220646373	1.00804024304372	0.74709207632727
Lrrc58	set2	-0.0838079209459412	-0.749861063981666	-0.620597379805735	-0.563568479158594	-0.0346180165825226	0.381379663501723	1.34306914480405	1.65151670258328	1.54599209751643
Lrrc59	set2	0.0038640048737537	-0.749861063981666	-0.665368305159953	-0.542903702970041	-0.224910818595835	0.412407910643837	1.6102920227714	1.80777676567075	1.42266822385903
Lrrc61	set5	-0.307373272317242	-0.749861063981666	-0.689378230864355	-0.733783544168968	-0.672346170092477	-0.77488579478318	-0.566594386298193	-0.705544519935186	-0.542589363409997
Lrrc75a	set4	-0.0187422588373513	-0.749861063981666	-0.676643455947401	-0.700445930538724	-0.571869046056725	-0.4526121950274	0.0733667519473035	0.624986847800124	0.319246242552272
Lrrc8a	set1	-0.468952136398033	-0.749861063981666	-0.753628040186009	-0.47649336018077	0.420613540512377	1.45346763341596	1.57281805398511	0.822602452051306	0.48869153424898
Lrrc8c	set5	-0.278596173821586	-0.749861063981666	-0.752434471854341	-0.745991576865954	-0.787128082004252	-0.769314065567335	-0.673371181346884	-0.65587011114024	-0.478697037405145
Lrrc8d	set5	0.333623722220428	-0.749861063981666	-0.703540304186514	-0.6220420282944	-0.70060216159234	-0.707389856661464	-0.570782804166129	-0.371968238928003	-0.188461583583312
Lrrcc1	set4	-0.18436695151805	-0.749861063981666	-0.726574735057748	-0.725154757654627	-0.75531324026545	-0.700755832818189	-0.367928229803839	-0.192764739010077	-0.0462583554428532
Lrrfip1	set5	-0.603480126295789	-0.749861063981666	-0.767802523676395	-0.724089564508979	-0.786597529461303	-0.697965625383891	-0.680985265023557	-0.322750443613083	0.22689041904851
Lrrfip2	set4	-0.25873565811137	-0.749861063981666	-0.761755457623064	-0.757573142959992	-0.810985143055588	-0.691597253352026	-0.363677597186095	0.0724772999903407	-0.00195425319648941
Lrriq4	set4	-0.610448192517846	-0.749861063981666	-0.726546087200321	-0.662428180670582	-0.47843881298658	-0.179687827608831	-0.0435250842147393	-0.385839183333096	-0.442798894958127
Lrrn2	set5	-0.594017567444293	-0.749861063981666	-0.720505417853954	-0.633550769063926	-0.698993117663054	-0.642488897534801	-0.753366620509434	-0.991570948070154	-1.09033424907156
Lrsam1	set4	-0.486018093355084	-0.749861063981666	-0.731740885490178	-0.680740998683083	-0.588938700876922	0.00671464646880975	-0.0634072805699308	-0.359576748105497	-0.495791191931934
Lrwd1	set2	-0.327567274038374	-0.749861063981666	-0.829020062735705	-0.615342534475271	-0.406139800619476	0.254049348057704	0.806022604453681	0.827931455002323	0.565067482182733
Lsg1	set2	-0.334563826292065	-0.749861063981666	-0.519825680901673	-0.408012213242281	-0.220738353707682	0.826215114260527	1.40607797692498	1.32973853853021	0.887546214993415
Lsm1	set1	0.297885130217931	-0.749861063981666	-0.645408664703796	-0.422027303531855	0.426132247666264	1.7517207095579	3.04347407687572	2.08578189675199	1.81912678944963
Lsm10	set1	-0.526061427644397	-0.749861063981666	-0.564798966046096	-0.919159498324862	0.385470630477334	0.380694505409663	1.18351424754097	0.745443972186162	1.27363203359104
Lsm11	set2	0.188505880215878	-0.749861063981666	-0.761188447426685	-0.694192773348402	-0.260851049293299	0.680059091230667	1.00092161649222	0.881100046299288	0.444115005065758
Lsm14a	set3	-0.244679892820158	-0.749861063981666	-0.648610746837999	-0.560471492404073	-0.578120625024905	-0.177997333379759	0.370204830162292	0.518730118723871	0.279169987672016
Lsm14b	set1	0.700930144011021	-0.749861063981666	-0.418070373601489	-0.24607761699178	1.10108085489907	2.77974256783102	3.89602576789111	2.66000258041295	2.21406023683573
Lsm2	set2	-0.595993438756631	-0.749861063981666	-0.739864229440141	-0.558385042671256	-0.402512538483462	0.731941095758222	0.925931258227539	1.0513104320151	0.765806273614296
Lsm3	set1	-0.441426702390893	-0.749861063981666	-0.446005841727722	-0.371551614179785	0.289047366036905	1.20303978981871	1.44497277462354	1.55999364284438	1.11744055788102
Lsm4	set2	0.0857000274037298	-0.749861063981666	-0.75674547303052	-0.740687052442215	-0.216225389715758	0.25838411176296	0.162961327096091	0.253997165557383	0.37839041140813
Lsm5	set3	0.164973212885055	-0.749861063981666	-0.515686714337837	-0.526532937187391	-0.0221743346970524	-0.210144344046523	1.63996371772351	1.4318600746325	1.51532957022877
Lsm6	set4	-0.231047753124108	-0.749861063981666	-0.729391844639886	-0.633933340524082	-0.73743896024704	-0.466805872346579	-0.277086373887094	-0.216851997313159	-0.252946064870898
Lsm7	set1	0.16195757546126	-0.749861063981666	-0.675931298506692	0.579151623516056	1.38795353207621	6.25607118394416	4.96449716191374	3.85819144403719	1.60555534318437
Lsm8	set1	-0.260999744039778	-0.749861063981666	-0.648535628417626	-0.462072955902602	0.190292952046954	1.23997177641767	1.24785695003523	1.05648915377713	0.862166587624733
Lsr	set2	0.147130743156763	-0.749861063981666	-0.761179015143156	-0.71392046383989	-0.232616642954189	0.165531648294061	1.55811230793921	1.60447435636833	1.53464303853493
Lss	set2	-0.141837996295749	-0.749861063981666	-0.725828479957684	-0.527978529365096	-0.01146576486296	1.1971075596385	1.99258489638689	0.925260329858955	0.315116164446883
Lta4h	set3	-0.0562118896305601	-0.749861063981666	-0.783395046904766	-0.719899846111842	-0.636367168561858	-0.0226344040671541	0.482330281533566	0.161959926216714	-0.033356523152692
Ltbp4	set4	-0.526065146253015	-0.749861063981666	-0.79525671176829	-0.688971074271534	-0.665368517891785	-0.453058640206407	-0.0767463601820182	0.0418888614671617	-0.228349153262878
Ltc4s	set4	-0.584121268512654	-0.749861063981666	-0.392473492579222	-0.484457626887252	-0.533361795887829	-0.465569802187584	-0.30520593385105	-0.0731789542799568	-0.154370742935611
Ltn1	set3	-0.00598509380258243	-0.749861063981666	-0.683371966472528	-0.605041772936194	-0.491774357245234	0.0528094271437757	1.04863709370154	1.45168778146039	0.915561037155345
Ltv1	set2	0.11469209720203	-0.749861063981666	-0.603987088672332	-0.440733121569391	-0.0651681252393664	1.26164775336827	1.77722000014125	1.24947590246191	0.986774447956425
Luc7l	set3	-0.392225524174592	-0.749861063981666	-0.686114334541914	-0.650817124796629	-0.644609755835142	-0.188548946189204	0.202510154313744	0.202465477618888	0.107213163399474
Luc7l2	set3	0.104496827413073	-0.749861063981666	-0.672305934699862	-0.529864168704631	-0.534005014823256	-0.149984764398203	0.566492615639572	0.41976389194001	0.310844196595928
Luc7l3	set2	-0.283002841509346	-0.749861063981666	-0.568949614295008	-0.397956526710644	-0.169895650010876	0.876966600027415	1.44592668669566	0.812292566268585	0.321168711571491
Lurap1l	set5	-0.332685872684444	-0.749861063981666	-0.793212542821236	-0.730061055935602	-0.712396114621	-0.699922078956298	-0.292811553556893	-0.201851376606041	-0.235321995009374
Luzp1	set3	-0.310474335480394	-0.749861063981666	-0.650460479716675	-0.442361614810406	-0.380317906673557	0.0142699775501472	1.41448399828119	1.71600394113543	1.38201478713565
Lxn	set4	-0.587488232545229	-0.749861063981666	-0.784277530607281	-0.7761707876296	-0.562156946240072	-0.416804018480798	-0.289298448075828	-0.477304496931831	-0.269734974605118
Ly6e	set3	0.299666434882748	-0.749861063981666	-0.718482472398	-0.642369401884267	-0.495941415972511	-0.0060408255200874	0.508269440280272	0.0700178305956042	0.219202421585051
Ly6g6e	set4	-0.211481145067451	-0.749861063981666	-0.894919093814487	-0.762715835079974	-0.551003084274507	-0.435453107484553	-0.420700304757233	-0.109484281210809	0.399209944273737
Ly75	set5	-0.419071053263295	-0.749861063981666	-0.736027710590411	-0.765766254844536	-0.762466618547409	-0.876879136113438	-0.718629732595832	-0.549593236124758	-0.537645314410503
Lyar	set2	-0.0537023760720892	-0.749861063981666	-0.61187604090046	-0.483344968738085	0.0607987076369543	1.03736869544954	1.53396650277797	0.773212190169206	0.744042310182529
Lypla1	set5	-0.611033891607894	-0.749861063981666	-0.674426594613599	-0.742841557034966	-0.871299454312602	-0.812639902638978	-0.786768300846441	-0.91963243823579	-0.414318191293404
Lypla2	set2	-0.107100668799693	-0.749861063981666	-0.838079393363349	-0.424562874367476	-0.311091417864595	1.05157833732477	1.17430003062574	1.72638459172939	0.674663295517726
Lyplal1	set5	0.022246217906364	-0.749861063981666	-0.795334006144681	-0.757201465874794	-0.813148976582219	-0.688958069249675	-0.683379217605538	-0.822147219724199	-0.733160656047196
Lyrm1	set4	-0.585547097207344	-0.749861063981666	-0.722157496195781	-0.708185735140754	-0.508252913043862	-0.273571306876198	-0.159274556595728	-0.0455202945223292	-0.0951610959755395
Lyrm2	set3	-0.0737373123072218	-0.749861063981666	-0.557469511075374	-0.690714281076677	-0.551849032468091	-0.21886079276237	1.44356491297667	0.877918384103685	1.10631414979021
Lyrm4	set5	-0.0550986023611958	-0.749861063981666	-0.76797816742474	-0.731567588034632	-0.744525688878093	-0.72563164852071	-0.63776743733821	-0.460752627703129	-0.514887325741912
Lyrm9	set4	-0.380685812754704	-0.749861063981666	-0.76932627134137	-0.697389865252011	-0.616777035821624	-0.247443620065369	-0.479500740782415	-0.293793639456966	-0.343452964054488
Lysmd1	set1	-0.120990658569886	-0.749861063981666	-0.556765216531999	-0.271309550079572	0.171216321044883	0.801547581643197	1.71809155576879	1.57789239497935	1.38130183513041
Lysmd2	set4	-0.370029954565101	-0.749861063981666	-0.620664793293726	-0.63727008213393	-0.625496832471758	-0.451529318638237	-0.194715730410237	-0.00291697678447949	0.189039387573196
Lysmd3	set1	-0.0765666046435949	-0.749861063981666	-0.480056838529236	-0.299543341598312	0.424121049554902	1.63406499483107	2.78218004241326	2.07004958897029	1.08267292814672
Lztfl1	set2	-0.412471113685024	-0.749861063981666	-0.648672239819791	-0.44368049727085	0.0458726194207135	1.02809853719815	2.15241240283111	1.41692405414263	0.685249388332591
Lztr1	set3	-0.555395236842946	-0.749861063981666	-0.761683244834786	-0.72831734540439	-0.525310542059272	-0.151373025544981	0.235859396847911	0.52131512176524	0.709123548428127
Lzts2	set2	-0.5641883250828	-0.749861063981666	-0.65153070585781	-0.538402899757375	0.104738942426729	0.753380391858075	2.37878937055656	3.01737996804625	3.79446659001527
M6pr	set1	0.285319439015515	-0.749861063981666	-0.606640885810831	-0.212292796183488	0.587382443862506	2.11397548463228	2.57476688601294	2.34478043521241	1.7771909640012
Macf1	set5	-0.154485692017515	-0.749861063981666	-0.703660271582164	-0.688519497151571	-0.807172711275239	-0.920803107940933	-0.837525114160777	-0.424397575604138	-0.319025186704193
Mad1l1	set5	-0.440869635555023	-0.749861063981666	-0.71522290435642	-0.668474012900815	-0.805165763706549	-0.798318543466153	-0.903818613681082	-0.780764355414227	-0.624090610936541
Mad2l1	set1	-0.375583833775367	-0.749861063981666	-0.552843460053088	-0.320203084355603	1.01756118400283	2.98055147519434	1.92029072927098	0.956618928326812	0.450693052842942
Maea	set3	-0.579656273243916	-0.749861063981666	-0.646016969160317	-0.581766704083661	-0.416662711620866	-0.182462737388101	0.484847912569854	0.0632834852085736	-0.206629032129587
Mael	set3	-0.442878859143767	-0.749861063981666	-0.711994377452595	-0.635963103109775	-0.509818246061927	-0.109566247703939	0.160038950237734	0.0481633609800352	-0.172217627059737
Maff	set3	-0.553148895672634	-0.749861063981666	-0.642178016589294	-0.60278200943759	-0.0788898374066435	0.133695892137664	0.538871417344484	-0.0721286073459886	0.080152163059388
Mafg	set3	-0.367633905011172	-0.749861063981666	-0.532773170489564	-0.611623332984841	-0.376932939290655	-0.337510521774195	0.163814906870435	0.520311027248719	1.16903530125803
Mafk	set1	-0.253620160709358	-0.749861063981666	-0.437501427516474	-0.35292769134053	0.750227432776557	1.56172052877857	2.35846346765536	1.66187275834153	1.97206995460546
Mageb16	set4	-0.48102695536977	-0.749861063981666	-0.726824339622846	-0.677350059756264	-0.572490635126093	-0.375552651894692	-0.0678348968442278	-0.0785521812999218	-0.0982440314578702
Maged1	set1	-0.275103072023411	-0.749861063981666	-0.617693008764697	-0.234722688066705	1.46739113594378	4.95197058379548	3.71155191209109	1.30446779970437	0.129563341937801
Magi1	set4	0.110443671373554	-0.749861063981666	-0.702844597410734	-0.613426051010651	-0.642356095420904	-0.568499361635261	-0.357740547810904	0.245254564982128	0.347210363447178
Magi3	set3	-0.375845717818201	-0.749861063981666	-0.732076523768272	-0.639558034091416	-0.406915627473949	-0.0620289823551834	0.917845204044831	1.49132571379939	0.903553779807603
Magoh	set1	-0.179009591627459	-0.749861063981666	-0.411446501669417	-0.344119432520538	0.884782874346532	2.59081751005737	2.24798867548175	0.896258604862864	0.61076301490049
Magt1	set2	-0.181786498064485	-0.749861063981666	-0.716053003939006	-0.591004117294436	-0.372007005014825	0.235274225049085	0.73406662394284	0.551949201580023	0.38658634784575
Mak16	set2	-0.179257838548821	-0.749861063981666	-0.700751500546419	-0.683156033561206	-0.125040318475974	0.794106035869395	0.736973914830931	0.366672773869477	0.540954929759029
Malsu1	set2	0.17553552145756	-0.749861063981666	-0.784945772849204	-0.692285509027985	-0.400143826750446	0.151945474095233	0.0082080066051859	0.126496527524204	0.0973085114812151
Malt1	set2	-0.336200627427654	-0.749861063981666	-0.694349004703879	-0.591152735038855	-0.139099238653023	0.801342409696719	1.68933957472952	0.322534497475657	-0.0690641817677854
Maml1	set2	-0.595020581251757	-0.749861063981666	-0.535945243220722	-0.461404497840133	-0.120578845342762	0.876811398718242	0.700944312094	-0.0648363914718414	-0.391369533393323
Man1a	set4	-0.580538575840627	-0.749861063981666	-0.731508713960156	-0.68060626814032	-0.562215303202445	-0.465569802187584	0.171566682410259	0.185137866252774	-0.106410448264335
Man1a2	set4	-0.223075238738591	-0.749861063981666	-0.77609938041035	-0.706349742705373	-0.746361045592683	-0.613746630673908	-0.0290328579244799	0.538371919410293	0.597988914958767
Man1b1	set2	-0.270094322316008	-0.749861063981666	-0.571207899706258	-0.457592073091701	-0.204318954925349	0.717659576768764	1.49821400844731	1.87198873780619	1.3927422742085
Man1c1	set4	-0.304221118951953	-0.749861063981666	-0.760521084875999	-0.68773430952358	-0.661124857891915	-0.397103914344408	-0.0855693190479143	0.152336877795908	-0.0763589792290769
Man2a1	set4	-0.199011784405057	-0.749861063981666	-0.753147987359495	-0.726134058922883	-0.745302932875381	-0.65900943039425	-0.345596550561734	-0.149366207363173	-0.323093684092831
Man2a2	set2	-0.610062574404515	-0.749861063981666	-0.768688918853571	-0.591899158847021	-0.541541324081218	0.166575256075417	0.113095922616565	0.084442234991909	-0.329848433360106
Man2b2	set4	-0.385183873407289	-0.749861063981666	-0.721019823456024	-0.751158403484655	-0.691692107369597	-0.746142125423268	-0.362426041420497	-0.175906654683144	0.0165972116323025
Man2c1	set5	-0.232169874079913	-0.749861063981666	-0.577773201881274	-0.733603102057241	-0.828072233367902	-0.805270210128346	-0.671236311347421	-0.545480339556823	-0.582761571786557
Manba	set4	0.725923973207781	-0.749861063981666	-0.763547456454192	-0.70491403137004	-0.688801923442267	-0.472603683175625	-0.144291239097306	0.0623345291935453	0.515144417057572
Manbal	set2	0.148100118922316	-0.749861063981666	-0.582058338283151	-0.484809521872269	-0.250424536496593	0.760096085591813	1.07998525573397	1.30526669693813	0.985232100435117
Manea	set4	-0.0551954925079196	-0.749861063981666	-0.77567066006538	-0.730847419541326	-0.67654269355877	-0.4526121950274	-0.355889544912398	-0.428976450547142	-0.398545194593381
Manf	set2	-0.563572813612857	-0.749861063981666	-0.661375190406288	-0.604454699201761	-0.099515072586404	0.580867707707515	0.278820785076602	-0.326258113542638	-0.544626090071687
Maoa	set3	-0.580782512091226	-0.749861063981666	-0.688214430957165	-0.568907318663369	-0.402985725548424	-0.18142017137568	0.571995201430402	0.552404632657012	0.0575545119125393
Map1a	set2	-0.570610387908004	-0.749861063981666	-0.813800804084385	-0.600326880380662	-0.27421038202299	0.457792556640916	0.77419529746492	1.06730464886792	0.712121438880847
Map1b	set4	0.0422795683483776	-0.749861063981666	-0.758542890877956	-0.670727081264278	-0.65008049378887	-0.544014744770113	-0.00712076843731441	0.146319888101824	0.194704095703442
Map1lc3b	set1	-0.325514188738597	-0.749861063981666	0.430653555597708	0.373444878655943	4.02656553613349	5.0421072765162	8.38585048439804	3.21919015673465	3.78450851401099
Map1s	set2	-0.564262796179407	-0.749861063981666	-0.692650917716693	-0.458377635736697	-0.186426699772112	0.610486786818122	1.30827780850934	1.67431488399129	0.786221160279773
Map2k1	set4	-0.400468125684479	-0.749861063981666	-0.690203949106032	-0.586160533680406	-0.660206891790728	-0.385947037147058	-0.358523431550544	-0.290485266732372	-0.359485505896449
Map2k3	set1	0.0885589502090804	-0.749861063981666	-0.607406111298502	-0.274711886309582	0.41803937130401	1.86636553259857	3.73508639509609	2.9397731339794	1.70274888239198
Map2k3os	set2	1.26126528185548	-0.749861063981666	-0.751750531960084	-0.566896558049794	-0.265270536572851	0.467015286092387	1.59697679317847	3.81093511952802	3.93555874321019
Map2k4	set4	-0.458311565912601	-0.749861063981666	-0.734846415805933	-0.725656134316856	-0.692321359815352	-0.407002039241908	0.00759027938816861	0.0575475420073166	-0.0541830531339339
Map2k5	set5	-0.315026516199606	-0.749861063981666	-0.762292446578068	-0.775988921515136	-0.880088267808278	-0.944184863839795	-1.00372254969763	-0.931035374403303	-0.773880594091822
Map2k6	set5	-0.25131117632369	-0.749861063981666	-0.760702158898396	-0.692212230211106	-0.760005166557277	-0.649383565788487	-0.565468441841867	-0.3069737098705	-0.685488692590441
Map2k7	set5	0.141850011560321	-0.749861063981666	-0.806850717471289	-1.25623061189088	-0.673099945447123	-1.77743023254218	-0.988129224090506	0.038193368300032	1.3047836833547
Map3k1	set3	-0.0460949177637235	-0.749861063981666	-0.741008165457196	-0.638475893302736	-0.514653708941374	-0.172183280069362	0.688122388133569	1.14708025638259	0.736727936436592
Map3k10	set4	-0.054398519580621	-0.749861063981666	-0.728790693711447	-0.721546624612015	-0.633523175418234	-0.463213534580828	0.0086136294785008	0.637481818987037	0.427102825313578
Map3k11	set2	-0.36348621483567	-0.749861063981666	-0.652432474499745	-0.532573133011563	-0.120985279436048	1.00100522142256	1.67243380480825	1.38187189711235	0.9692360564169
Map3k12	set1	-0.0351871067474623	-0.749861063981666	-0.671600811803281	-0.463916278488147	0.322079675538625	1.46561499488618	1.62163569927089	1.42123860654139	1.25964109837603
Map3k14	set4	-0.449874571629386	-0.749861063981666	-0.760205427545436	-0.745385599262389	-0.610701370546076	-0.297388146598068	-0.0660032160269041	0.081549467400907	0.0383619315635897
Map3k2	set2	-0.194050052271506	-0.749861063981666	-0.692720754595565	-0.543888031087482	-0.334855062405718	0.419411228834317	1.76010980706231	1.08462866460251	0.410275042142615
Map3k3	set2	-0.25063727309592	-0.749861063981666	-0.653741208830201	-0.509346701626789	-0.0953528251475238	0.866076097131202	2.57076296410712	1.25577966442075	0.513664835967086
Map3k4	set4	-0.0386212094058165	-0.749861063981666	-0.785187331897478	-0.696336002862916	-0.71690222229086	-0.507973174435329	-0.025431322375761	0.387048453343319	0.251782174382644
Map3k7	set2	-0.277353484840768	-0.749861063981666	-0.597157944002156	-0.414964269926637	-0.288362575474759	0.27253385283923	1.01456702538079	2.38676914057122	2.1896970139762
Map4	set4	-0.398155550511799	-0.749861063981666	-0.74133656289749	-0.658962130896759	-0.681140040884602	-0.536964445356276	-0.153927118566978	0.573428577555556	0.530863726247571
Map4k1	set2	-0.555741425458336	-0.749861063981666	-0.726140711428997	-0.59931347942531	-0.0707280549054868	0.850059745977026	1.43234460579183	0.867751862113424	0.37688051183799
Map4k4	set3	-0.302414411426358	-0.749861063981666	-0.689079971799848	-0.596287294851786	-0.656701816605751	-0.518009706327491	0.153761045740876	1.12400047861246	0.810258311505401
Map4k5	set3	-0.502288956335106	-0.749861063981666	-0.718980246515186	-0.693710333225371	-0.631845782632661	-0.445961407148983	0.23084054293875	0.361875780374906	0.357138255038985
Map6	set4	-0.261160129122508	-0.749861063981666	-0.781109195921379	-0.707300513994365	-0.732393260871921	-0.56755687006691	-0.281949015708142	0.310614456317884	0.387897324226566
Map7	set4	0.759784495431363	-0.749861063981666	-0.690244395410323	-0.655300321338219	-0.636521645160541	-0.526872210267024	-0.163496902419013	1.20857473269458	1.26028915933108
Map7d1	set2	-0.449697998969309	-0.749861063981666	-0.694698768146388	-0.532610757721273	-0.0481820535136343	1.38013792919224	2.03214331104286	1.08284997956605	0.14036294031547
Map9	set3	-0.332810353523231	-0.749861063981666	-0.739188586133985	-0.717150405001428	-0.484964815079355	-0.103670172770876	0.868789159717942	0.228552842588219	0.19774206690935
Mapk1	set2	-0.160335115233432	-0.749861063981666	-0.599807504268675	-0.430148668607145	-0.382359324728666	0.163037182757098	1.20641378349594	1.37959610272148	1.01122713214008
Mapk11	set4	-0.287897436881222	-0.749861063981666	-0.755399281940948	-0.822713770850695	-0.625876564763005	-0.461088254460587	-0.169917283921651	-0.288943250539169	-0.051768881518024
Mapk12	set5	-0.401766189221591	-0.749861063981666	-0.72368147024348	-0.727742074281616	-0.599268161168893	-0.739077616882031	-0.272427540956059	-0.361793872941303	-0.0964090143442449
Mapk14	set3	-0.475784869063474	-0.749861063981666	-0.616202404396344	-0.47554594586061	-0.496200650104751	-0.0600270272174045	0.668779440685352	0.899121887953633	0.527674735558216
Mapk1ip1	set4	0.668820692311224	-0.749861063981666	-0.715524054117489	-0.612806127167665	-0.410955309036928	-0.142531224905681	-0.138641787426478	-0.21283276087303	-0.0263657208616579
Mapk3	set2	0.017598571144806	-0.749861063981666	-0.694859323489211	-0.537908599538842	0.0753458663589718	0.644036129187799	1.55161321268634	1.0985688445118	0.612973072276973
Mapk4	set5	-0.131356070326374	-0.749861063981666	-0.760941229610146	-0.708525822781541	-0.74529373247489	-0.736516073058722	-0.671470757839097	-0.606437351204457	-0.581777770659382
Mapk6	set2	-0.240424943151713	-0.749861063981666	-0.591434271173542	-0.597096970620688	-0.271539983503687	0.184750934340955	0.473243386125287	0.192737433783078	0.0571580943169641
Mapk7	set1	-0.244939752452995	-0.749861063981666	-0.308370424534328	-0.4346648746038	0.555168482074362	1.96798264053944	2.61141349868453	1.80503782257616	2.10694109488278
Mapk8	set2	-0.240105983385094	-0.749861063981666	-0.65567372282337	-0.524184283608564	-0.371210787893552	0.178674534254433	1.20265141352227	1.09220136193241	0.614553788910075
Mapk8ip1	set3	-0.538219522674072	-0.749861063981666	-0.647965156815394	-0.586677095123197	-0.479729982001713	0.0727105305346496	0.338448910030666	0.341218118570826	0.00499360319551229
Mapk8ip3	set2	-0.509643424760993	-0.749861063981666	-0.659349719751315	-0.652670367248977	-0.525088982560761	0.36456712366291	0.741598588895193	0.995342073207596	0.543724522825565
Mapk9	set3	-0.146097540407908	-0.749861063981666	-0.733692284750252	-0.665381007530702	-0.472728581223659	0.103616895802932	0.419974042451058	-0.173410516143721	-0.101654584545008
Mapkap1	set5	-0.317485182132839	-0.749861063981666	-0.768706213049962	-0.723962218299686	-0.809872039381526	-0.823765272881051	-0.766710878197348	-0.703516444390674	-0.653659465909434
Mapkapk2	set2	-0.477936769475306	-0.749861063981666	-0.572418808211924	-0.339113903192244	-0.0660223086984825	0.981897225257332	1.99919663867869	0.948389978025498	0.304253670969922
Mapkapk5	set5	-0.279341508023542	-0.749861063981666	-0.413044392981483	-0.402994825987286	0.0602710279124322	-0.0109597109705641	-0.650486836892612	-0.94264306083188	-0.303485672026983
Mapre1	set1	-0.517813903796875	-0.749861063981666	-0.470402958776119	-0.430806146559958	0.31850637608921	1.50185576781717	1.65461337984569	0.347936060252145	0.421123667713783
Mapre2	set3	-0.516371189155816	-0.749861063981666	-0.695095433292676	-0.649455798560846	-0.519142404455953	-0.237763128975043	0.307799729877301	-0.034205195736075	-0.0988635228901718
Mapre3	set4	-0.477662050623195	-0.749861063981666	-0.745887193682244	-0.702479640303703	-0.633140248560184	-0.434881649719858	-0.493948570783746	-0.576968015985799	-0.591739239251661
Mapt	set4	0.444976750608084	-0.749861063981666	-0.726901802886327	-0.752132100718228	-0.689883117478111	-0.503885403984885	-0.193931444708239	-0.0462942643297186	-0.207269847058439
March11	set4	-0.49418474228602	-0.749861063981666	-0.723653466925273	-0.665728494756249	-0.629591902064017	-0.516293177662512	0.0663699430250751	0.680370929136627	0.0527393613597781
March2	set4	-0.44988612270409	-0.749861063981666	-0.730104703054619	-0.644810796902844	-0.552236015371711	0.131240356604265	0.0603919328620622	0.0581654247157677	-0.204423255781258
March6	set3	-0.0782510150230322	-0.749861063981666	-0.645196704228617	-0.627621129164249	-0.484699242877206	-0.119304414414459	0.65786344937506	0.304835098561244	0.0110737428720126
March7	set2	0.0811091890111962	-0.749861063981666	-0.583446680954493	-0.434198108142713	-0.285202672669805	0.475072306685496	1.37192789635089	1.86816716057669	1.40234057385975
March8	set3	-0.529743619087118	-0.749861063981666	-0.719247033637885	-0.603856976520969	-0.428809359725248	-0.155947501905591	1.09485391121727	0.942051745429879	0.429816863854648
Marcks	set1	-0.263180879613784	-0.749861063981666	-0.659135249391948	-0.397497185019967	0.538455476314795	1.46900277677283	1.84206985204551	0.946350028204195	0.385728012222065
Marcksl1	set1	-0.355499239095281	-0.749861063981666	-0.067536829774257	-0.171300277620909	3.01441093505421	3.53822570457622	2.7865410091326	1.73599776811103	2.13421302798079
Marf1	set3	-0.449501545081206	-0.749861063981666	-0.721941421712904	-0.596157397358287	-0.440018194181338	0.125647348005106	1.02023385013325	0.871938517486032	0.675675532537767
Mark2	set3	-0.103786938851152	-0.749861063981666	-0.655526223183374	-0.518933422025645	-0.615974354349405	-0.415352332475486	0.166952836474129	0.440525616415185	0.373563562372243
Mark3	set4	-0.214241863095572	-0.749861063981666	-0.7271835564724	-0.650496682437232	-0.700620219428542	-0.53958204690309	-0.0420383946042458	0.61028486617137	0.502900683899695
Mark4	set2	-0.403146914833255	-0.749861063981666	-0.71484487994566	-0.549790607907775	-0.369631552040574	0.339327799488378	1.16399089935556	1.07859688658506	0.572780496511317
Mars	set3	-0.290244246084667	-0.749861063981666	-0.702370194283502	-0.714824339121088	-0.437305254205226	-0.0978201509740856	0.566353059825041	0.800839713872151	0.451203796518649
Mast2	set4	-0.299509515496749	-0.749861063981666	-0.755874745102399	-0.707413759833367	-0.752882572020988	-0.715961866675669	-0.380075646647957	0.286170179193086	0.281619998913801
Mast3	set2	-0.519076077616234	-0.749861063981666	-0.734954356866302	-0.602416522933229	-0.496340980017124	0.29038775275182	0.532318429535942	0.537064411813503	0.0127932640782433
Mast4	set5	-0.483334271087264	-0.749861063981666	-0.728220969787059	-0.690095934195061	-0.727518969462697	-0.699922078956298	-0.637770280919438	-0.383347177740694	-0.378792137043345
Mastl	set2	-0.536955504017557	-0.749861063981666	-0.720890977467569	-0.587581501850694	-0.384247913673422	0.345536866375647	1.21511521339603	0.893463930584422	0.791476023156243
Mat2b	set1	0.141682044892088	-0.749861063981666	-0.500258214000762	-0.326414980219149	0.203147403323821	1.2580054145365	2.91485943889401	1.67798845706867	1.23358589400589
Matr3	set2	-0.425864735383287	-0.749861063981666	-0.594979878718994	-0.532552675521408	-0.206957276160456	0.269249172734823	1.26445012565999	0.0527986923190237	-0.160465314537527
Mau2	set2	-0.058033792578478	-0.749861063981666	-0.561518860830083	-0.314778871570477	0.0481138468942854	1.41449953971545	1.91973675921064	1.21609794491203	0.752952510742417
Mavs	set4	-0.3929403292653	-0.749861063981666	-0.73132286239741	-0.900063608049377	-0.679469866523736	-0.367281990148863	0.00237419889787269	-0.204657791465626	-0.270461652175763
Max	set2	0.592077994217167	-0.749861063981666	-0.554601223550217	-0.280408145744597	0.0237877707214813	0.631633066897416	3.02563608247523	3.83177220940238	3.25708399914756
Maz	set2	-0.27749258785701	-0.749861063981666	-0.674686244340207	-0.476913984462538	-0.194287326487059	0.501166412820567	0.902745481867301	1.27156979212966	0.720997685472787
Mb21d2	set4	0.195936378440131	-0.749861063981666	-0.703610713250044	-0.55668866946183	-0.638258898248475	-0.523336713925914	-0.0122297131925465	0.411350166678255	0.231850905685706
Mbd1	set2	-0.0405805201507622	-0.749861063981666	-0.690645069513005	-0.582505223411755	-0.344903553210275	0.58669146075739	1.38913755087216	1.40491054344824	0.901402775698099
Mbd2	set2	0.323071992040438	-0.749861063981666	-0.711479541410049	-0.539835156551581	-0.388934069518753	0.324933235395225	1.38925485612843	1.21268812630002	0.831877361792602
Mbd3	set1	-0.180018392317533	-0.749861063981666	-0.672172357546592	-0.546349854743274	0.22152856703482	1.08728476433552	1.20500257649347	1.20142892980848	1.09526108401323
Mbd4	set1	-0.153855262221101	-0.749861063981666	-0.618729545930074	-0.44166741387594	0.331714103019804	1.81144356369967	2.74725308295497	2.22254086452628	1.66552520144127
Mbd5	set4	-0.211866590805908	-0.749861063981666	-0.768022143306206	-0.722790751864205	-0.687402354669234	-0.517480734770786	-0.339790312831852	0.126380501337802	-0.143117861224722
Mbd6	set1	-0.611077682344471	-0.749861063981666	-0.498396669602702	-0.202538116305691	0.946256809959857	3.72417954239719	3.11947553068505	2.12818295179333	1.29272043605489
Mbip	set2	0.461556030804289	-0.749861063981666	-0.693032699868578	-0.481396487977162	-0.0721093579973286	0.419386897946526	1.55237966438286	2.15520788176066	2.63949270730347
Mblac2	set4	-0.250915348637684	-0.749861063981666	-0.717378818687802	-0.707439748243093	-0.482410575670148	-0.195206386341075	-0.0621568107595545	-0.383835744619101	-0.472858459222845
Mbnl1	set5	-0.480985999381891	-0.749861063981666	-0.761649481655623	-0.725675155423275	-0.744956537379357	-0.722946829027664	-0.599493140848765	-0.267432543204801	-0.0702772230923027
Mbnl2	set4	-0.370609262453153	-0.749861063981666	-0.744416479771507	-0.629863217588752	-0.647382276653244	-0.490347880368935	-0.283211199928143	0.538669718645357	1.09238732081803
Mbnl3	set4	-0.49813314571186	-0.749861063981666	-0.749125343697138	-0.696448110332188	-0.666628247057951	-0.564576058103856	-0.415871753344567	0.0991907902093524	0.0346351662166833
Mboat2	set3	-0.182035599119964	-0.749861063981666	-0.720474001623377	-0.625036599619769	-0.609900073252017	-0.333982140700511	0.149314340397699	0.342464843528406	0.0502760990370428
Mboat7	set3	-0.312828408200947	-0.749861063981666	-0.726374917536483	-0.50006634038936	-0.256634350352605	0.135791013895616	0.897126648367828	1.03559751093586	0.546276088783465
Mbtd1	set2	-0.290148983871963	-0.749861063981666	-0.668425823695576	-0.507485866322209	-0.360713529543819	0.321551610811357	1.51810969887839	1.72153843282776	0.996582628151781
Mbtps1	set3	-0.400855076046787	-0.749861063981666	-0.643903133893613	-0.668375832404151	-0.590536478279653	-0.190201291999542	0.172312959053659	0.520200051276127	0.36554081731269
Mbtps2	set4	-0.210552395779825	-0.749861063981666	-0.721625197231558	-0.654269996427994	-0.616785205366918	-0.380297415737943	-0.25701887795526	-0.207808452696879	-0.0402714755365723
Mcc	set5	-0.367099441888891	-0.749861063981666	-0.743620313220307	-0.69404804546124	-0.786790973212627	-0.850290059677241	-0.874362926180796	-1.09859116939493	-0.999949118622613
Mccc1	set2	-0.0749319582936401	-0.749861063981666	-0.651131400094503	-0.543815341999208	-0.208088251622924	0.436379232556096	1.1955544145439	0.472963783493446	0.0527744711782167
Mccc2	set5	-0.483236319800352	-0.749861063981666	-0.791712282610642	-0.730537119661298	-0.815709507579437	-0.740431438207859	-0.85269550488875	-0.446608152597548	-0.589490062898046
Mcee	set2	-0.0677978378910341	-0.749861063981666	-0.63096423546829	-0.620045780343212	-0.242461239899061	0.555444896657384	0.432927083997767	0.118131990140875	0.175126892149644
Mcf2	set5	-0.353904337369934	-0.749861063981666	-0.787331433301299	-0.777013312109983	-0.826702684458027	-0.83004952181446	-0.690668967568153	-0.441654416865887	-0.437149856489641
Mcf2l	set5	-0.304345197810365	-0.749861063981666	-0.761146784839029	-0.754758064250638	-0.745632272147864	-0.660943734467661	-0.638823424088909	-0.597948624748957	-0.615115917875482
Mcfd2	set2	-0.288121707594629	-0.749861063981666	-0.720922344566615	-0.598436371984639	-0.352383993627197	0.252028564123735	0.908171860735649	1.19079215842337	1.03959309272056
Mcm10	set2	0.201574271266261	-0.749861063981666	-0.519762118448307	-0.456704376050257	-0.136555351888073	0.651120823271998	1.43231836521791	1.40459478314288	1.15317516475774
Mcm3	set2	-0.462516139308582	-0.749861063981666	-0.486283735640187	-0.409462127739533	-0.0618244556915203	0.885189630538493	1.23131077542903	0.770949781182666	0.475991999897537
Mcm4	set1	-0.441297881023473	-0.749861063981666	-0.284823614194132	0.112959483503811	1.38244617615583	4.04288603786482	3.87108407478689	2.14974112292842	0.958210178160395
Mcm5	set1	-0.596713377904922	-0.749861063981666	-0.390905621610117	-0.192975961488862	0.502598243904261	2.14827691106867	3.0179571720649	2.08571398624087	1.20491324043508
Mcm7	set1	-0.359100316115568	-0.749861063981666	-0.514166491693816	-0.227445887605844	0.974371889158919	2.94963771681321	3.15102053957477	2.1695185883261	2.08899757504825
Mcm8	set2	-0.398781249794419	-0.749861063981666	-0.675762695174063	-0.602981290292958	-0.000976335557204719	1.11239946510602	1.95666556894047	0.664967817096896	0.181287737158946
Mcm9	set5	-0.0445538229269461	-0.749861063981666	-0.794119962046483	-0.723836770331419	-0.720137591223839	-0.606294448884978	-0.630044284738115	-0.451995287537045	-0.476227432633735
Mcmbp	set2	-0.36374797987625	-0.749861063981666	-0.604495446688045	-0.45573630111965	-0.273744027161905	0.739847230964848	1.78679592019621	2.06289304801786	1.26034849566608
Mcoln1	set1	-0.422019944405939	-0.749861063981666	-0.707676381332754	-0.600632421114061	0.175384000726119	0.495981867109236	1.33409134802755	0.571197653827567	0.5718801180564
Mcph1	set4	0.584736309945341	-0.749861063981666	-0.71893326968574	-0.627315039376598	-0.709245418263171	-0.520095068002683	-0.341806544811864	-0.092256197142083	0.0926275387768467
Mcrs1	set2	0.273106695964894	-0.749861063981666	-0.714501365195929	-0.50380526961236	-0.215474622364145	0.846299238111933	1.16218967616428	1.9415279992985	1.60388011343771
Mctp2	set5	-0.0502295803825777	-0.749861063981666	-0.745716037565665	-0.755854264257968	-0.789204611533868	-0.905350591583788	-0.84891529768449	-0.887600729220569	-0.63898322119094
Mcts1	set4	0.236905189015905	-0.749861063981666	-0.746053805861197	-0.763270092511886	-0.729944899469222	-0.687638817260715	-0.239351613172478	0.0383922933577144	0.286492963192612
Mcu	set5	-0.138461512135516	-0.749861063981666	-0.713544059612592	-0.645840384323139	-0.699690930600326	-0.632094875549745	-0.610329233883682	-0.411431775698682	-0.450554390231368
Mdc1	set1	0.13466897362418	-0.749861063981666	-0.559421983563921	-0.323768445832349	0.433684843077772	1.98872027152289	2.34992913341657	1.43914814842471	0.800123151030248
Mdfi	set4	-0.550098987340346	-0.749861063981666	-0.798883840703602	-0.694960572319492	-0.63437704021951	-0.434084811853186	0.068487264521859	-0.0649923985440988	0.0366632439850808
Mdh1	set2	-0.189295600892195	-0.749861063981666	-0.721441311672217	-0.496727424762338	-0.0698051549218577	0.731259820374187	2.102537581933	1.06027924433961	0.427366669425903
Mdh2	set1	0.298943201025841	-0.749861063981666	-0.58452146157118	-0.432290485020384	0.264854288821762	1.26739306962967	2.46451559771156	2.08638659941745	1.62733049843902
Mdk	set1	-0.319321995379354	-0.749861063981666	-0.598816029093592	-0.420690253567887	1.31900927769363	2.10931801683986	5.52198534646854	3.303357485542	2.70789236874707
Mdm1	set2	-0.528441918864945	-0.749861063981666	-0.700762106328962	-0.636449657895601	-0.362773418130387	0.227846046868529	1.10394643496236	0.822295573244404	0.443487958912647
Mdm4	set3	-0.560444424276159	-0.749861063981666	-0.665794540700705	-0.553981254431011	-0.45749909203849	-0.0385640953148269	0.595762716562146	0.760807487442788	1.39122451955401
Mdn1	set4	-0.410819557739895	-0.749861063981666	-0.746273295525035	-0.763012177291067	-0.847409816667722	-0.812073167304238	-0.353495651519796	0.496602646012903	0.462750154784455
Mdp1	set3	-0.505935601052589	-0.749861063981666	-0.813199522526269	-0.392584015069199	-0.649274557528971	0.0161769981588635	0.197870556420529	-0.133895575453289	-0.253653282429102
Me2	set2	-0.39739199929057	-0.749861063981666	-0.670494066524535	-0.494916759506248	-0.183216594229305	1.01709925544245	1.9439312443698	1.22651969770636	0.967216353877964
Meaf6	set3	-0.275503931923321	-0.749861063981666	-0.682202511242685	-0.645273073225035	-0.491574594349327	0.106391808184402	0.375246786037731	0.26536589690954	0.29709436246102
Mecp2	set4	-0.163585708088382	-0.749861063981666	-0.724862513732581	-0.632648095476928	-0.627058763525618	-0.403468002745512	-0.204807148448093	0.168552187239897	0.0298333843669291
Mecr	set5	-0.313348637589567	-0.749861063981666	-0.790690981184924	-0.749880960986703	-0.789200478895066	-0.5530379718801	-0.66490705494065	-0.842191550427902	-0.809016459244098
Med1	set3	-0.00624613920223455	-0.749861063981666	-0.609776990733041	-0.521198345832873	-0.548866658698301	-0.168816911658427	0.126968356748398	0.49730467760729	0.27053403513836
Med12	set2	-0.276618744560039	-0.749861063981666	-0.703278730522082	-0.615249930679018	-0.447307113359547	0.288115756272321	0.807853732136426	0.864470009309462	0.284944348488152
Med13	set2	-0.269253609585392	-0.749861063981666	-0.646162062313924	-0.484646683338719	-0.200997477050668	0.344994303782442	1.99437061842952	0.911031542152056	0.177701926117112
Med13l	set4	0.351674775866549	-0.749861063981666	-0.707764418950294	-0.615079973922107	-0.737061839675448	-0.541375347895814	-0.210074929652147	0.924867526575232	0.756861940613733
Med14	set3	-0.0942095431281081	-0.749861063981666	-0.75834534819088	-0.691923943824598	-0.704100026649217	-0.542476068281077	0.211206487853744	0.951433495337836	0.556973020899496
Med15	set4	-0.399747053679795	-0.749861063981666	-0.762630171516005	-0.717459892131911	-0.728656504335502	-0.569094682787144	-0.213365228934309	0.207395854431376	0.313559935631621
Med16	set4	-0.593325023499651	-0.749861063981666	-0.735594093691578	-0.705587884491267	-0.588052445273507	-0.307450029937442	-0.29739389527296	-0.4458309322203	-0.560248294373019
Med17	set2	-0.0864365597692273	-0.749861063981666	-0.637648220352776	-0.554510810179469	-0.145114533484678	0.955832819646155	1.92392471327811	1.7568215273136	1.3558640900334
Med18	set1	-0.198011364012252	-0.749861063981666	-0.781741598797785	-0.544432861803004	0.212301066271537	1.62229934573726	2.20164193665022	2.26873352164756	1.63536644513797
Med19	set1	-0.185502244017616	-0.749861063981666	-0.500836526873107	-0.362753731071302	0.666307793700203	2.08044606747844	2.21489572490941	1.38607967328428	0.931165984823563
Med20	set1	-0.0449124827613566	-0.749861063981666	-0.0271768810920878	-0.224536621782753	0.973443189952883	1.66200422059076	3.138991148786	3.42159473140879	3.59060139464479
Med21	set1	-0.145472494447114	-0.749861063981666	-0.427459992934732	-0.415902229912623	1.0868025083467	1.38325599766509	2.20170260553417	0.750880551890724	1.17245359802004
Med22	set1	-0.109183905021308	-0.749861063981666	-0.517160033714543	-0.317803411296021	0.743327292315422	2.50063105401825	2.76077767706907	2.22752019504569	1.79923374559534
Med23	set4	0.0630697531372647	-0.749861063981666	-0.71245572294781	-0.706294658286204	-0.827467580425351	-0.75096751708882	-0.380871183003516	0.71907171919325	0.852477879435095
Med24	set4	-0.555484121152965	-0.749861063981666	-0.721073384248988	-0.654269996427994	-0.630690487369124	-0.196307917621801	0.0721688988189104	0.00262588067009898	-0.101365741948864
Med25	set2	-0.449217050066857	-0.749861063981666	-0.638088420168821	-0.539340917883436	-0.385804510402427	0.724565450312395	1.37708783583478	2.20264105285489	1.74455773205078
Med26	set2	0.294518937397457	-0.749861063981666	-0.567172408378972	-0.27467514034449	0.0943483432955866	1.23974834813997	3.15963347093594	2.3062011396174	1.93951494347005
Med27	set5	-0.295387452814226	-0.749861063981666	-0.762173579251755	-0.688850600514433	-0.793797768535764	-0.761805446616317	-0.680104304535167	-0.329474049523573	-0.135141725090324
Med28	set1	0.284174514411321	-0.749861063981666	-0.420288328921934	-0.186216494376318	0.940322902716763	2.16227166546185	3.63466278971233	2.35689112437215	2.05903895868118
Med30	set4	-0.19145425132771	-0.749861063981666	-0.730104703054619	-0.714246448173092	-0.54744743284809	-0.255102758624888	-0.082663425061858	-0.28656318113516	-0.304414066580912
Med31	set1	-0.00915688163827603	-0.749861063981666	-0.718441872664775	-0.57587384644908	0.321079074175422	2.32454819922719	1.80181439751604	1.63102706942627	1.00711556699483
Med4	set1	0.174884317750655	-0.749861063981666	-0.592161301116503	-0.158221465702098	0.847957177938848	2.70119523129592	3.21945876907743	2.01992156183736	1.7240810690045
Med6	set2	0.00737528943773684	-0.749861063981666	-0.717553117832342	-0.567805607379579	-0.267933561587758	0.365115578723448	0.987030666653463	1.21476275468692	1.05558633336738
Med7	set1	0.307022209307138	-0.749861063981666	-0.683951909175522	-0.638136168840143	0.576283095724874	0.953022682829815	1.70217124342259	0.936164656740764	1.11070487997107
Med8	set3	-0.545676995367068	-0.749861063981666	-0.674546596454213	-0.703470423750048	-0.386202173263452	-0.1881965734196	0.540084798978145	0.934586290172567	0.732555316191505
Med9	set4	-0.3646033857005	-0.749861063981666	-0.712736371383531	-0.707657181263371	-0.528840846188022	-0.290556774491865	-0.0427071770277225	-0.392806593943876	-0.295832198216011
Mef2a	set5	-0.430074345395844	-0.749861063981666	-0.733425526559872	-0.697534914185139	-0.73489564132785	-0.692072689267917	-0.359018582855679	-0.0506666822864727	-0.115053730176398
Mef2b	set5	-0.606787757615414	-0.749861063981666	-0.761710446766709	-0.707552805891971	-0.677328485261179	-0.550456442837071	-0.637787167414746	-0.702520653678326	-0.73769487792723
Mef2d	set2	-0.0923549440151235	-0.749861063981666	-0.63209875514531	-0.43909233642444	-0.134555312617841	0.51683910975689	2.04291943181611	3.68297418000868	2.56881860049153
Meg3	set4	-0.226477454721892	-0.749861063981666	-0.742189246388039	-0.601325665498329	-0.659472968203599	-0.299756841516666	-0.223350980622434	0.0650473907394649	-0.639076736618098
Megf11	set5	-0.237101799722577	-0.749861063981666	-0.676903968353799	-0.659480810658829	-0.714584439017522	-0.767515579128523	-0.799069299341744	-0.941721373737795	-0.87631935915776
Megf8	set4	-0.395163789225599	-0.749861063981666	-0.767313079920022	-0.730457306717948	-0.788931211856241	-0.598798129189708	-0.40202597198841	0.0831795829498656	-0.151237771210196
Meioc	set3	-0.535620837762048	-0.749861063981666	-0.71578831946372	-0.649965513187006	-0.414960568909887	-0.0421110044419051	0.430116599035873	0.234653715612176	0.0308003138237453
Meis2	set4	-0.480916485079021	-0.749861063981666	-0.768761573776034	-0.710442530116927	-0.704561429590375	-0.628394572115944	-0.208757553589565	0.0707765445740767	0.309621067571426
Melk	set3	-0.411573596006515	-0.749861063981666	-0.705075499693834	-0.636328830485354	-0.650136168578142	-0.0404948998117794	0.247797275059872	0.187651042703613	-0.17350890997507
Memo1	set4	-0.482939329597376	-0.749861063981666	-0.687108095834361	-0.644344995078212	-0.620081006964706	-0.460002996511282	0.0919121137567273	0.394733555859831	0.298137161547831
Men1	set2	-0.247273084594874	-0.749861063981666	-0.736949466709063	-0.447098226914199	0.048237470162252	1.55646850253147	1.91710331893284	2.20085074569655	1.34344416426149
Mep1b	set5	-0.14316921873519	-0.749861063981666	-0.74353173046907	-0.822888452237458	-0.838652094027233	-1.01112798418799	-0.957864653307832	-0.856388612159332	-0.62411714022245
Mepce	set1	-0.109922198486313	-0.749861063981666	-0.214615256940296	0.17016914263467	3.14893381537623	5.666307512596	4.64417859350729	1.06392521898303	1.31450799546831
Mest	set1	-0.570376171017484	-0.749861063981666	-0.708174186312725	-0.537249524194047	0.447962902476578	0.982609404503086	1.58122539086389	-0.131149419412835	0.106036796662379
Metap1	set2	-0.100722949127624	-0.749861063981666	-0.689853867271134	-0.658492553861166	-0.224191738557037	0.48416337805823	1.71382777624345	1.18981591923502	0.98143468939732
Metap1d	set5	-0.263652887167089	-0.749861063981666	-0.771838398095556	-0.710478889163295	-0.698829375870684	-0.680499085210187	-0.674004148845521	-0.503432825053115	-0.401967959737107
Metap2	set2	-0.085078572313142	-0.749861063981666	-0.714254232114365	-0.604895244926937	-0.42389738135603	0.203429739553468	1.26492681652983	1.24414237313638	0.93944582324097
Metrn	set4	-0.270067638972508	-0.749861063981666	-0.606846882583453	-0.744777566408175	-0.373007226070007	-0.890948474680166	0.0683679990412661	-0.388013834816148	-0.0911689022563276
Mettl1	set4	0.367123235868636	-0.749861063981666	-0.813514099923684	-0.625947369133818	-0.731783058498918	-0.0226911700986548	-0.481675215158767	0.108064231023167	0.477845603802094
Mettl14	set2	0.163516169194644	-0.749861063981666	-0.63215574873501	-0.511557976875714	0.0772737013201371	0.696109714238858	1.23382249368623	0.785561415453407	0.383054120651913
Mettl15	set5	-0.327250271899369	-0.749861063981666	-0.768419906970164	-0.749448781529939	-0.713728827503465	-0.65900943039425	-0.562332518268885	-0.561344221946816	-0.680898063143913
Mettl16	set3	-0.56639263836299	-0.749861063981666	-0.675852872212199	-0.519410070620485	-0.560618090576356	-0.0899184106474692	0.30667054942645	0.413435792937246	0.188410432698081
Mettl17	set2	-0.206972794150197	-0.749861063981666	-0.641692530731829	-0.50452523421092	-0.131883106545409	0.423458933169493	1.12746881654813	1.13893010395625	0.489790001594328
Mettl18	set2	-0.202166900559514	-0.749861063981666	-0.677854212087661	-0.535696479888094	-0.269815115347969	0.277846179808047	0.37441636354121	0.886630015403063	0.275603065867158
Mettl2	set1	0.0727124660790157	-0.749861063981666	-0.497332188303353	-0.49054250943609	0.180984238945899	1.0420363665196	1.56495895371161	0.935768117738654	1.06086442576114
Mettl21a	set4	-0.328673828516728	-0.749861063981666	-0.704456419321426	-0.756464209766287	-0.585939567602032	-0.411912097243172	-0.251388739727546	-0.184557665148747	0.14712148860677
Mettl22	set4	-0.0627392359624345	-0.749861063981666	-0.775007632852071	-0.72464175196231	-0.674181872134557	-0.322962297593611	-0.214576147060738	-0.267233074133807	-0.0169736621300417
Mettl23	set5	-0.35250256754753	-0.749861063981666	-0.392831456878532	-0.75525746714143	-0.573464047248266	-0.552855413666948	-0.800586649995279	-0.327621746423849	-0.258418403692611
Mettl25	set5	-0.122558524322815	-0.749861063981666	-0.79409218746026	-0.706756328594608	-0.803480585945956	-0.73973900241336	-0.623711101591005	-0.239011396513158	-0.101249093392059
Mettl3	set4	-0.414318562415463	-0.749861063981666	-0.674340777568331	-0.728982227023087	-0.643682522047349	-0.558618978395086	-0.42394918592404	-0.18246819988615	0.0482813177299127
Mettl4	set4	-0.305005726430299	-0.749861063981666	-0.720769058555441	-0.849061950412885	-0.646845380156204	-0.496674170946436	-0.00794641742426152	-0.228100001294604	-0.0841069361637702
Mettl5	set4	1.19441907427254	-0.749861063981666	-0.730928594672871	-0.630027213135367	-0.526939392588425	-0.175864639967411	0.0568049910465001	0.181801874712691	-0.0148643196601213
Mettl7a1	set4	-0.471222882776173	-0.749861063981666	-0.768419906970164	-0.667446946574632	-0.649274557528971	-0.195206386341075	-0.156089987575971	-0.0624932944901944	-0.222953953157443
Mettl8	set5	-0.158342212532007	-0.749861063981666	-0.801246966249848	-0.790768269958403	-0.773595003535406	-0.762993315309046	-0.790805341399624	-0.891932131108796	-0.733556720477984
Mettl9	set4	0.167452861645646	-0.749861063981666	-0.72131658800541	-0.707822652432583	-0.702033647086533	-0.398399541083094	0.00953502797680921	0.123014355800699	-0.0286057561270261
Mex3a	set1	0.513660824567022	-0.749861063981666	-0.424270129818005	0.0563729875814404	1.54921931762532	3.78731456572189	4.07455565480928	2.91358484098735	1.6327392154992
Mex3c	set1	-0.102250273694466	-0.749861063981666	-0.405403837683848	0.031745739000536	1.8770518875307	4.78532220919408	4.57093604473581	2.17431702708925	1.27814926995277
Mex3d	set1	-0.269649691670881	-0.749861063981666	-0.574492082381341	-0.33330039611915	0.645061822055262	1.27993863466514	2.4986146837563	2.21215491791592	2.51541554047438
Mfap1a	set2	0.140931917504537	-0.749861063981666	-0.662399844288494	-0.509677895599765	-0.0819516841082427	1.31542292433349	1.65188298216253	1.51699956744296	0.881720477710069
Mfap1b	set2	0.21558024425116	-0.749861063981666	-0.619241354633113	-0.455906396433797	-0.0358603048815826	1.64223581303535	1.29427638213205	1.66260188029819	0.828048288565872
Mfap3	set3	-0.154883736954384	-0.749861063981666	-0.588604381927109	-0.448735181051478	-0.191994043423178	0.0435112662204447	1.3029033833847	1.84881399217452	1.77514203898082
Mfap3l	set4	0.137079897912864	-0.749861063981666	-0.744536656114404	-0.719348909212635	-0.70656213703143	-0.632094875549745	-0.153985579586096	0.00785372754745772	0.254669061668267
Mff	set4	-0.188280492134708	-0.749861063981666	-0.756486304148118	-0.849074903293931	-0.66243545450386	-0.476199493294263	0.0575671874881675	0.324419744295612	0.503918457112571
Mfn1	set2	-0.281312153349492	-0.749861063981666	-0.67315092012354	-0.572202136633999	-0.437553222838774	0.269195618801714	0.938278617737595	0.882994230334575	0.462540724581794
Mfn2	set3	-0.545129678048898	-0.749861063981666	-0.654226803543273	-0.582611053849969	-0.396010845655357	0.0786335737926354	0.64110027993114	0.351961212442529	0.00549930767943589
Mfsd10	set2	0.272052638235096	-0.749861063981666	-0.456161472033997	-0.203037738034721	-0.309405062259927	1.36067291296531	1.84593457719548	3.38529017822749	2.17632050320132
Mfsd12	set2	0.0138889515342053	-0.749861063981666	-0.726750730430672	-0.667011111065702	-0.373620897915121	0.236487272442227	0.573753073849076	1.03212577199939	0.291194734122991
Mfsd14a	set2	0.304775539023243	-0.749861063981666	-0.504331215045601	-0.415939424836637	0.135426417496028	1.27631537978186	2.26349993624883	0.980719091617574	0.824452259979886
Mfsd14b	set3	-0.404271584909678	-0.749861063981666	-0.679903428991937	-0.604780102322375	-0.495214251089696	0.0406276587941912	0.583602139329568	0.384932112011489	0.0666746733308323
Mfsd3	set1	-0.354500162691252	-0.749861063981666	-0.594684636747326	-0.338562783678657	0.372008140623382	1.85256821938713	1.14999145781773	0.583717221528385	0.369110896904395
Mfsd4b4	set4	-0.576355230198544	-0.749861063981666	-0.676115594035762	-0.647938690596129	-0.350817529439477	-0.13662129819236	-0.0555602157611933	-0.544838124870061	-0.454451566261254
Mfsd5	set1	-0.234159218917607	-0.749861063981666	-0.944057584613652	-0.318196645825405	0.823421532206581	1.92307068696022	1.3169950464026	0.514562842302298	0.996033374967538
Mga	set4	-0.437458950991458	-0.749861063981666	-0.770037432825274	-0.742424331675899	-0.792474411207837	-0.795663415108198	-0.267030524139606	0.0520944167715292	0.312995689304958
Mgat1	set2	0.0333011516573578	-0.749861063981666	-0.70234279518072	-0.435539923225938	0.105953033083746	0.770988180456355	2.81090235698514	2.7084309562112	1.60411192786831
Mgat3	set4	-0.216717661490344	-0.749861063981666	-0.671134750517565	-0.652059955076703	-0.69198250572632	-0.681789760906755	-0.240725359957043	0.165129442883284	0.0705587708894135
Mgat4b	set4	-0.48156724555225	-0.749861063981666	-0.752434471854341	-0.721085314786428	-0.56986286665553	-0.375552651894692	-0.20822224146033	-0.193734314057353	-0.303049279423247
Mgat5	set5	-0.49870858449031	-0.749861063981666	-0.721741406548079	-0.688969450255357	-0.77728735085839	-0.77029328759875	-0.736813894840705	-0.466268796102811	-0.33394281139833
Mgat5b	set4	-0.507051373741986	-0.749861063981666	-0.72295360075963	-0.692586172615304	-0.696266221440907	-0.518846139025397	-0.349652906698644	0.131832822920765	0.759595707092846
Mgme1	set2	-0.314736882365683	-0.749861063981666	-0.702945501813645	-0.576129122320506	-0.418547949757599	0.591951811649889	0.0812205252135487	-0.352779666207975	-0.349685378652848
Mgmt	set5	-0.576008942472752	-0.749861063981666	-0.696437010514956	-0.610748623475239	-0.696520061618385	-0.687838242742867	-0.748541697376099	-0.77379598105169	-0.546593310158986
Mgrn1	set4	-0.17789658599062	-0.749861063981666	-0.717306419872482	-0.77259633329477	-0.61255611865216	-0.481741163019745	-0.146818204074552	0.0623828395710635	0.107441676220405
Mgst3	set2	-0.425967173338592	-0.749861063981666	-0.742727923585076	-0.701959965806489	-0.257946123692547	0.302353603383414	0.65524646770628	-0.142000435697919	-0.247352554328867
Mia2	set5	-0.378187614259302	-0.749861063981666	-0.76764001231231	-0.76036354783192	-0.815183638786762	-0.848531821360031	-0.63425165730184	-0.419508634588539	-0.352415549114445
Mia3	set3	-0.35738039621476	-0.749861063981666	-0.783782443091955	-0.719763757532077	-0.486585469035184	0.0806318948365044	0.66322912523146	0.0766515575002121	-0.293760668134778
Miat	set5	-0.8663653384197	-0.749861063981666	-0.808537986028016	-0.80475019736418	-0.736342435536074	-0.715334981921037	-0.662404194107351	-0.73893292248227	-0.635860873795619
Mib1	set3	-0.257910810086197	-0.749861063981666	-0.720783612259482	-0.668003049555665	-0.649524867157747	-0.38061960834291	0.430404561039186	0.585047327319718	0.378895572176541
Mib2	set2	-0.118154043620701	-0.749861063981666	-0.61973151777707	-0.651739121315379	-0.263913189825557	0.368763034648027	0.841634753260134	0.8770204165822	0.426014688916795
Mical1	set3	-0.138880396159991	-0.749861063981666	-0.703544499220254	-0.749444533757857	-0.315628490310174	0.0361961817496742	0.913142014736208	1.15460006239512	0.63203747942798
Mical3	set5	-0.283415692396775	-0.749861063981666	-0.735559479835616	-0.701338869963288	-0.749733414980663	-0.688972831149619	-0.679019238459448	-0.476047677981546	-0.458320484255184
Micu1	set3	-0.534984329773536	-0.749861063981666	-0.66390513033824	-0.564140130988093	-0.392567634235481	0.00101230281167996	0.510611898311372	0.447667353631046	0.259092438229658
Micu3	set5	0.338492705033234	-0.749861063981666	-0.797225136831299	-0.8018672200994	-0.88292240351556	-0.952397809248882	-0.937433177014242	-0.520748660115911	-0.330972223767742
set31	set5	-0.0564222917705556	-0.749861063981666	-0.813793855860468	-0.734892739134913	-0.786805900571808	-0.706050404368349	-0.628458981950707	-0.217767684663035	-0.309641084987823
set31ip1	set4	-0.447607122838562	-0.749861063981666	-0.727161723086807	-0.482094080935353	-0.587697229056926	-0.101341897301753	-0.286094271013006	-0.176871493738989	-0.125790043664588
Mief2	set4	-0.325520183301281	-0.749861063981666	-0.664827843012569	-0.876778396206045	-0.49367350382499	-0.00296123282925395	0.0555004864973545	0.354074976938034	0.238244098392186
Mier1	set2	-0.163155421870575	-0.749861063981666	-0.634890962364773	-0.564773657491412	-0.241505822490919	0.641508000073971	1.66400382083249	1.52082035652903	1.18227319949101
Mier2	set2	-0.239685947758775	-0.749861063981666	-0.546798969461191	-0.652981395804318	-0.501615727367888	0.20235905566034	0.286862772645266	0.442545346620721	0.263262073608644
Mier3	set3	-0.154931814085343	-0.749861063981666	-0.739441398946828	-0.664917559810352	-0.528215543952824	-0.57437972646934	0.277267311443607	0.425776033889982	0.203653223899837
Mif	set2	-0.372679672501307	-0.749861063981666	-0.790646610177522	-0.623398796402719	-0.328996026030635	2.51628869749592	1.3238079105644	1.65202627503353	0.853237200360745
Mif4gd	set1	-0.287714726012933	-0.749861063981666	-0.577820966961245	-0.447959675829437	0.148064571895554	0.935898615397524	1.27931651430263	0.617699015516788	0.733932346170488
Mink1	set4	-0.215066532205699	-0.749861063981666	-0.802667755084837	-0.711719292024515	-0.745575308767411	-0.232415423126176	-0.0611545805403452	0.549130141391672	0.120690851838717
Minpp1	set2	-0.042337987915834	-0.749861063981666	-0.732777674657692	-0.621202649299808	-0.461475765707766	0.29909976089196	1.04301005514131	0.63224528202943	0.414475876558209
Mipol1	set5	-0.55481041983384	-0.749861063981666	-0.774579655137288	-0.740274571923816	-0.708256857486962	-0.662321564586614	-0.672751761613975	-0.514467884571661	-0.553784228175283
Mir101a	set2	0.906777601358776	-0.749861063981666	-0.920623805637356	-0.706043863628766	-0.373196107916224	0.680064078261849	1.10718936193845	2.43347694034785	2.39518634517334
Mir17hg	set1	3.4395953799712	-0.749861063981666	-0.314049248779761	-0.216763839950923	0.692757518162136	1.72378405963932	2.96098677419803	4.21896031045976	4.6478199524283
Mir1946b	set1	-0.442156351574828	-0.749861063981666	-0.566589187782029	-0.0749465777902066	2.44083786385424	5.11361791938147	3.19602704131064	0.538583954802404	0.359417150715006
Mir20a	set1	0.831468660132322	-0.749861063981666	0.997828482636131	2.66988764383125	10.8840858334219	20.8629323971167	14.9475457351563	3.72709254058142	1.15501885343042
Mir22hg	set1	1.09571979829464	-0.749861063981666	-0.739259650286506	-0.450391025271655	0.367751596929162	0.395822572661884	3.57900879686911	4.772995142602	4.55336251107882
Mir294	set4	0.222094988869659	-0.749861063981666	-0.446914150130679	-0.588879531281235	-0.513980259565471	-0.571417476180553	-0.0970262554236021	0.17995073658921	-0.127647152348265
Mir298	set5	-0.608731994180633	-0.749861063981666	-1.81341952276109	-0.923924060830858	-0.559088262202394	-0.90662759530159	-1.36508315682004	-0.956668384589346	-0.107498772403691
Mir3078	set2	1.27465857008348	-0.749861063981666	-0.581140030146161	-0.107754599336875	-0.0983731021602649	2.34806623331384	2.07747753555247	2.55460083837359	1.09686782145548
Mir34a	set1	3.64428468587111	-0.749861063981666	-0.853902224372713	-0.601414588370226	0.653020563388567	2.41342987645638	7.46506139066843	17.3602172060807	19.1884101319212
Mir421	set4	-0.226602908547104	-0.749861063981666	-0.465948638241126	-0.375610196716703	-0.740054422242785	-1.44630824336644	-0.989334167086828	-0.924203133574943	0.22650111355271
Mir496a	set5	-1.60984321916712	-0.749861063981666	-0.859773837796001	-0.899699146078327	-1.07883708217611	-1.1767335228034	-1.51058520258191	-1.66238185114367	-1.43043955572116
Mir7230	set2	-0.177672830580651	-0.749861063981666	-0.705435724933173	-0.588933818467155	-0.222830718124533	0.599760975476342	0.948406214611048	0.944983608249361	0.587693970708241
Mir9-3hg	set3	-0.4480882525598	-0.749861063981666	-0.722680979655124	-0.665728494756249	-0.308685566461207	0.10026957445923	0.340449247509932	0.114801663040526	-0.0707706324467541
Mirg	set5	2.91993777612693	-0.749861063981666	-0.887163393450446	-0.874669257713483	-1.15302515839772	-1.16254306082828	-1.45946351774581	-0.971196180114867	1.8917067716471
Mirlet7d	set3	0.440706602572963	-0.749861063981666	-0.776849173386647	-0.465700939493954	-0.364097611516495	-1.06062752980106	1.43376657001175	2.11764644699708	1.70930372654929
Mis12	set1	-0.572960175588603	-0.749861063981666	-0.526319109477959	-0.366059812680102	0.513284477025844	1.59660249975608	1.80727189332657	1.97782736394445	1.22283644637459
Mis18a	set1	-0.410159369355594	-0.749861063981666	-0.525022362754982	-0.34972073870131	1.02751406577952	3.03367848195927	3.87504894709529	1.88340563565551	0.97042339107442
Mis18bp1	set3	1.05224558059725	-0.749861063981666	-0.756981252387559	-0.627095444444722	-0.537427679884936	-0.109745876425103	0.401212914261702	0.328928870013	0.218508561242471
Mitf	set5	0.0698880433353911	-0.749861063981666	-0.7280511843031	-0.666054885862835	-0.757317215580504	-0.71334729831174	-0.643253475227921	-0.367755840577202	-0.412199758396768
Mki67	set2	0.42917585997695	-0.749861063981666	-0.734838914073383	-0.577735802819905	-0.181149775881301	0.875463255793403	0.336473217813077	-0.574904719589732	-0.751796716282117
Mkks	set1	-0.0913419295325928	-0.749861063981666	-0.700224318101807	-0.502171351883751	0.139163249043194	1.04402109041475	1.44884830654566	0.55765618376321	0.880652819381462
Mkln1	set4	-0.271096657280012	-0.749861063981666	-0.756885692801481	-0.740431578553312	-0.739348624390846	-0.691251067055188	-0.247251159987395	0.377761152523539	0.318109406151385
Mknk1	set4	-0.251464782703705	-0.749861063981666	-0.706935304222225	-0.738395278713899	-0.696663445754096	-0.405975026768031	-0.131074937705946	0.0921285750510139	0.0636299596825763
Mkrn1	set3	0.669221100139608	-0.749861063981666	-0.727202173333396	-0.644874936568204	-0.463748201067873	-0.0673671047030816	0.417161885277685	0.0987602215017468	0.293982829846335
Mkrn2	set1	-0.25345486219246	-0.749861063981666	-0.582700936800011	-0.450560323506012	0.242429360720268	1.46977975037323	1.79679043857736	0.877533857155455	0.577947487177474
Mks1	set5	-0.41780810263972	-0.749861063981666	-0.828353619333312	-0.949353560826598	-0.72925181380955	-0.593794714148268	-0.456448801448772	-0.47622832316593	-0.255663598274141
Mkx	set4	-0.525829124289215	-0.749861063981666	-0.739342122084813	-0.717440851049703	-0.729693723515058	-0.667461262434274	-0.348633715040523	-0.034205195736075	0.221372429359336
Mlec	set1	-0.266631275525861	-0.749861063981666	-0.625820520742876	-0.515344306890802	0.218451081455327	1.49962631797577	1.03675202026461	0.293416346137008	0.634550636336961
Mlf2	set1	-0.528306761039993	-0.749861063981666	-0.826492960460881	-0.248264242602391	0.707736524339662	2.79710116757284	2.94015998567102	2.69182616943411	1.48802122536411
Mlh1	set4	-0.442365550224728	-0.749861063981666	-0.70370020450912	-0.732940683831104	-0.551096427288839	-0.414581062989578	0.00140227220626479	-0.576248903023809	-0.534809229140079
Mlh3	set4	-0.240224262806617	-0.749861063981666	-0.751364161862535	-0.743399854877266	-0.806986859322302	-0.589735925898559	-0.32999673708331	-0.338365175379954	-0.385912178001848
Mllt1	set2	0.386297576396157	-0.749861063981666	-0.700945910789174	-0.547035248679641	-0.321336869630946	0.551865251916737	1.50240676064253	2.26823736419986	1.64286260530734
Mllt10	set4	0.540737055955858	-0.749861063981666	-0.766770835854216	-0.735861063402764	-0.841766917192524	-0.907612091074898	-0.464821178079777	0.262405363733506	0.491704487131625
Mllt11	set2	0.167510877533255	-0.749861063981666	-0.777492644479405	-0.553975788367915	-0.369129523522834	0.432807809060653	0.790729682859183	1.0144358532129	0.784711335832162
Mllt3	set3	-0.180175849142038	-0.749861063981666	-0.750764570110557	-0.686277352428342	-0.630523949639281	-0.426032853180931	0.403836754313344	1.8118597711583	0.914733103392959
Mllt6	set3	-0.224174723517366	-0.749861063981666	-0.746260691570785	-0.720402181359973	-0.610776064507807	-0.160575748012974	0.48973524085741	0.633177243802364	0.500440101651808
Mlst8	set2	-0.252845338602922	-0.749861063981666	-0.849787077477215	-0.664342192839618	-0.173117580065479	0.62575779384999	0.362742491922221	0.652833353851848	0.777680179938746
Mlx	set1	0.0457428096466567	-0.749861063981666	-0.66205349475972	-0.597425462098858	0.176425738235992	1.04629399393361	0.978135434166239	1.16783531878213	0.650722898496022
Mlxip	set3	-0.330029810571415	-0.749861063981666	-0.659791791816589	-0.520997570782919	-0.383662068500844	0.0450086443932128	1.22762837580823	1.08782597368588	0.38787654108271
Mmaa	set4	-0.361781978540196	-0.749861063981666	-0.670306305498052	-0.688801701964274	-0.574891784824838	-0.0915454163043694	-0.00147876103699177	-0.50002897845129	-0.463617574432483
Mmab	set4	-0.236490890133677	-0.749861063981666	-0.830672543999708	-0.805219922260685	-0.53248979789048	-0.34002576521128	-0.391334673744201	-0.59476083458103	-0.506160117451152
Mmachc	set4	0.006339508356641	-0.749861063981666	-0.760757013814963	-0.686530663439536	-0.553738294869382	-0.229106543583962	-0.408736472610696	-0.227712633258048	-0.235644351816059
Mmadhc	set2	0.524334720655966	-0.749861063981666	-0.700089416482254	-0.511882727684524	-0.288678315624024	0.137216428271286	1.24323569701404	1.46538475755835	1.176865491789
Mme	set4	-0.329220118905808	-0.749861063981666	-0.700174776470851	-0.663682939347155	-0.67458331456963	-0.722194868311745	-0.0426354029776346	0.35109369947908	-0.0764867009981435
Mmgt1	set1	0.0845672308241508	-0.749861063981666	-0.593907055583592	-0.430712664435637	0.483479303772081	1.84941641778536	1.97559275279428	1.0995420965638	0.495298048602359
Mmgt2	set4	-0.361175870521125	-0.749861063981666	-0.704439215823059	-0.734536845144251	-0.706650297581037	-0.390977451901293	-0.0777445833651026	-0.0258957686760671	-0.110419434552174
Mmp11	set4	-0.411511005505275	-0.749861063981666	-0.802616626715264	-0.769565095986923	-0.451613004530839	-0.193189038440747	-0.0153847002972574	-0.539605238515693	-0.499129287229228
Mmp14	set5	-0.442659879940044	-0.749861063981666	-0.745451733270197	-0.68875595632999	-0.625398703144189	-0.596590404138959	-0.534540077413763	-0.564104617334806	-0.666813543693628
Mmp17	set4	-0.535405544116966	-0.749861063981666	-0.7599122864997	-0.671707492415881	-0.600635024442991	-0.00296123282925395	-0.0338979077387207	-0.19353618317808	-0.372284537253442
Mmp23	set3	-0.380205051678444	-0.749861063981666	-0.775308980732061	-0.57822686261324	-0.659162698996826	-0.233480231815872	0.357677364573126	-0.122219649658794	-0.0592594584940037
Mms19	set2	0.0519347433238432	-0.749861063981666	-0.660626113938644	-0.618604615711753	-0.284625293079189	0.443545502061131	1.18498011712241	1.177635372581	0.989937809687141
Mms22l	set4	-0.116801134586446	-0.749861063981666	-0.724374134206001	-0.563634878349631	-0.634553461073797	-0.482490963393828	2.26943297312099e-05	0.960072277072343	0.618767871037184
Mnat1	set5	-0.294709238188912	-0.749861063981666	-0.752985617024163	-0.673274227057468	-0.785698121645381	-0.837305897737505	-0.834610208896088	-0.511408017730017	-0.264202857884128
Mnd1	set5	-0.192124866697888	-0.749861063981666	-0.739142563990953	-0.764251687134395	-0.788794386261017	-0.746142125423268	-0.712981669675785	-0.794602133064348	-0.731540880514084
Mns1	set3	-0.559612933298791	-0.749861063981666	-0.720888324761149	-0.617618375088185	-0.43180640965121	0.114456323225427	0.202378319895541	0.4913787579711	0.059901876384765
Mnt	set2	-0.604018650024274	-0.749861063981666	-0.637745202789099	-0.482634196820119	-0.487864460240297	0.296504032183958	0.905314427282785	1.31765993168727	0.803572867828697
Mob1a	set2	-0.383742877737412	-0.749861063981666	-0.662636684960351	-0.558169008496886	-0.375058740692124	0.469078188472641	0.714761805700511	1.06289033021059	0.790418003885988
Mob1b	set2	-0.365497316989489	-0.749861063981666	-0.608033464943457	-0.440921062066438	-0.162976876454692	0.988208246243767	1.6183223615619	1.29524118654094	0.918795722371783
Mob3a	set2	-0.0257443435408437	-0.749861063981666	-0.766381912342577	-0.65716628793153	-0.0886548134705188	0.831077626427469	1.04667545094634	1.88686394336991	1.7673743284221
Mob3b	set5	-0.348237171541322	-0.749861063981666	-0.761214822261654	-0.713410656802118	-0.734304241529986	-0.736516073058722	-0.715502196133047	-0.576137928812477	-0.512263207792477
Mob4	set2	0.194408001242966	-0.749861063981666	-0.767564695213363	-0.701003269477904	-0.282316331582576	0.388614335618237	1.15437475927896	0.736386039463717	0.489119060423374
Mocs1	set5	-0.258680694216669	-0.749861063981666	-0.768862673228318	-0.779547702264298	-0.712614498061046	-0.649383565788487	-0.493061552375997	-0.487778918055539	-0.324382563090421
Mocs2	set1	-0.323084596115744	-0.749861063981666	-0.653896744245837	-0.410213972769589	0.15922188746836	1.62801253375149	1.95103801741875	1.0835231119662	0.666727777783333
Mogs	set3	0.82340179567649	-0.749861063981666	-0.825663449437677	-0.584440223712024	0.0850136689191198	0.0298402671217786	1.97103634188934	1.89347918629252	2.51801794454281
Mok	set2	-0.10987057054028	-0.749861063981666	-0.620282500431438	-0.522953573638991	-0.374633175243155	0.412407910643837	1.18167377553047	2.56924844885798	1.64171397243565
Mon1b	set1	-0.508612111586115	-0.749861063981666	-0.725444734859344	-0.473429615067804	0.139237981855575	0.940883221878183	1.24997961378469	0.475929819127267	0.147449771000338
Mon2	set2	-0.252768832897976	-0.749861063981666	-0.727110026305007	-0.532382348027031	-0.204111525276544	0.658554270815661	1.94762127212494	1.67099302326906	0.978397922266395
Morc1	set4	0.269797271414721	-0.749861063981666	-0.726083855445125	-0.653000805589106	-0.65818919453742	-0.511154414236296	-0.0789186187645662	-0.16233531086225	0.00837054473254417
Morc2a	set2	-0.462000196168442	-0.749861063981666	-0.524485584363409	-0.40800891226244	0.067758164381393	0.920489133087022	2.81233644348542	1.65992857621006	1.06365609156527
Morc3	set3	0.163112883219595	-0.749861063981666	-0.728881356882632	-0.71570779457944	-0.555537310652359	-0.178121998974752	0.217044475387863	0.280758767520798	0.460264998316011
Morf4l2	set2	0.0793716306923501	-0.749861063981666	-0.584768205322841	-0.407944608348969	0.0481627003321817	0.721963273146677	1.04635098976035	1.2520373729699	0.818191302810206
Morn1	set4	-0.548513700596236	-0.749861063981666	-0.709941680123061	-0.734464411179832	-0.649556580621669	-0.367871399649438	-0.332279085519087	-0.378714333508459	-0.532899382661197
Mospd1	set3	-0.498736573927227	-0.749861063981666	-0.711364939446599	-0.642699441734671	-0.315306241058972	0.133695892137664	0.79718410924279	0.0369914225982803	-0.163800687579364
Mospd2	set2	-0.114688812630662	-0.749861063981666	-0.665070478463461	-0.485455998018245	-0.219495141240711	0.422396169997477	1.52183367921753	1.63253597455651	1.12214043776114
Mospd3	set2	-0.364301518487965	-0.749861063981666	-0.662413163173021	-0.507465676587493	-0.178788765900976	0.146947122132752	0.37128724285051	0.461694214888037	0.845530502834369
Mov10	set3	-0.234614755466456	-0.749861063981666	-0.841679031633345	-0.670614826260313	-0.718645251964687	-0.242230928287763	0.177663156492589	0.509701292283113	-0.181586095858426
Mpc1	set1	-0.0183957697373821	-0.749861063981666	-0.593047931760723	-0.251223086968731	0.485849703604998	2.06263966436885	3.87465174521118	3.15959706094014	2.17847961096496
Mpc2	set1	-0.360791116403474	-0.749861063981666	-0.417347814895253	-0.16308106069	1.73058344676386	4.97339705847255	5.60814081071544	1.22383140144482	0.263103215177112
Mpdu1	set1	-0.37901000305116	-0.749861063981666	-0.528244279017713	-0.40539100494544	0.790040562773919	1.81652945271354	2.47161455267081	1.31635487692923	1.44816117402879
Mpg	set4	-0.0343057122025455	-0.749861063981666	-0.630438111889774	-0.70956799406683	-0.292630554730111	-0.341172999677463	-0.115150655685658	-0.516761790536246	-0.279565566287505
Mphosph10	set1	-0.0779737405075071	-0.749861063981666	-0.564079805664338	-0.407752560989749	0.580736108189872	2.37703921498552	2.74087152833247	0.817895022320959	0.557793243420943
Mphosph6	set1	-0.417540465049942	-0.749861063981666	-0.62095912455355	-0.445134919086236	0.296325588023088	1.30829976053198	1.87064478773203	0.899644460059813	0.535989518570226
Mphosph8	set2	-0.0951397942137337	-0.749861063981666	-0.589818160030185	-0.578057268627177	-0.210445797082748	0.495571478504642	1.807699695513	1.18396388968877	0.695563589137812
Mphosph9	set4	-0.339338356504016	-0.749861063981666	-0.757334606180018	-0.740818076653838	-0.729722480072861	-0.584260996063134	-0.260987773619658	-0.101586165758374	0.116982249617829
Mpi	set4	0.176548709715006	-0.749861063981666	-0.729847332939272	-0.895204080535436	-0.590211632416046	-0.561861744621583	0.0249412546046364	0.615575871114919	0.249159371575324
Mplkip	set2	-0.225514629603115	-0.749861063981666	-0.589616274346178	-0.461341463960893	0.0219770689583522	0.223399269167898	1.6928435955749	0.703752236543358	2.50024789990381
Mpnd	set2	0.0912764570145175	-0.749861063981666	-0.785487833445723	-0.570288225915711	-0.115437775730764	0.542089974786039	0.459716629329568	0.212133694727683	0.139297902556533
Mpp1	set5	-0.560413822539027	-0.749861063981666	-0.739869435919466	-0.855208324558533	-0.622766429439434	-0.595603597575215	-0.327784899140531	-0.576643296185464	-0.313926510422773
Mpp5	set2	-0.37530844389826	-0.749861063981666	-0.643915787339849	-0.494499612396943	-0.308008444355263	0.488843255387247	1.3851627906895	1.13009078266384	0.500459853993512
Mpp6	set5	0.110546709739891	-0.749861063981666	-0.751615993495104	-0.715917773915148	-0.786576086500563	-0.874346187244058	-0.795918290565978	-0.671167467697741	-0.468131776151635
Mpp7	set5	-0.310319977218492	-0.749861063981666	-0.724409334039113	-0.674192918434826	-0.748352250830863	-0.600585725566049	-0.542550014891635	-0.406260527040339	-0.382641648368742
Mpped2	set5	-0.0715844836294869	-0.749861063981666	-0.731531181774395	-0.755677823174262	-0.771381406760878	-0.779783093716369	-0.740425359069301	-0.733487305974079	-0.694560490313572
Mprip	set4	-0.267955513561643	-0.749861063981666	-0.743723749300248	-0.726611495164066	-0.704740268295816	-0.54149072191094	-0.0948502725852738	0.294934226548865	0.23301092511504
Mpst	set2	-0.332247051160086	-0.749861063981666	-0.645751372710926	-0.712582619306164	-0.047264844732034	0.52542554219122	0.511253096290264	-0.0366819341935835	0.128896080347346
Mpv17l	set4	-0.137609370413716	-0.749861063981666	-0.685362629646731	-0.629945391853076	-0.490934758711609	-0.317665386334408	-0.287251715125109	-0.576417734509474	-0.476739490881513
Mpv17l2	set1	-0.279480619272616	-0.749861063981666	-0.482153430410032	-0.0377833475537435	0.476889876697217	2.21516263351145	2.27958677525265	2.5581923163158	2.15985740050565
Mpzl1	set2	-0.00424434594877434	-0.749861063981666	-0.663122074301137	-0.550764505041672	-0.382842814926728	0.276932905504682	0.555736438653057	0.568112090504322	0.379435474960577
Mras	set5	-0.094620415276427	-0.749861063981666	-0.724424630398574	-0.673858008872249	-0.705109958264119	-0.678088933605826	-0.638741082363848	-0.587780115881225	-0.666112154763877
Mre11a	set3	0.00734574116835582	-0.749861063981666	-0.687018796858167	-0.5822841259327	-0.636071546252906	-0.229877062889672	0.381512896879477	0.903401880947902	0.87325637893908
Mreg	set3	0.309429299759993	-0.749861063981666	-0.61993567748097	-0.478917677450314	-0.566373375190802	-0.277760426672616	0.472923766880822	1.83831934923051	1.71136778174396
Mrfap1	set1	1.17572920008091	-0.749861063981666	-0.849977962920208	-0.273007992899363	1.3386439582384	3.08065315595618	4.33877988133288	1.98921000095441	1.52702893384121
Mrgbp	set2	-0.301244677178	-0.749861063981666	-0.654367051015924	-0.388356900918802	-0.0911124841407544	1.50474966658419	1.2785491575187	1.37868844847255	0.783663103063689
Mri1	set2	0.653861913753591	-0.749861063981666	-0.846844996893627	-0.667048793872658	-0.237686713597574	1.1120618460723	1.11649411752769	2.22089391830946	1.93254208822173
Mrm1	set2	-0.0966826180908744	-0.749861063981666	-0.880210822811287	-0.623164672053611	-0.174206321225121	0.404336353590299	0.81066375123221	0.336613047857813	-0.172836862196352
Mrm2	set1	-0.39431753520664	-0.749861063981666	-0.537034845842016	-0.511362660433544	0.250475077148742	1.02398233577508	1.66351839665468	0.644247688715077	0.635394958254392
Mroh1	set5	-0.600904374583932	-0.749861063981666	-0.74418623209819	-0.811551675605955	-0.744078521495506	-0.790347178891794	-0.572952184235385	-0.579920303057472	-0.303221026982642
Mrpl1	set5	-0.167661648395386	-0.749861063981666	-0.805647142899114	-0.767494420136252	-0.792562918547944	-0.869283357353639	-0.712961172891207	-0.495256090300839	-0.299211151978331
Mrpl10	set3	0.36408126906541	-0.749861063981666	-0.862603747516381	-0.657903491413587	-0.44058518063179	0.0782370381051062	0.311137926488841	0.798405009066491	1.28721307277596
Mrpl11	set2	-0.176800110163715	-0.749861063981666	-0.672776576870222	-0.597879233616968	-0.55635568916858	0.205036166374845	-0.347387872707539	0.167353033947688	-0.227549274909924
Mrpl12	set2	0.24624571592453	-0.749861063981666	-0.675030991456259	-0.640052053558159	-0.0965164609502883	0.999196189009674	1.85368695917018	1.45999717621217	1.83369825317717
Mrpl13	set2	-0.048069386826474	-0.749861063981666	-0.656166669572716	-0.498620126934342	-0.33571522458157	0.34347647308365	1.13484653471561	1.10038349390973	0.905257839643726
Mrpl14	set2	0.0375462311542417	-0.749861063981666	-0.647509658992858	-0.604583993591952	-0.0706215807580863	0.588383607826458	0.541261904048912	0.536647621216606	0.656908020437664
Mrpl15	set2	0.202436045485439	-0.749861063981666	-0.608692979127858	-0.644318462226511	-0.52903505133414	0.280085320514399	0.221727994492236	-0.0353093288915984	0.325343762211425
Mrpl16	set2	-0.0940623686368037	-0.749861063981666	-0.753432145266143	-0.810509439263005	-0.129241672130034	0.610507514843633	0.318552206712798	0.429856887703349	0.554858376646354
Mrpl17	set1	-0.172778902203706	-0.749861063981666	-0.632027207183186	-0.550207595619047	0.250507069070853	1.23955959878277	1.52210471077914	0.686163798409996	0.735486527808642
Mrpl18	set1	0.273671629331334	-0.749861063981666	-0.511600468839384	-0.228573640625906	0.73650393701228	2.48095931942088	3.00529835168792	1.77665620636686	1.35980198954428
Mrpl19	set3	0.142302237194258	-0.749861063981666	-0.760709111438172	-0.664283096476997	-0.453829870283557	-0.0915454163043694	0.280342674849363	0.234152680434079	0.220676570079216
Mrpl2	set1	0.0108580450564192	-0.749861063981666	-0.559332810025464	-0.579590270869645	2.13690570362265	3.34762876172907	3.56621490916384	1.06584104879554	0.908310464602664
Mrpl20	set3	-0.560315673875071	-0.749861063981666	-0.777104183425016	-0.702168415125129	-0.579094707344275	-0.130640782671814	0.204132349534891	0.78336453260356	0.506727266153401
Mrpl21	set2	-0.0913055137257602	-0.749861063981666	-0.687918887562347	-0.515190811405218	-0.47100399975022	0.211700742343629	0.184801884646466	0.942045053580323	0.833687841293637
Mrpl22	set1	-0.0476311311029502	-0.749861063981666	-0.534322722042451	-0.225854874800461	0.514110226352272	1.77247450035844	2.66590229282929	1.90860222522082	1.42167525565242
Mrpl23	set4	-0.340725454984945	-0.749861063981666	-0.833606788495463	-0.953712137595475	-0.747551338251593	-0.729728950516019	-0.317091332435291	-0.116425342746842	-0.0176202974372394
Mrpl24	set4	0.332690461694113	-0.749861063981666	-0.652768186163262	-0.665229246923664	-0.613822524618129	-0.451848931467384	-0.0807973990860558	-0.248726882869957	-0.177578051825446
Mrpl27	set3	-0.322306508853706	-0.749861063981666	-0.691732254744244	-0.666175820752802	-0.177404206783009	0.0775471060254715	0.537238027790298	0.651552503594098	0.559847642116206
Mrpl28	set1	-0.376123171791468	-0.749861063981666	-0.59096176654729	-0.316834692379603	0.161380035443312	1.87023654169926	2.04235370610486	3.1327393790577	2.02812697296948
Mrpl3	set5	-0.327504059058582	-0.749861063981666	-0.685933489597025	-0.697705824271749	-0.795294591669495	-0.648600258247414	-0.587865636196917	-0.269428349067155	-0.131641637543833
Mrpl30	set4	-0.0983819990756744	-0.749861063981666	-0.726467300349751	-0.684282591297013	-0.51977635833533	-0.226791852448879	0.115463642495991	-0.251993618716053	2.78900011743219e-05
Mrpl33	set5	-0.189217230329205	-0.749861063981666	-0.745841171539195	-0.757371423449653	-0.620700766820137	-0.556377657981694	-0.51945276889494	-0.493440744052628	-0.370462511146756
Mrpl34	set3	-0.139142108667241	-0.749861063981666	-0.239775325019455	-0.796954099704978	-0.655797107792363	-0.125879039775793	0.289704136853396	0.214714306833469	-0.0275051815224141
Mrpl35	set2	-0.511039842652452	-0.749861063981666	-0.701767531533584	-0.691617929931676	-0.222740417969251	0.27292490600736	0.333178937119657	-0.0018253251363223	-0.162839673665097
Mrpl36	set1	-0.0966280242830103	-0.749861063981666	-0.588343692705976	-0.56660412297449	0.669874021093394	0.950016679501589	1.01529533079385	0.411581686262179	0.292645283006859
Mrpl37	set3	-0.0195459268574945	-0.749861063981666	-0.664637772520128	-0.563496213711558	-0.257594224541687	0.00886014454670067	0.32101796297327	0.427584145280682	0.365076257496777
Mrpl38	set2	-0.111297054353685	-0.749861063981666	-0.821945602495009	-0.767754287329969	0.0749332951462202	0.841864178430966	1.22908507449997	1.170135376444	0.782992870936877
Mrpl39	set2	-0.213648246358796	-0.749861063981666	-0.679129247578332	-0.656262304906933	-0.41202395347538	0.146089927160746	1.06848207472225	1.44258067326449	1.42708192676262
Mrpl40	set1	-0.577109784560594	-0.749861063981666	-0.842869015381085	-0.576908419992403	0.247114202820831	1.46219618827537	1.40400476581918	0.987685236880281	0.557712784731073
Mrpl41	set1	-0.0762755763815448	-0.749861063981666	-0.642022185865333	-0.562358003860535	0.882114724398146	1.70963629242887	2.63638867837826	2.45819695980082	2.47181596889979
Mrpl42	set2	0.294282311004174	-0.749861063981666	-0.742088393796463	-0.453957535267171	-0.257086886425346	0.806039215016244	1.78208216390782	2.08411383533848	1.94442503148122
Mrpl43	set2	0.0419137792778546	-0.749861063981666	-0.796000884531768	-0.45900681885698	-0.0976355370371613	0.961357391856508	1.25819200732626	1.80010606947463	1.58816966255682
Mrpl44	set5	-0.573109884092586	-0.749861063981666	-0.684870519421705	-0.765980922891521	-0.730663503954128	-0.298025681063544	-0.565100351989583	-0.726271753894876	-0.436790568831504
Mrpl46	set2	-0.230649923288593	-0.749861063981666	-0.600184367381669	-0.541151490763914	0.0857055203272287	0.712716020038798	0.839087014138814	0.47911497221396	0.27321763616372
Mrpl47	set2	-0.260692169305167	-0.749861063981666	-0.626051285728483	-0.604760895970506	-0.0594991446547127	0.770213386838075	0.656857171869406	0.298298690825651	0.117436713756853
Mrpl48	set5	-0.582014047898472	-0.749861063981666	-0.768634035944398	-0.799794611016546	-0.766286306522346	-0.732415128493688	-0.803651905240203	-0.823147739151422	-0.832683204061129
Mrpl49	set1	0.208393136732384	-0.749861063981666	-0.463265277952805	0.0763968273878582	1.09679199587933	3.22388514873174	3.20648211450696	2.99568013554457	2.11226458448594
Mrpl50	set1	0.482882992335058	-0.749861063981666	-0.503224278908665	-0.0512022302791851	1.11328038359789	3.2012846536599	3.18016201694044	2.07370420074278	1.82043818216956
Mrpl51	set1	-0.377761665536765	-0.749861063981666	-0.433617622514159	-0.23394379140393	0.847326695884344	2.89560615915815	1.67346246586968	1.3101394520337	0.570089997791575
Mrpl52	set2	-0.0124124225407302	-0.749861063981666	-0.5079144394289	-0.522813202131181	-0.0458790297727936	0.747097153667466	0.839363202053986	0.355451176222986	0.195766560503745
Mrpl53	set3	0.342545056641426	-0.749861063981666	-0.744308968753968	-0.802476800562177	-0.553733404643865	-0.663352858599348	0.891559235729754	2.17372677398645	3.21256003646676
Mrpl54	set2	0.0575719104719698	-0.749861063981666	-0.765671610895213	-0.589030254952375	-0.244842219827867	0.519206797188412	0.487408522861464	0.777340771243057	0.777549140777571
Mrpl55	set2	-0.0900423482018185	-0.749861063981666	-0.745045775324291	-0.67677540931985	-0.380798629012455	0.382342748921459	0.105910064083819	0.277672763362626	-0.0376669887989132
Mrpl9	set2	-0.541190299003519	-0.749861063981666	-0.526632200900858	-0.418216784435566	0.0801974405162982	1.04783725983776	1.50581553432073	1.33945221892228	0.673555379395186
Mrps10	set4	0.44960044657202	-0.749861063981666	-0.761703263952523	-0.619864876193656	-0.602363591519051	-0.2407192114167	0.0128432457913989	0.584390110805735	0.720207058449203
Mrps11	set2	0.119959405319539	-0.749861063981666	-0.48264381774646	-0.372385763324415	0.123400468451087	0.983098932635691	1.9820951566997	2.37116038956432	1.5497768049515
Mrps14	set2	-0.561050820582084	-0.749861063981666	-0.638746559902162	-0.548616703040582	-0.0943281320668741	0.296239364861165	0.24433927141631	0.299256881576605	0.360493932961915
Mrps15	set2	0.0998455666114454	-0.749861063981666	-0.678830551765858	-0.573885550845175	-0.118602701342084	0.365154402530887	0.92008380754908	0.79349671690768	0.86218602517923
Mrps16	set2	0.318375282085871	-0.749861063981666	-0.578812359022318	-0.59529539505483	-0.0566077260895068	1.82275391390515	1.40644248519328	1.87058809773217	1.45952055453906
Mrps18a	set3	0.125363948682689	-0.749861063981666	-0.729624351117719	-0.681904915943209	-0.53450466925509	-0.175020306874477	0.195005957292402	0.449967792942327	0.595177586433896
Mrps18b	set1	0.19410042065494	-0.749861063981666	-0.452137335961327	-0.361035490564527	0.221919197035493	0.850053843006723	1.36139390889033	1.69606280944122	1.26781599182997
Mrps18c	set1	-0.237314891919029	-0.749861063981666	-0.442814836897705	-0.342431171224179	0.951431750074363	2.05738037817153	3.19505454437032	3.02970613485056	1.81362694283072
Mrps2	set1	0.698764458815422	-0.749861063981666	-0.943109492854162	-0.28654874639973	0.394703057697506	3.0450828710577	2.80509948613102	3.60673145478825	2.00498328265465
Mrps21	set3	0.14588362715358	-0.749861063981666	-0.681155336147017	-0.613268978760105	-0.326310847365485	-0.0225590592506768	0.771803208935585	1.29452586572879	1.33989240814872
Mrps22	set4	-0.354066015019183	-0.749861063981666	-0.65159566966121	-0.738139422101964	-0.634391364782733	-0.530844283354778	-0.0733204289966216	0.270366741076696	0.199188371628622
Mrps23	set2	-0.283672927055091	-0.749861063981666	-0.736223564631372	-0.634539175462684	-0.377056329034781	0.507679720886922	1.20444177081223	1.30341017890944	0.749282921311261
Mrps24	set2	0.0177075710150877	-0.749861063981666	-0.718945937973328	-0.619015825415048	-0.0398924693958321	0.745993818157504	0.86542587561591	0.805786968323688	0.580910924295078
Mrps25	set4	-0.550356671900499	-0.749861063981666	-0.694311320802183	-0.729691687690816	-0.51654826338602	-0.304323006361081	-0.0258017789604002	-0.0724410714057299	-0.212227805821085
Mrps26	set1	-0.570953111208063	-0.749861063981666	-0.638954883692724	-0.565420830515461	0.168741571195832	1.12977761647548	1.76349472181039	1.54322325451451	0.673596609761229
Mrps27	set5	-0.408759047115164	-0.749861063981666	-0.705124240165151	-0.663550502828804	-0.749678149866993	-0.700234863562226	-0.615859779864426	-0.468419861289384	-0.362652163252909
Mrps28	set4	-0.0828225425122798	-0.749861063981666	-0.690606821868187	-0.549244147997124	-0.595836573642682	-0.458274517439872	-0.289485388090829	0.203287280590547	0.12259513703887
Mrps31	set4	0.439653236502526	-0.749861063981666	-0.839753481303901	-0.642216491631831	-0.614682428620696	0.0956704624675833	-0.0984598149588165	0.40838648992878	0.742614842668137
Mrps33	set2	-0.582778050132469	-0.749861063981666	-0.852065396490425	-0.693072698440028	-0.351976009557634	0.500382278471152	0.41372998357916	0.00419859590584249	-0.0967887577646348
Mrps34	set2	0.195830783803821	-0.749861063981666	-0.78102701034236	-0.531380056653944	-0.586528013165871	1.17231796366182	0.903411883905076	1.31390981884714	0.883116006444652
Mrps35	set3	-0.206965123162007	-0.749861063981666	-0.705181890965275	-0.643823763843453	-0.4312043643541	0.0463342689979567	0.254681675536982	0.255873907676047	0.211752979782856
Mrps36	set2	-0.493957105789927	-0.749861063981666	-0.690487395473997	-0.579998857558713	0.0641793139217495	0.770213386838075	0.827773122789104	-0.0525654568984412	-0.298318882148892
Mrps5	set3	-0.115596738221808	-0.749861063981666	-0.652829356777504	-0.679175091563763	-0.580195979157356	0.0612823981393355	0.408115411984909	0.307900047092658	0.247136815404812
Mrps7	set2	-0.411704742200942	-0.749861063981666	-0.682633738227221	-0.612891058944832	-0.296344373921872	0.365115578723448	0.445913389075953	0.689373165483779	0.267957025018392
Mrps9	set3	0.102056402758115	-0.749861063981666	-0.655524409111923	-0.62187671828808	-0.595852989549046	-0.558746361292701	0.139543018334307	0.854474073619582	1.00341695522534
Mrrf	set3	-0.170005514358422	-0.749861063981666	-0.718590288460574	-0.662621371770547	-0.623457005936505	-0.511722187244221	0.147516015709572	0.435615567757525	0.483397975916447
Mrs2	set2	-0.177504161483642	-0.749861063981666	-0.767340222588008	-0.730581580699458	-0.633870833584581	0.183934865733507	0.141135910978837	0.446406329048372	0.343181681223938
Mrto4	set2	-0.599823795521863	-0.749861063981666	-0.822343654727405	-0.697088166889223	-0.0597404665059223	0.888901668441291	1.18107233967594	0.869578490007461	0.63389870539295
Msantd1	set5	-0.941419284073934	-0.749861063981666	-0.777474932554717	-0.686033467143617	-0.842984654993535	-0.878424119705086	-0.97278492805236	-0.969513138963728	-0.984401994617012
Msantd2	set4	2.292966386134	-0.749861063981666	-0.642118810978332	-0.608652128439318	-0.578955318101268	-0.503793446214651	-0.0741591031878977	0.669117234464849	0.964798757625422
Msantd4	set2	-0.421483435086777	-0.749861063981666	-0.732810770226649	-0.629289820927618	-0.172344640718443	0.362725734047002	0.622777643766866	0.0114740748799063	-0.107694354012915
Msh2	set2	-0.159136898918084	-0.749861063981666	-0.676271642460846	-0.525587859791018	-0.391873470530721	0.482358087652005	0.7983844961141	0.178888297423227	-0.179580156249956
Msh3	set4	-0.289950815359325	-0.749861063981666	-0.716292979452348	-0.667453491037526	-0.640146555992871	-0.533249668008021	-0.0339865746027285	0.597546227045756	0.364749267965665
Msh4	set2	-0.609465962314646	-0.749861063981666	-0.667666347251837	-0.605953009072682	-0.282621801213068	0.455448983834765	0.040045200002184	-0.499207708293676	-0.549113537978038
Msh6	set2	-0.361241237516139	-0.749861063981666	-0.57630040118716	-0.583876641190791	-0.244695659588769	0.430678664485241	0.259176995847128	-0.0650655043084996	0.039610934273862
Msi2	set5	0.265858366007309	-0.749861063981666	-0.689280174031594	-0.55555360106255	-0.730855118776251	-0.717935204788089	-0.725806782729142	-0.487609287737087	-0.132569593868634
Msl2	set1	0.067127871450528	-0.749861063981666	-0.590319066753568	-0.314982268433119	0.326374928257254	1.83356495529714	3.07472450386546	1.97950247797171	1.26279983043547
Msl3	set3	-0.442210333903097	-0.749861063981666	-0.735839341079248	-0.721129996317017	-0.599384639965918	-0.451529318638237	0.125501742007674	0.0115818526641971	0.185009910627663
Msmo1	set1	0.143181812900536	-0.749861063981666	-0.517662043459308	-0.189805360463878	0.920969810185595	2.62486438553692	3.33916449164471	1.21065093870629	0.570911000480147
Msn	set3	-0.0521499722114101	-0.749861063981666	-0.749457492246751	-0.657854377977975	-0.518494713310134	-0.397879965728505	0.388248317373235	0.447496771947979	0.718600635883281
Msrb2	set4	-0.100241103672377	-0.749861063981666	-0.664821874057994	-0.666212916370252	-0.648648207970799	-0.541141005421458	-0.0402874225580041	0.292114220128721	0.203173616947532
Mss51	set5	-0.313233519871403	-0.749861063981666	-0.728624544358094	-0.722552345299664	-0.857596753668113	-0.966249677487542	-0.932843025902577	-0.991183799127621	-0.882300124039187
Msto1	set2	-0.270580888122283	-0.749861063981666	-0.681602789712618	-0.525380768257194	-0.0103100412638687	1.14184239939179	1.3659213750081	1.06243931295576	0.656722893684724
Mt2	set2	0.708232782242843	-0.749861063981666	-1.01309455569266	-0.817517721023609	-0.646050392766101	0.608544560234655	0.871512056557301	1.07813973961252	0.579672799248001
Mta1	set5	0.0409714445137244	-0.749861063981666	-0.749905143420017	-0.77875960304246	-0.840086940715644	-0.740033833268011	-0.849042358867242	-0.702156471058804	-0.537813022014872
Mta3	set5	-0.298434327668738	-0.749861063981666	-0.767232967611066	-0.777904999854933	-0.817290275682611	-0.872137544607036	-0.619869812284785	-0.379602572385618	-0.275980182286812
Mtap	set3	0.0658755154091661	-0.749861063981666	-0.779129083066461	-0.712814337633441	-0.675011628509277	-0.363102521168845	0.167429584967409	0.344623120679693	0.113314744190148
Mtbp	set4	-0.0774280113278058	-0.749861063981666	-0.708302047691524	-0.617477610194441	-0.66169943707622	-0.400741066491217	0.0521158049147535	0.724232736500831	0.411849316922281
Mtch1	set2	-0.356443247739682	-0.749861063981666	-0.634227932220057	-0.624948891004545	-0.418339061114614	0.344197906651259	1.05017266518233	0.749194286057393	0.109999181394894
Mtch2	set1	0.245538798411974	-0.749861063981666	-0.574954042378644	-0.436354574930396	0.282922232550478	1.12391032503262	3.07785921233691	1.91808246038426	1.96254946126547
Mtcl1	set4	-0.335207445496246	-0.749861063981666	-0.729110304731947	-0.658844037853663	-0.768955255490889	-0.604750817256189	-0.260111267375379	0.359176566146337	0.35406902963407
Mtcp1	set5	0.534445277395589	-0.749861063981666	-0.80762498441531	-0.80762498441531	-0.80762498441531	-0.749861063981666	-0.80762498441531	-0.227725500856853	0.241884484644197
Mtdh	set3	0.582596756560808	-0.749861063981666	-0.631366465199074	-0.453079736254925	-0.36261613160946	0.124907356204135	1.57679646874937	2.09516319481294	1.82693553675219
Mterf1a	set1	0.306775304379177	-0.749861063981666	-0.25074814568953	-0.598723162228733	0.304788703220849	1.40368332912484	1.17992014511477	0.3779007432109	0.127320711590879
Mterf1b	set2	-0.418096376190411	-0.749861063981666	-0.82410852532417	-0.666326157271814	-0.0479537276744268	0.633983114297777	1.11547301328163	0.597818392241959	0.408289717925423
Mterf2	set3	0.292185777112283	-0.749861063981666	-0.663323457505889	-0.659344072822065	-0.542425622309525	-0.453654867286418	0.285310085895032	0.737465263439221	0.734240293915398
Mterf3	set4	-0.42191036363708	-0.749861063981666	-0.804770709686552	-0.655924613547347	-0.640808623809239	-0.377720289723003	0.0330645719761064	0.862862572028865	0.650080370248275
Mterf4	set2	-0.0338441950576949	-0.749861063981666	-0.628082112224528	-0.427009128414611	-0.302425181533379	0.653692647665509	0.626072252533788	2.00428397334172	1.17847797941241
Mtf2	set3	-0.597190610893867	-0.749861063981666	-0.629401721615075	-0.573469014619511	-0.573353453465285	-0.343077020588745	0.288443302060012	0.0908772167793133	-0.24126022870489
Mtfmt	set2	-0.459937219447667	-0.749861063981666	-0.807100374424637	-0.653981455052434	-0.525692708630416	0.242542316050713	-0.211663075205914	-0.797510276216302	-0.850873161020465
Mtfp1	set2	-0.457558687845301	-0.749861063981666	-0.681113596534705	-0.64713331298019	-0.221065457134029	0.429102984909615	0.329036824453993	0.212302568073438	0.180923309401682
Mtfr1	set2	0.126438001343256	-0.749861063981666	-0.656942962945951	-0.443041973621412	-0.0591387594684368	0.900776072788306	2.07877694675443	1.22122984660946	0.472150285436166
Mtfr1l	set2	-0.326398437131665	-0.749861063981666	-0.762739887361445	-0.53273780841753	-0.234783522237843	1.04402067194773	0.581987335445236	0.674305506724869	0.162196315480392
Mtfr2	set1	-0.588740305984674	-0.749861063981666	-0.479114220279029	-0.195922938164817	0.179946989963254	1.6439584429243	1.6749114457798	0.59911408831816	-0.0875396057453445
Mtg1	set4	-0.364264567679611	-0.749861063981666	-0.817401151768678	-0.829702883133005	-0.628093686638248	-0.368345161740568	-0.424683137440383	-0.721605420088014	-0.637274034211375
Mtg2	set2	-0.0608927122019908	-0.749861063981666	-0.692928014379192	-0.744228979863922	-0.183505626626639	0.316394524328982	0.78921269551949	0.591473052427361	0.57369059549403
Mthfd1	set2	-0.4867709553987	-0.749861063981666	-0.612058514332193	-0.386267761294087	-0.121437732604827	1.24715336393799	2.2657706835286	1.8077459421266	1.22896871677501
Mthfd1l	set5	0.196136172280279	-0.749861063981666	-0.767313105226982	-0.700069703745825	-0.82198744689305	-0.87354652375189	-0.798278165310886	-0.520735603766444	-0.309322448775005
Mthfd2	set2	-0.138916426510568	-0.749861063981666	-0.654475869292241	-0.666795809544625	-0.254656320688343	0.603693372835659	0.634634433919551	0.223559465998575	-0.069272583662295
Mthfd2l	set5	-0.560548033389159	-0.749861063981666	-0.798731687501461	-0.762113345541703	-0.777299468683084	-0.815842514369687	-0.812366592035927	-0.832041144551848	-0.801957548007376
Mthfr	set1	-0.345544841756576	-0.749861063981666	-0.562925800263625	-0.53599762922497	0.513199788509546	1.36427513884236	2.46439225400894	0.938736089594036	0.479242405109973
Mthfs	set5	-0.371518655689121	-0.749861063981666	-0.752316978703799	-0.676745097317231	-0.733013022219595	-0.667461281397932	-0.590691929958563	-0.657189444883037	-0.702931979161158
Mthfsd	set2	-0.466677492009823	-0.749861063981666	-0.750599758135277	-0.743086473862635	-0.457614839091793	0.439630346351555	0.282163815575794	0.39933407715499	0.520967379709721
Mthfsl	set4	-0.366145188315079	-0.749861063981666	-0.797693891965255	-0.706093147040859	-0.676946654589077	-0.297547121682515	-0.20793377010505	-0.192132766836473	-0.173074673208276
Mtif2	set5	0.552082359607341	-0.749861063981666	-0.892908598639283	-0.81829182583453	-0.858158198080943	-0.623972576382662	-0.377564739731714	-0.18628898438146	-0.181371153176273
Mtif3	set4	-0.0238967751653425	-0.749861063981666	-0.790396479817835	-0.675343702022286	-0.696652590087745	-0.170150139019989	0.117515080422183	1.31814156224485	0.826203828612372
Mtmr1	set4	-0.496323616014475	-0.749861063981666	-0.728035472482617	-0.71574948184554	-0.678467988187208	-0.595844909341087	-0.327747998255486	-0.35198730174816	-0.50296005616337
Mtmr10	set3	-0.359227104262755	-0.749861063981666	-0.74345674936263	-0.646229205110299	-0.446281570977266	0.0518770080248297	0.47955479804127	0.229430441674337	-0.0360339136633387
Mtmr12	set4	-0.107494544785276	-0.749861063981666	-0.714254342910015	-0.664665820486378	-0.712964608571413	-0.538789633666171	0.000111630535433059	0.479705945082254	0.197708445306059
Mtmr14	set2	-0.288635315190062	-0.749861063981666	-0.551927583098362	-0.430659033652525	-0.106541746516721	0.637142705798972	1.78934908731975	1.64218901079629	1.09178187786358
Mtmr2	set3	0.0396452638663863	-0.749861063981666	-0.771404184529754	-0.621943101480119	-0.658902311288436	-0.298747744282289	0.259926638678698	0.505105213599008	0.255808960512165
Mtmr3	set3	-0.00480830986014108	-0.749861063981666	-0.67624897521453	-0.548152354991559	-0.52686794789916	-0.195874265451393	0.644702082980912	1.23396484797673	0.564895792364473
Mtmr4	set1	0.242403746803916	-0.749861063981666	-0.655621706492972	-0.411460485621901	0.176824032263345	1.61769397690029	2.91445554652441	1.86489472831583	0.865465811734281
Mtmr6	set4	-0.487933328051331	-0.749861063981666	-0.707497695427731	-0.722844475346409	-0.594769244478167	-0.397103977737387	-0.0547592519716303	-0.207387978751713	-0.239151214023281
Mtmr7	set5	-0.131900314535298	-0.749861063981666	-0.798105716211744	-0.751409311576258	-0.858246327080899	-0.849094840298719	-0.840263840111693	-0.569163209179824	-0.494465848692295
Mto1	set4	0.104708793019959	-0.749861063981666	-0.75338096631221	-0.701116806397955	-0.591277852471365	-0.106273699432677	-0.0328308458628518	-0.311535782789401	-0.265440450998587
Mtor	set5	-0.404825623953028	-0.749861063981666	-0.74418972735377	-0.746545991165337	-0.731299224768251	-0.609880876800867	-0.31208987872195	-0.148507245835215	-0.286539584117716
Mtpap	set4	-0.321650187620929	-0.749861063981666	-0.71728122252076	-0.772392694581882	-0.710658234260177	-0.747960731212782	-0.234766451533938	0.579102676686266	0.94987596272726
Mtpn	set2	-0.318281367398136	-0.749861063981666	-0.6586271128435	-0.509107746232658	0.0550225741396319	0.933210970848899	1.60064404518108	0.403512750451605	0.215801722140318
Mtr	set4	-0.254889238908107	-0.749861063981666	-0.7443167494079	-0.673401977846836	-0.666530541581029	-0.453654867286418	0.0388109761338743	0.320580379445298	0.0919336314749257
Mtrf1	set5	-0.362335345608772	-0.749861063981666	-0.76065615179118	-0.7981284224579	-0.803140998711637	-0.718058923300329	-0.519966262350277	-0.579479195626632	-0.483742050997392
Mtrf1l	set1	0.354567248466056	-0.749861063981666	-0.636976228605506	-0.398011293002362	0.465742984145201	2.14677155176963	2.79981396167732	1.23762254512155	0.706970363606988
Mtrr	set2	-0.109993443972242	-0.749861063981666	-0.647923377627422	-0.452406822098875	-0.150967764593274	0.730600390239936	1.88440920108431	2.19830859525268	1.86270737158409
Mtss1	set4	0.189475544717414	-0.749861063981666	-0.682267080671571	-0.569439378496032	-0.682505417662621	-0.615889337958766	-0.267379002027951	0.900015465369657	1.08314817014292
Mturn	set1	-0.445448552512159	-0.749861063981666	-0.646033258873804	-0.458673819882408	0.282952750397957	1.700614322132	2.14793556001879	0.68517140375135	0.149992376185734
Mtus1	set5	-0.519380652714098	-0.749861063981666	-0.754462944238847	-0.699305150139236	-0.702241453864767	-0.673947589079103	-0.433617324673687	-0.090827704072572	0.0522191054177067
Mtx1	set2	-0.289618338354047	-0.749861063981666	-0.710895532297572	-0.53405149709353	-0.0497901971265027	1.38702579491869	1.27480746205437	1.18045128680328	0.418842141232774
Mtx2	set3	-0.0803446351748553	-0.749861063981666	-0.745548995428335	-0.660872347284067	-0.504384896462845	-0.0226014165396258	1.05088832904504	1.13155344085599	0.819108521840781
Mtx3	set5	-0.289831412829293	-0.749861063981666	-0.686869468372299	-0.711276672112822	-0.647165704417299	-0.692193419161536	-0.464543962111177	-0.416082915742507	-0.249158417078598
Mul1	set1	0.162823462805429	-0.749861063981666	-0.51262673335138	-0.463222977648344	0.398351758735993	1.81480563565602	3.02689743125717	1.98715707119397	1.48683445440926
Mus81	set1	0.134812805492466	-0.749861063981666	-0.77908492972136	-0.395329585386197	0.41653030007865	1.70578537917306	2.46838010898724	2.19416389751516	1.94127442849329
Mutyh	set4	0.232366283069472	-0.749861063981666	-0.731442281481995	-0.805293066246156	-0.537560320542148	-0.229276782690976	0.0338838576859088	-0.233925624179691	0.109737940380185
Mvb12a	set2	0.270001255468855	-0.749861063981666	-0.758921514989566	-0.249756891554697	-0.0171711402918849	1.24603017255879	1.47959932501773	1.77540631916198	1.44602374753017
Mvd	set2	-0.289210105027348	-0.749861063981666	-0.609825268578982	-0.555092406337619	0.0822180507695745	0.873619901542386	1.23781919868393	0.614571064831602	-0.0351279990997561
Mvk	set1	-0.0760219365345442	-0.749861063981666	-0.630169360972692	-0.482768725121961	0.263420274917556	1.03971525026844	1.05135619708641	0.110944578732368	-0.0523299692625131
Mxd1	set1	-0.609185751846538	-0.749861063981666	-0.505275167820915	0.11703076476588	1.49137584841003	4.19343040134476	4.25387799185495	1.04292889747299	0.351596968007646
Mxd3	set2	-0.205458155045107	-0.749861063981666	-0.609292829797744	-0.554856740429969	-0.0334268877479199	1.16899492530889	0.60108604874618	0.354664262892854	-0.290458988132318
Mxd4	set1	-0.604390254254946	-0.749861063981666	-0.588009128132902	-0.481170469962043	0.40866950783877	1.46695822946512	1.91661830430534	0.941451112790234	0.309719759139323
Mxi1	set2	-0.24101842912001	-0.749861063981666	-0.643092525912663	-0.406190770583541	-0.236024643685543	0.663116346249809	1.7790326752968	1.03634470414803	0.150422905186356
Myb	set3	-0.563061659324416	-0.749861063981666	-0.760638660572374	-0.674444917311661	-0.32453488674739	0.0180612200142269	1.82804122000301	0.539609099995475	0.00753081003126219
Mybbp1a	set2	-0.0910128911274192	-0.749861063981666	-0.594074564493395	-0.310254642960066	-0.0194650428348597	1.722758218934	2.11705316277431	2.16341377662662	1.18733106576302
Mybl2	set4	-0.222275427449876	-0.749861063981666	-0.651275382136889	-0.706108604347062	-0.587227593978444	-0.245243126895588	0.0765695003044837	0.421834111459571	0.792928887775201
Myc	set1	0.808328713020389	-0.749861063981666	-0.181986717024227	0.374818534259678	3.42350012927767	4.72699789730073	5.47318981466955	2.77362492221503	2.43721450333711
Mycbp	set1	-0.106416999103479	-0.749861063981666	-0.639611941382975	-0.431305338690534	0.766847406013553	2.01756249160645	2.48652769518657	1.86317776875404	1.34450006729935
Mycbp2	set4	-0.413339565858583	-0.749861063981666	-0.745259790404243	-0.734645983637919	-0.746690677564783	-0.662321597183188	-0.393697132248049	-0.00361638782641731	0.131245692783167
Mycn	set1	0.434216334591604	-0.749861063981666	-0.376274504711171	0.111288091964512	2.65019651741793	4.00039414200432	5.12048383588159	1.11415868156453	1.58819166023825
Mydgf	set2	0.0637517553414286	-0.749861063981666	-0.80862910576484	-0.719469893538387	-0.30842116057384	0.453294393123565	0.699980381156223	0.650400919213059	0.632278632543547
Myef2	set4	0.348347531022002	-0.749861063981666	-0.701017704816843	-0.647693943822635	-0.754160289011212	-0.685195917799375	-0.368181198717868	0.509734605018797	0.253539200598509
Myh10	set3	-0.223777734533826	-0.749861063981666	-0.696737067124736	-0.591646278025375	-0.419293423572089	0.0361966460617005	1.08086356117499	1.3624551286483	0.288352220229295
Myh9	set3	-0.428881761341307	-0.749861063981666	-0.704727046088076	-0.598973352378017	-0.584828573270356	-0.00681247726542717	0.493707867692758	0.984550906766844	0.505851510965073
Myl12a	set4	0.203502942420357	-0.749861063981666	-0.446755229434622	-0.640738987919827	0.00131608147252647	-0.875852133948747	0.0674015213470912	-0.610208488108592	-0.620490811794807
Myl12b	set3	-0.614225156666478	-0.749861063981666	-0.687009177013017	-0.75452948557769	-0.612028198127907	-0.0879072405365439	0.760098188624777	-0.416683256321639	-0.770654558797287
Myl6b	set4	-0.584064169724117	-0.749861063981666	-0.704135223108585	-0.701756599387297	-0.577172443936192	-0.269668201998511	-0.307826104877801	-0.0665374222206575	-0.171717009019506
Mylpf	set1	-0.490992722420455	-0.749861063981666	-0.716609614307455	-0.496752333806687	0.361405405153148	1.2221154442156	1.59229456410229	0.475824275134753	0.303827819394369
Mynn	set1	-0.207598731944409	-0.749861063981666	-0.597113645991753	-0.391725120687644	0.357126266651503	1.62367727030958	2.20992703878474	1.21619455625424	0.687237751153147
Myo10	set3	-0.567013011503133	-0.749861063981666	-0.664425547663307	-0.570775017144495	-0.499689072612335	-0.147467418600615	0.546976500526241	0.41171398549545	0.132567361040715
Myo18a	set5	-0.460591186223528	-0.749861063981666	-0.791832433867913	-0.73857762847192	-0.783033308215541	-0.889324330609443	-0.877932749664021	-0.734599490618146	-0.568079109749164
Myo19	set5	-0.170397023223457	-0.749861063981666	-0.784882368082963	-0.766797700535218	-0.755685641857312	-0.734940657358308	-0.576125527239447	-0.515682018879326	-0.243974013419819
Myo1b	set5	-0.272233306410066	-0.749861063981666	-0.775098294454219	-0.726389365892256	-0.772385490088478	-0.750395240228952	-0.565389735970326	-0.319042046298823	-0.266389018499522
Myo1c	set3	-0.129306460722298	-0.749861063981666	-0.848672050723044	-0.758893039519257	-0.717129403382935	-0.384231956522351	0.249299406686725	0.36680404261856	0.00613967288299882
Myo1e	set4	-0.504394194225866	-0.749861063981666	-0.762124518198411	-0.703899312005432	-0.733179101876343	-0.666503563534239	-0.490455218471262	0.174627882800347	0.60138218469932
Myo1g	set1	-0.550645307895135	-0.749861063981666	-0.524719061608837	-0.238726836391408	0.790181957000516	2.55527532570593	2.34143657770503	0.132853045975289	-0.328041574319621
Myo5a	set5	-0.426042293266585	-0.749861063981666	-0.748364705707704	-0.73767837109905	-0.847788220754533	-0.848767935356835	-0.857773164470137	-0.504689998104824	-0.432859514854917
Myo9a	set4	-0.235339888980195	-0.749861063981666	-0.773778810438029	-0.75054213775519	-0.736932007269081	-0.613366191455093	-0.323417881240007	0.227712458187743	0.17002565854877
Myo9b	set4	-0.324058664084868	-0.749861063981666	-0.718771088461271	-0.706839042013598	-0.645656884036856	-0.29841014958603	-0.0703653099097929	0.285795007533395	0.640244768119502
Myof	set5	-0.664203343089885	-0.749861063981666	-0.760282215999352	-0.736832924930733	-0.790377734863634	-0.849576968940984	-0.796887935358403	-0.391029554327244	-0.190899475305649
Mypop	set2	-0.0133278064110766	-0.749861063981666	-0.716636163357101	-0.67447773588878	-0.155395373753898	0.608544560234655	1.21885834747227	0.867084581432881	0.533346775275325
Myrf	set5	0.217721543723595	-0.749861063981666	-0.828998821208732	-0.779923087950321	-0.872688801210387	-0.925492702080251	-0.834635752395029	-0.627907410367493	-0.670430368273351
Mysm1	set2	0.0538114939291934	-0.749861063981666	-0.678699464252447	-0.525500624734133	-0.234669572349901	0.723698373719716	1.52591022853281	1.14830831506902	0.845221536781235
Mzf1	set5	-0.40568646756021	-0.749861063981666	-0.794044694039979	-0.784529402219014	-0.655864254802447	-0.792544779415669	-0.594019649385765	-0.872152001363603	-0.893062759789757
Mzt1	set2	0.154431668361585	-0.749861063981666	-0.746540893377947	-0.579615915895453	-0.269857656175536	0.448075714185135	1.09475234953165	0.938722428042549	0.746571735098733
Mzt2	set2	-0.323997021364805	-0.749861063981666	-0.723983902184332	-0.497709741279405	-0.168579160530281	1.09318350859256	1.37277170369702	0.395554387328229	0.0877185349076714
N4bp1	set3	0.198012596919726	-0.749861063981666	-0.728081381312978	-0.647637596258085	-0.608757191275381	-0.183972538859085	0.326652145649873	0.444585433796214	0.726532057407106
N4bp2	set4	-0.182192100098937	-0.749861063981666	-0.757166724440365	-0.720054970453095	-0.780257081259081	-0.763033196458757	-0.376234745301535	0.166498802528821	-0.009116291207477
N4bp2l2	set3	-0.498186321647165	-0.749861063981666	-0.629273951663369	-0.536440505432366	-0.510347708425283	-0.195575469531406	0.233418569447666	-0.0127797265878435	-0.113809942911415
N4bp3	set2	1.17771145129544	-0.749861063981666	-0.696992392412705	-0.54053260287589	-0.0552528685922835	1.66200401886059	2.49797462665699	1.56201545768792	1.26567032521179
N6amt1	set5	-0.373811472867969	-0.749861063981666	-0.78644812096378	-0.765384007275652	-0.621401286175306	-0.347018780087359	-0.34703210118976	-0.630889536239414	-0.48038051606075
Naa10	set1	0.458385310935262	-0.749861063981666	-0.269036821156687	-0.514735302019235	0.315866416866651	0.630993402316252	1.16422961323293	0.0173898997120146	0.80454714089781
Naa11	set2	-0.224131419481594	-0.749861063981666	-0.671417729147691	-0.47810630941283	-0.126779340317463	1.43635657198256	1.51949464820223	1.49990989033392	0.866930880297801
Naa15	set3	-0.203267338266352	-0.749861063981666	-0.729318892971524	-0.636017243598555	-0.640295030330646	-0.316415872826885	0.197664699691056	0.378892031108873	0.223547476624694
Naa16	set4	-0.14313657921056	-0.749861063981666	-0.765888586462016	-0.756076214922168	-0.780426369446789	-0.520094819312326	-0.367410504897194	-0.364155821345492	-0.181256297695122
Naa20	set2	0.06212561306198	-0.749861063981666	-0.784504210813394	-0.599619159210015	-0.147650086960648	0.731312139104821	0.931636740191107	0.688434051438428	0.964246686112072
Naa25	set2	-0.233995657945618	-0.749861063981666	-0.571717257723995	-0.411572048077594	-0.2883058778997	0.529871442729479	1.33375475557032	1.16279854058137	0.774871505525854
Naa30	set2	-0.235331654936276	-0.749861063981666	-0.748326973691824	-0.525287703288172	-0.435181026907852	0.201037333664643	0.826788669765681	1.06197409773407	0.602123259103262
Naa35	set3	-0.0497614658852496	-0.749861063981666	-0.633509163505181	-0.623325318334035	-0.437326918776629	-0.0456730287612266	1.18916812832828	1.47849398658329	1.13220476744495
Naa38	set1	-0.455846922424037	-0.749861063981666	-0.408438632640254	-0.597324181033949	0.185539826330392	0.611607641204222	0.799580669157165	0.525762711182643	0.435583203546684
Naa40	set2	-0.575714808364388	-0.749861063981666	-0.745718397322234	-0.543569585763286	-0.298066788205254	0.672677513838431	1.35289089424346	1.03518032947759	0.765350259809352
Naaladl1	set4	-0.141702400795025	-0.749861063981666	-0.702483136270884	-0.545899411209039	-0.532256983448583	0.103246397434763	-0.226005482895622	0.0995328784626434	-0.129604980626454
Nab2	set3	-0.274646330687444	-0.749861063981666	-0.72116409784876	-0.654151215125476	-0.521347802864434	-0.0587221866419892	0.30990901856674	0.086120441266579	-0.228178997226248
Nabp1	set1	-0.407672104064579	-0.749861063981666	-0.281188933556698	0.0317031652884908	2.5674327617007	4.49797403339525	3.46424401342409	1.64286454419045	1.81713359685314
Nabp2	set1	-0.565190947963342	-0.749861063981666	-0.81746918921426	-0.495354746205421	0.183052261060287	1.6560017219099	1.85728036686495	1.79842376031551	1.18547861741502
Nacc1	set2	-0.285892033961543	-0.749861063981666	-0.57699265157798	-0.457412042761347	-0.0941890130682698	0.724269612741024	1.52095930254684	1.33784048182032	0.970602098581674
Nadk	set3	-0.595638068821918	-0.749861063981666	-0.697006507115986	-0.679003604343333	-0.51342916597308	-0.0931397554056476	0.239114366759745	0.45263649336134	0.385853117474477
Nadk2	set2	-0.346626147939909	-0.749861063981666	-0.670690324115988	-0.491251913053642	-0.161240824145869	0.67715682169575	1.98895287472343	1.15931581367415	0.589459975222043
Nadsyn1	set4	-0.44815483559488	-0.749861063981666	-0.729189074525738	-0.754972215317089	-0.650921154101839	-0.461088351697841	-0.0794220029129516	-0.173134237172482	-0.16531372972853
Nae1	set2	-0.0148278610830762	-0.749861063981666	-0.808517562683152	-0.755352428547651	-0.391446192342833	0.497240875310994	1.03192060814418	0.624296365899552	0.465620257509551
Naf1	set2	0.409254705284118	-0.749861063981666	-0.599302217575038	-0.334193973654119	0.0166544487813458	0.995250997164464	2.68242636644978	2.64993485836688	2.4257471236952
Naga	set2	-0.273861146778083	-0.749861063981666	-0.594800789390531	-0.545915102886903	0.0935984986754168	0.640063941280092	0.768481878151079	0.7589047038787	0.562140969930653
Nagk	set2	-0.146072971668694	-0.749861063981666	-0.697727279606529	-0.714791738306384	-0.172941544070536	0.263086243104437	0.569849018554991	0.0612841314282378	-0.010725858957887
Naif1	set2	-0.499698316686209	-0.749861063981666	-0.69634480812031	-0.602858831046067	-0.0649220190874605	1.04003820938161	0.192119276359629	-0.0658730261793663	-0.0140577319036418
Nampt	set1	0.128327395436768	-0.749861063981666	-0.463464505178276	-0.213932188967972	0.588011147613349	1.61286807185202	3.96869830869759	2.23524481635498	1.23133374268422
Nanog	set2	0.344109493146334	-0.749861063981666	-0.674466429870416	-0.51153023094623	-0.125000627521042	0.964828743672176	1.56623265360767	-0.081158706928846	-0.282778954078126
Nanos3	set5	0.26442601563615	-0.749861063981666	-0.773709946645921	-0.771127412450563	-0.736996878807215	-0.709538855485199	-0.427921325192619	-0.715069689368365	-0.699141120187364
Nans	set1	-0.442065698018126	-0.749861063981666	-0.417040882300103	-0.484179081962638	0.243433926360681	1.11789419820926	1.93890874623739	0.977083268470192	0.816261318945995
Nap1l4	set4	-0.395711737807904	-0.749861063981666	-0.672363889652739	-0.68004875376896	-0.636582942577872	-0.329403931893904	0.0659273715310946	0.197724114992985	0.312532479162544
Napa	set1	-0.424047236999649	-0.749861063981666	-0.532325751737329	-0.216039319679493	0.558364184473291	2.04597554549104	3.45623669900672	3.57355981583058	2.9716548572347
Napb	set4	-0.0677032301514871	-0.749861063981666	-0.783677638058337	-0.706409677221896	-0.754576294141923	-0.593794688392679	-0.392971010748143	-0.186807405232733	-0.136883634688934
Napepld	set3	-0.433375546470402	-0.749861063981666	-0.718739295666858	-0.628614740530401	-0.562738032274603	-0.0421109077770708	0.219843395881803	-0.153129835851167	-0.502975013828814
Napg	set2	0.108819508562037	-0.749861063981666	-0.617156825171506	-0.539209453312777	-0.300683771778394	0.396466948355282	1.49606877091219	1.47625848478361	1.0515433932961
Naprt	set2	-0.565573529137331	-0.749861063981666	-0.596969869532447	-0.654102158197804	-0.167401812399915	1.39717809474242	1.87151612264018	0.917167841334839	0.507931441047689
Narf	set1	-0.470000032151974	-0.749861063981666	-0.61335677109111	-0.404743416952327	0.814556381276032	2.28154474667324	2.0875106150107	0.381445821858499	-0.0607483704443253
Nars	set1	-0.188587951932655	-0.749861063981666	-0.520564625330066	-0.372787855741532	0.411410804934071	1.59662939975941	2.43334107333711	1.2536424356912	0.950087350507683
Nars2	set4	-0.480475764180537	-0.749861063981666	-0.714686914728346	-0.659386580595983	-0.619700352337409	-0.40069673411968	0.08916322996369	-0.0397868393389948	-0.243512489714563
Nat10	set2	-0.326823887055961	-0.749861063981666	-0.586066262936431	-0.486138304747377	-0.282985166986632	0.258023219782332	1.38509173072153	1.42701533845352	0.963347599849404
Nat8f1	set2	-0.476974541900869	-0.749861063981666	-0.807230622607045	-0.858884109642459	-0.163834988281352	0.345185967298724	0.14940476665534	0.155140152795752	0.0813035763791553
Nat8f4	set5	-0.197835362833388	-0.749861063981666	-0.826613873961062	-0.700025948156432	-0.705621773262697	-0.123307158908267	-0.345311743983018	-0.0509291925043341	-0.257539840114593
Nat8l	set4	-0.595100865975356	-0.749861063981666	-0.814711917474141	-0.809525687760113	-0.640328829611089	-0.152802008030343	-0.0860817561146981	-0.104749639526074	-0.118594188913574
Nat9	set2	-0.546259148903477	-0.749861063981666	-0.586288307411695	-0.540527990284914	-0.0872669414025743	0.7658500683346	0.746758486187571	0.75017565422315	0.415228326016754
Natd1	set1	-0.265483889855871	-0.749861063981666	-0.539797624605533	-0.475606957098651	0.289337255517871	1.29403276952561	1.70911789045019	1.70162748927897	1.56642588624108
Nbas	set5	-0.47758730388407	-0.749861063981666	-0.781174334260638	-0.749306201458585	-0.844631888463294	-0.848407750109925	-0.871239763312134	-0.683979254300702	-0.590135553185655
Nbeal1	set4	-0.300021308128699	-0.749861063981666	-0.713460347128054	-0.695526794564327	-0.608275735062162	-0.403045479575529	0.204495865714968	0.42465985497793	-0.140423835404065
Nbeal2	set3	-0.342130077718491	-0.749861063981666	-0.68807500167965	-0.749614551796228	-0.417499823306184	0.0457890633439747	0.192190922236433	0.0547116840947791	-0.287694472999183
Nbn	set3	-0.391076178971581	-0.749861063981666	-0.684294225421545	-0.679248448668444	-0.485829156352499	0.016667003370199	0.257021665554289	0.146314222263538	0.0188284581482052
Nbr1	set1	0.0371150489787427	-0.749861063981666	-0.407474373234895	-0.103014258198479	1.22997017189308	2.72989383504245	5.29804130880797	3.17588444925359	2.21030552795924
Ncam1	set5	-0.032062692072867	-0.749861063981666	-0.760236158559756	-0.719953564795893	-0.731599678354372	-0.791464827801205	-0.667171503902945	-0.463488081572617	-0.430366028173881
Ncapd2	set1	0.218240431268973	-0.749861063981666	-0.563602566014112	-0.34064010855909	0.23206681778663	1.74965516450361	2.47626232685888	1.5996866837245	0.543481242275181
Ncapd3	set2	-0.0673941202830351	-0.749861063981666	-0.68939393424396	-0.522681203225342	-0.339504284055275	0.429045435396533	1.47594768620531	1.36290850293287	0.618595392976716
Ncapg	set1	0.0514956765612945	-0.749861063981666	-0.554817375636374	-0.367548066885656	0.402596365941516	1.91877231685296	2.72112002979137	0.90782891404217	0.405451831281887
Ncaph	set2	0.0104844964120883	-0.749861063981666	-0.593573054902505	-0.447567492244026	-0.124846188295823	0.774905776822451	1.76460873622788	1.67124844140936	0.96780871055355
Ncaph2	set3	0.126887860184859	-0.749861063981666	-0.704085029927667	-0.689975733160687	-0.359939676099134	0.0477467590091265	0.25400966873721	0.26136923554018	0.0411930891594838
Ncbp1	set2	-0.192189524381465	-0.749861063981666	-0.698825135135093	-0.498797672478658	-0.11092002421055	1.00058346507789	2.04761597183401	1.43111976797436	0.849957885318648
Ncbp2	set2	-0.137599905113202	-0.749861063981666	-0.661001814911745	-0.617474355440775	-0.302516461327782	0.309381131575626	0.987883317788131	1.38964450775822	0.794931982135497
Ncbp3	set3	-0.234204649465553	-0.749861063981666	-0.689028640687282	-0.595099741340286	-0.472974350579489	-0.0333144739249041	0.654021462011434	0.546668300071442	0.170304115254712
Ncdn	set1	0.0226926932630148	-0.749861063981666	-0.68596639388264	-0.36666182495295	0.19568401431581	1.94830817590137	2.42790316672808	2.03455393329245	1.81513485946804
Nceh1	set5	-0.404093120236013	-0.749861063981666	-0.769081138084589	-0.741803760850077	-0.764879008147108	-0.667461281397932	-0.746713005011187	-0.56301679899865	-0.506614100538767
Nck1	set3	-0.056159696691274	-0.749861063981666	-0.661340824541318	-0.60591953871154	-0.409692685064664	-0.0018484653997534	0.99553762785854	1.09340441244509	0.835402142301401
Nck2	set5	-0.388169015603341	-0.749861063981666	-0.723969864888134	-0.717351864853354	-0.711078516533985	-0.736583931536542	-0.507971187322892	-0.229891418410595	-0.157145310351359
Nckap1	set4	-0.0335966248325753	-0.749861063981666	-0.783939936015987	-0.738191869504028	-0.798855387405705	-0.837141664097702	-0.190833222480861	0.538756336304499	0.666341926550654
Nckap5l	set1	-0.287637565543965	-0.749861063981666	-0.619902196828893	-0.375234410223855	0.36116044143759	1.38787746792209	3.55665197174563	2.80354115332514	1.4842809032734
Nckipsd	set2	-0.49994561026519	-0.749861063981666	-0.668463152324424	-0.597126858509903	-0.116000387206766	0.869580256894146	0.862243602878855	0.492008489541559	0.308672319426463
Ncl	set1	0.517726466771366	-0.749861063981666	-0.523085868158615	-0.245649065024341	0.981815589290401	2.5458106499209	2.22849563994049	1.43572866822064	1.19732397353056
Ncln	set4	-0.268633729376472	-0.749861063981666	-0.74367504948587	-0.789646888851572	-0.742517386076847	-0.662203028258802	-0.459548404984885	0.125596400712049	0.448648969382028
Ncoa1	set4	-0.346576485753146	-0.749861063981666	-0.701417070558932	-0.62640341921025	-0.553222967807758	-0.376813015259823	0.0871813990483974	0.41600433351561	0.219641550780089
Ncoa2	set4	-0.148432887800351	-0.749861063981666	-0.743589547895802	-0.725782500753556	-0.70093155347365	-0.680570895546039	-0.400365403912774	-0.0517625667056587	-0.166717136467269
Ncoa3	set2	0.32358622234536	-0.749861063981666	-0.661585689937881	-0.522062870393531	-0.33692451461951	0.354165839815049	1.94477759809269	1.20932618994182	0.94667197729036
Ncoa4	set1	-0.255257403710096	-0.749861063981666	-0.464019609767216	-0.244817259809112	0.489302279958064	1.90757777863805	2.3258781993701	1.35122488486061	0.987322079861845
Ncoa5	set2	-0.00337293247043495	-0.749861063981666	-0.660433041344594	-0.525321867320649	-0.359154809294486	0.515702754181686	1.04792547824192	1.34531171402902	0.940212694863605
Ncoa6	set4	-0.29550108342773	-0.749861063981666	-0.756636906892379	-0.743000426737022	-0.734698932084917	-0.684255414653836	-0.278798605272788	0.179781683183446	0.155802164291084
Ncoa7	set5	0.050438012496762	-0.749861063981666	-0.799669755928043	-0.777808304989482	-0.831851468999499	-0.949495662864863	-0.907234952030955	-1.02583950061803	-0.904413696213606
Ncor1	set5	-0.20603441112799	-0.749861063981666	-0.789485541953901	-0.801362860326556	-0.906022540564437	-1.00454531625711	-0.93148776070538	-0.386228672483002	-0.215458008522806
Ncor2	set5	-0.594271367821698	-0.749861063981666	-0.7319278201046	-0.704640956401767	-0.800234560880851	-0.549672221466159	-0.583801123765307	-0.0342999516031121	0.0885881854590043
Ncs1	set4	-0.587501882746972	-0.749861063981666	-0.745986814085307	-0.71574948184554	-0.702235262424535	-0.524228537284224	-0.139029945208641	0.0330588422673727	0.279041722921259
Ncstn	set3	-0.238917514877599	-0.749861063981666	-0.612976626171857	-0.538055663858489	-0.439646830184131	-0.10014877374151	0.525587737096151	0.91989854362245	0.603470337735142
Nde1	set3	-0.054284474750639	-0.749861063981666	-0.672184083757874	-0.680688985853871	-0.450200953126083	-0.298938077564212	0.422177045313722	0.154989119867322	0.260196337070981
Ndel1	set1	-0.50369205462286	-0.749861063981666	-0.604379436228361	-0.437095470492644	0.194852584795796	1.31016162335155	1.77847153098203	1.5542932343403	1.83988930421708
Ndfip1	set5	0.137255552246138	-0.749861063981666	-0.745113370034903	-0.748322286466784	-0.651059166027447	-0.561941767179055	-0.485207933959069	-0.789216290524177	-0.526301112393661
Ndfip2	set3	-0.426729190790817	-0.749861063981666	-0.714599074765468	-0.606170772977255	-0.465539365186301	-0.0226711868258048	0.869936218191851	0.473222942680752	0.317588214308732
Ndor1	set3	-0.278688376050663	-0.749861063981666	-0.758333207930763	-0.646370110305407	-0.541872713240623	-0.191280156059897	0.521966835996726	1.05757022205522	1.37074886477844
Ndrg1	set3	-0.598846695339653	-0.749861063981666	-0.688113997415813	-0.702819392005706	-0.26586454995034	-0.21002849623653	0.949183722199758	-0.195141563239487	-0.266079347117454
Ndrg3	set2	-0.423945372384004	-0.749861063981666	-0.72057304390865	-0.587136682581725	-0.466872920675775	0.142475113297556	1.02298177128478	1.24323140222863	0.403918975815797
Ndst1	set4	-0.548696981386334	-0.749861063981666	-0.688878462244435	-0.624821292906405	-0.644824115183703	-0.523472399964571	-0.301998944710378	0.53486033027298	0.774785403104992
Ndufa1	set3	-0.219113321582885	-0.749861063981666	-0.642760193653434	-0.769870726154996	-0.493128787187723	-0.258033757903849	0.150192152606147	-0.104726891301367	0.00796795508622052
Ndufa10	set3	0.0067092985357785	-0.749861063981666	-0.697286169823157	-0.610956079782733	-0.532474469386624	-0.041328464519422	0.646796397726785	0.391814426369579	0.376355094225348
Ndufa11	set1	-0.4740183824776	-0.749861063981666	-0.320891607600469	0.353545350896556	1.41529970818783	4.5092213204921	3.26753970890778	2.67315466399113	1.95617917076221
Ndufa12	set3	0.195179779479391	-0.749861063981666	-0.760356329131915	-0.674563953055375	-0.548800529140587	-0.215431822362173	0.529479467576905	0.829216759320098	1.01408574114808
Ndufa13	set5	0.0457230418694718	-0.749861063981666	-0.687271912434595	-0.484168188043861	-0.589106786575554	-0.820108693223042	-0.62489424770168	-0.0574422709121799	0.246995334517902
Ndufa2	set1	-0.397359539940054	-0.749861063981666	-0.74677914585365	-0.299792355018571	1.18061371233072	3.01348294698876	1.71624683126425	0.520841140567944	0.235095524541346
Ndufa3	set2	-0.359505218930093	-0.749861063981666	-0.790539131461105	-0.708858011798385	-0.358225547098428	0.218941226498345	0.259195982476767	0.494969348869744	0.0587460228983044
Ndufa4	set2	-0.238480529236208	-0.749861063981666	-0.525973833323437	-0.463167435466931	0.125906662257505	0.787594141365112	1.79501583928726	0.99441712401066	1.0576235197625
Ndufa5	set2	-0.213322492163666	-0.749861063981666	-0.709797895566078	-0.711614304238037	-0.216325610408867	0.703792211301	1.26615403910078	0.624592337587217	0.235454786691026
Ndufa6	set2	0.606368164944531	-0.749861063981666	-0.784394140894973	-0.472088475019052	0.12491562809317	1.50994906138964	0.626795288665502	0.495097186188791	0.712907894077373
Ndufa7	set2	-0.329339485203812	-0.749861063981666	-0.626569094757706	-0.540959899469772	-0.00829633699840619	1.23267718323731	0.908536204502316	-0.108628469623834	-0.104272544703956
Ndufa9	set2	-0.221981000791575	-0.749861063981666	-0.69177274557678	-0.534259045799478	-0.402802812316349	0.151227553517463	0.878621563272474	0.606326724948157	0.296858033223298
Ndufab1	set3	0.156345580277668	-0.749861063981666	-0.763567053058534	-0.79786633855233	-0.476978979957711	-0.10315614651827	0.402883907339137	0.268582053766573	0.904203596619991
Ndufaf1	set5	-0.267956414835197	-0.749861063981666	-0.820997357061166	-0.767561130694231	-0.679290827052131	-0.548698774748509	-0.598294000004429	-0.0316752325131134	0.444856471615328
Ndufaf2	set2	-0.288740341668004	-0.749861063981666	-0.695130230217946	-0.482775565011151	-0.224920560808169	0.561153183463133	1.16463806582971	1.57638999356325	0.759098145339552
Ndufaf3	set2	-0.281453163428559	-0.749861063981666	-0.844065323741019	-0.535223735203401	-0.0912809067931232	0.975574097719689	0.18449253165136	0.227890589103448	-0.490834683087602
Ndufaf4	set1	0.130012212668208	-0.749861063981666	-0.68879840712937	-0.36617080653908	0.611364304908929	1.88277069943071	3.40984270117608	2.51769825007953	2.3519446966854
Ndufaf5	set4	-0.53901671364667	-0.749861063981666	-0.708075194921857	-0.671175211494074	-0.607003316124873	-0.458274320919375	-0.108010433590942	0.351540443237171	0.0418382882041444
Ndufaf6	set3	0.227199447695819	-0.749861063981666	-0.679802122514923	-0.673521827772201	-0.541401458017465	-0.175865047968262	0.429891069059493	0.559222754267402	0.449520464894482
Ndufb10	set1	0.106935063405827	-0.749861063981666	-0.681182109587478	-0.786887771245717	0.166094786413652	0.396635436617705	1.06016676793586	1.25061971276363	0.90902101010218
Ndufb11	set1	-0.315746005973115	-0.749861063981666	-0.707080884295394	-0.556426953222419	0.335490334498544	1.60718092254777	0.938193764976378	0.865895088923873	0.154118186253468
Ndufb2	set1	-0.570632302302261	-0.749861063981666	-0.559807438234345	-0.544811050589512	0.233128282682575	0.881221158338288	1.16953241573044	0.775461218848308	0.929323842401475
Ndufb3	set3	-0.11464093432648	-0.749861063981666	-0.623170675894902	-0.533794553843165	-0.33693293458535	-0.0127736293480264	0.552694341656789	0.364283408535905	0.518056601537901
Ndufb4	set1	0.119337592978251	-0.749861063981666	-0.569684306140078	-0.360604286849631	0.850434279533636	2.63035904908814	2.82022850641117	1.09365657799184	1.18070430151615
Ndufb5	set2	0.942154272268281	-0.749861063981666	-0.659011341972875	-0.441196292908311	-0.0335575475601079	1.09802106599999	2.45118072650659	3.4975047192677	2.68511158751873
Ndufb6	set1	-0.49541909386834	-0.749861063981666	-0.558324737139844	-0.315880492433755	1.1298757583392	3.16110467766568	3.10600756815916	1.68215381240569	1.58797140014824
Ndufb7	set2	-0.282333603462704	-0.749861063981666	-0.64638389645417	-0.932407630232999	-0.364008399294111	0.505438818180056	1.27399624819265	0.983103540073236	0.776010594177217
Ndufb8	set1	-0.371218681462527	-0.749861063981666	-0.619474455109638	-0.278897802757831	0.36745253887474	1.64332311347105	1.85255623384059	1.33585198701257	0.443470055393669
Ndufb9	set2	-0.610588865822721	-0.749861063981666	-0.682424849502621	-0.645386412646985	-0.172119468595279	0.742383249339753	0.563623031751837	0.116661691794943	0.223220688478365
Ndufc1	set1	-0.162558952261231	-0.749861063981666	-0.72486171780781	-0.557766238274015	0.720947395031295	2.00604292214948	1.49094796051462	0.365638867539805	0.191201621079854
Ndufc2	set5	-0.609068845460943	-0.749861063981666	-0.793548798411675	-0.814216428718392	-0.866998169297129	-0.896924961376206	-0.869199708509475	-0.836276227397304	-0.497269414440184
Ndufs1	set3	0.0167702118652508	-0.749861063981666	-0.814038499454546	-0.753069978097035	-0.667911097764691	-0.344526527909824	0.392398928742203	0.674924809410516	0.516361804897023
Ndufs2	set3	0.0335723123985002	-0.749861063981666	-0.702070448770321	-0.632070661914616	-0.48272049377928	-0.0372306431501908	0.433137297880619	0.26651366329708	0.0898115266252542
Ndufs3	set4	-0.078949356531575	-0.749861063981666	-0.717872912115013	-0.724336147774181	-0.506775090889739	-0.404161975749778	0.0664742651381352	0.371643759800241	0.50193423721951
Ndufs4	set4	0.135391004947525	-0.749861063981666	-0.748947876892005	-0.651639881891487	-0.719089304149498	-0.52642666417234	-0.320563382108035	0.83956790228287	1.14973813224321
Ndufs5	set1	-0.349604633640357	-0.749861063981666	-0.577304951816198	-0.468633706481652	0.232594399393783	1.23727453573439	1.68175368174718	1.28957255812628	0.896040161187558
Ndufs6	set1	0.298267186347	-0.749861063981666	-0.59623152446839	-0.298205989071445	0.402449639641404	2.18032092092828	1.73452473093965	1.25606384448135	0.842247938669983
Ndufs7	set3	-0.565262454341025	-0.749861063981666	-0.554485567870714	-0.594817815995439	-0.472707378472569	0.0529141684695272	0.134521414433409	0.0724062672459263	-0.0988149905593019
Ndufs8	set2	-0.388005220140568	-0.749861063981666	-0.551464629228881	-0.434676987737104	0.0358886597100266	1.39640473898429	1.64260054578402	0.863964675422334	0.530952536163299
Ndufv1	set2	0.172023283250595	-0.749861063981666	-0.703432740032863	-0.531495640605714	-0.287220125668362	0.392863644051395	0.847938266717424	1.40602007094844	1.32191543725429
Ndufv2	set5	-0.159366148554053	-0.749861063981666	-0.843107911140824	-0.884987162116975	-0.834256820842663	-0.724047247472708	-0.520895822467181	-0.458624281078597	-0.3266381475435
Ndufv3	set1	0.165324377216252	-0.749861063981666	-0.405131384835335	-0.160179621092608	1.4186158473	3.25990673825625	4.35656371235873	2.60157703561355	1.81537817419028
Necap1	set1	-0.113118242951851	-0.749861063981666	-0.477382582727561	-0.390392807259915	0.266359133329466	1.17087553729639	2.08292328077897	1.01631251617507	0.471401569064139
Necap2	set2	-0.177909137876471	-0.749861063981666	-0.648052964788382	-0.65699413061052	-0.259724722486491	0.419391719024642	1.00058252013766	1.06910374745819	0.795833849957744
Nectin1	set3	0.589578825498996	-0.749861063981666	-0.783555648064087	-0.565814330287679	-0.565448962083441	0.0311782972779048	0.407882016611218	1.45984001788815	1.15269050070927
Nectin2	set2	0.0556086480666974	-0.749861063981666	-0.680530723941777	-0.558349491957397	-0.387126252604464	0.179367745295677	1.25651049934996	0.566824649832868	0.0781929228896206
Nectin3	set3	-0.29346130074897	-0.749861063981666	-0.69326794211472	-0.675819561023807	-0.445477463927721	-0.169925178903613	0.433359757411775	0.627785517866549	0.316555937143382
Nedd1	set3	-0.535538975147591	-0.749861063981666	-0.753588059001447	-0.764251694807494	-0.587632308876134	-0.308809632995552	0.154841611125657	-0.401095055954766	-0.397599543040314
Nedd4	set5	0.253362635237289	-0.749861063981666	-0.81777348868585	-0.799955529690574	-1.02896205196424	-1.12395062045258	-1.21893806582059	-1.05231682357687	-0.930208452976553
Nedd4l	set4	0.0429033803473557	-0.749861063981666	-0.741829462928846	-0.641567112809189	-0.684759543564158	-0.602601486108799	-0.16913134702894	0.587090069150063	0.535586354221445
Neil1	set4	0.035043343036932	-0.749861063981666	-0.71905168016485	-0.688098031575119	-0.609234561798045	-0.342450544426751	-0.162131488907023	-0.213455405779457	-0.0996667518707164
Neil2	set5	-0.330084144238923	-0.749861063981666	-0.604763752813216	-0.724994295091303	-0.627828228029757	-0.654492448080105	-0.484004703326613	-0.606058277345514	-0.312369974685072
Nek1	set4	-0.132828276158687	-0.749861063981666	-0.774587051497472	-0.751605281017361	-0.720565688199395	-0.756190073783666	-0.40925108015282	-0.0810832927860092	-0.116922836365277
Nek2	set1	0.413359191629574	-0.749861063981666	-0.402110617604217	-0.273119475184511	0.815438797229715	2.32392662514641	2.42634825078233	1.63404998274528	0.936257879716821
Nek4	set4	-0.304112488026345	-0.749861063981666	-0.767892781944665	-0.73816590535137	-0.675415799169189	-0.418553635067604	-0.294945541839736	-0.426032415017085	-0.461958145656952
Nek6	set5	-0.343750669478411	-0.749861063981666	-0.722563776527804	-0.683635803246218	-0.782793480951781	-0.715624141589033	-0.694241940959818	-0.266652999820917	-0.20853379631003
Nek7	set5	-0.112470929318033	-0.749861063981666	-0.730986386249878	-0.669786164144036	-0.737853466451689	-0.626370204473734	-0.44003023686866	-0.179442943596634	-0.31208494034107
Nek8	set1	-0.590282908895465	-0.749861063981666	-0.474511218262392	-0.129278227478072	0.369464757397774	1.89620033266483	1.81413605283865	0.77316856914098	0.0998490131943959
Nek9	set5	-0.177016109571592	-0.749861063981666	-0.724455127321161	-0.742650850077236	-0.782698542152992	-0.577926564158752	-0.497119151106797	-0.691408921159065	-0.623399334292908
Nelfa	set2	-0.0126952151338738	-0.749861063981666	-0.705653092869104	-0.53634803729734	-0.413927225298844	0.310813295615923	1.1885436360809	0.999203717021446	0.552796551101261
Nelfb	set2	-0.344106649455116	-0.749861063981666	-0.685810068060092	-0.469014879088291	-0.264877553352268	0.224205999787082	1.06093039080286	1.49390843102891	0.923853097449243
Nelfcd	set2	-0.519232064930979	-0.749861063981666	-0.660705540441378	-0.679274739000122	-0.204674160555394	0.792506336385423	0.702110995124399	0.583639136810547	0.371853139308402
Nelfe	set1	-0.141468559926939	-0.749861063981666	-0.658799001625679	-0.439779482741021	0.519655241992796	2.05762079451705	2.34200518640946	1.69094945295676	1.19614211050541
Nemf	set3	-0.150562319956726	-0.749861063981666	-0.703115474052431	-0.641907979266379	-0.595033309969775	-0.211246504702044	0.287246223245026	0.958316854794643	0.942813700813334
Neo1	set4	-0.333112459948213	-0.749861063981666	-0.732328422503455	-0.693334592560059	-0.697175727226319	-0.69207273588271	-0.286726151824284	0.232643310787101	0.196689964959273
Nepro	set2	0.395978081656919	-0.749861063981666	-0.632571254103491	-0.473314102299243	-0.0870223660749277	0.900436174820753	1.19634394164906	1.03314874306442	1.13090326413379
Nes	set3	-0.343369597569084	-0.749861063981666	-0.736526348233647	-0.472332246729716	-0.0870276939160429	0.0688897730091822	1.09905664596984	1.56535069643716	1.29817597659979
Net1	set3	-0.331307749841597	-0.749861063981666	-0.733055727768611	-0.629571334692627	-0.456824638662951	0.0114052103778141	0.166695392727044	-0.0200100723487491	-0.115262240938929
Neu1	set1	-0.106980812041837	-0.749861063981666	-0.450793937715504	-0.360030145209347	0.13794777724805	0.447080060658341	1.11658366194226	0.430331248605531	0.353492271760319
Neurl1a	set3	-0.205650017755805	-0.749861063981666	-0.693642703078324	-0.571036316577694	-0.50130297403954	-0.0522380089997862	0.621291372489126	1.0361891107525	0.837535432132561
Neurl4	set2	0.253748683346311	-0.749861063981666	-0.779868692823429	-0.61285148439405	-0.252071853719524	0.267650707416117	1.31471796235321	2.43934159137086	2.1363791531774
Nf1	set5	-0.350440146624133	-0.749861063981666	-0.761456011782753	-0.725883613955933	-0.808825221662909	-0.779851686898637	-0.600745819895342	-0.117398364609765	0.232629296376766
Nf2	set3	-0.398945619615918	-0.749861063981666	-0.677516655581437	-0.589739822359422	-0.598757055898641	-0.461533326722756	0.232096942805487	0.67469702577601	0.590828919276439
Nfasc	set5	-0.644495082674065	-0.749861063981666	-0.773450188736371	-0.708597013780389	-0.830109661482383	-0.709550569689669	-0.918752105679755	-0.799598345953489	-0.830549614287636
Nfat5	set2	0.212302952565303	-0.749861063981666	-0.63859880728514	-0.335565354405197	0.00223469689069077	0.777216038499355	3.00143017267058	2.32447338471927	1.4825032776608
Nfatc2ip	set2	-0.0514186547457379	-0.749861063981666	-0.632968396180444	-0.541079374825753	-0.0195327027483028	0.742905100404095	1.45076271267601	1.23107416573083	0.481299769825172
Nfatc3	set3	-0.202376300756609	-0.749861063981666	-0.670473148138023	-0.579870195564975	-0.565445680347962	-0.0225006014300848	0.554723888171381	0.552404047931003	0.228904951013372
Nfatc4	set4	-0.417544366393836	-0.749861063981666	-0.687414152170275	-0.745991544319391	-0.339987858965662	-0.386575533246379	-0.00719269214964584	-0.274944257267017	-0.248760326307065
Nfe2l1	set1	-0.0690793327988101	-0.749861063981666	-0.401439414596681	0.0256772192660557	0.737897301028018	2.7121992330431	3.048613903787	1.66705707860554	1.43890488457726
Nfe2l2	set1	0.0612208115935363	-0.749861063981666	-0.48002341236754	-0.174714950755602	0.875212461022711	2.68835782922737	4.25517087811473	4.49067762550294	3.74582500135711
Nfib	set4	0.00114811451984765	-0.749861063981666	-0.736271057244261	-0.677804982224967	-0.646875487749686	-0.583432152538432	-0.348532950790023	0.222344025694891	-0.0652255396290054
Nfic	set4	-0.573913622478266	-0.749861063981666	-0.768872742916261	-0.681571884793401	-0.677668267026259	-0.390977535584781	-0.246468447532749	0.19655999704267	0.0441319091644278
Nfkb2	set1	-0.563842981510801	-0.749861063981666	-0.686671505423836	-0.405990336935821	0.351873726346622	1.5047490843979	2.31157499873235	1.54913373991397	0.971147284032597
Nfkbia	set1	-0.111416424178519	-0.749861063981666	-0.338574086190373	0.123198496107547	2.23581253194862	4.46350761255704	4.10606210003129	2.15984163669872	2.02253890574305
Nfkbib	set2	-0.257117599852715	-0.749861063981666	-0.747628944007798	-0.552947568546309	-0.0672244381510299	0.957761575622922	1.78680227769866	1.54568821128078	0.928613289858887
Nfkbid	set2	0.406892428779364	-0.749861063981666	-0.76749904525356	-0.604131028352773	-0.163256390656146	0.949838838016071	1.20083306274015	1.48357510470727	0.545803028167627
Nfkbie	set3	-0.558324997568848	-0.749861063981666	-0.692454863451201	-0.641817854260286	-0.0809076763226969	-0.0977833205625639	0.396158604908795	-0.1900074993467	-0.248306464354964
Nfkbil1	set2	0.102651257151091	-0.749861063981666	-0.733055727768611	-0.561435175305066	-0.344222872477124	0.594833682402412	1.32645986406753	1.6742463999682	1.35809701664517
Nfkbiz	set2	-0.518495496632707	-0.749861063981666	-0.702284999241956	-0.595998183375208	0.100967089653375	0.38799871512708	0.520355066440226	-0.410084619284597	-0.353088854569224
Nfrkb	set3	-0.0966193890038177	-0.749861063981666	-0.731921139776441	-0.649921666131149	-0.541818716609068	0.0514376070235894	0.831924088165004	0.541323356668212	0.285023047862688
Nfu1	set4	-0.572730189337181	-0.749861063981666	-0.884392571808907	-0.813367051263423	-0.750438179025518	-0.525268372408936	-0.44463650915964	-0.588439385432559	0.0912877509760393
Nfx1	set4	-0.00290629418733061	-0.749861063981666	-0.779347791113498	-0.775120564616935	-0.796891036024332	-0.664761903604902	-0.359453571342727	0.054522758349435	0.218228887788923
Nfxl1	set3	-0.190502292247498	-0.749861063981666	-0.817006943717727	-0.752368499986446	-0.690556322198087	-0.38482280528632	0.386477564681112	0.404575181478731	0.216851363724477
Nfya	set1	0.143311093966163	-0.749861063981666	-0.6148371931434	-0.649424339567595	0.284792108735147	1.77407719515163	1.58592599685385	-0.207945444773516	-0.137745800785593
Nfyb	set1	-0.0427258767888683	-0.749861063981666	-0.747656060072178	-0.440392393591583	0.316792926623313	1.61958709441386	1.99911122785029	1.12368615229785	1.32681954887146
Nfyc	set3	-0.156696448851464	-0.749861063981666	-0.659518930315017	-0.511484611782954	-0.461820866366175	-0.142674959598216	0.693102470753867	0.494322550798307	0.236945046368739
Ngdn	set1	0.195554862602836	-0.749861063981666	-0.486554136039978	-0.233734639904143	0.369975494771344	1.461061613788	2.98496868568646	2.3239410323806	1.17006303901042
Ngrn	set1	0.254240545011773	-0.749861063981666	-0.631014222833413	-0.417187229309204	0.39433099689712	1.54386134598392	1.68305780888728	1.4130773342328	1.65906587027145
Nhlrc2	set4	0.0889925800999193	-0.749861063981666	-0.757389353302012	-0.694303206015966	-0.638774135756223	-0.371723857102582	0.0201778236705185	0.0987541707549035	0.13852377452094
Nhp2	set1	0.240601441251768	-0.749861063981666	-0.376875990880982	-0.272472091124327	1.1486110665534	2.59638748997414	2.6175302804586	1.87320338382658	1.75688603902407
Nhsl1	set5	0.0251607173975733	-0.749861063981666	-0.728220953165949	-0.709708010902216	-0.71924955737011	-0.774885771755888	-0.665677250254249	-0.525709509141721	-0.337149779198942
Nicn1	set3	-0.489995497010029	-0.749861063981666	-0.75998042977664	-0.641694962602408	-0.431082493011029	-0.123307158908267	0.205930739545186	-0.0339717134206939	0.0280155624260855
Nid1	set3	-0.101936961662356	-0.749861063981666	-0.749038750378274	-0.663961964653429	-0.597365093994143	-0.331131481872518	0.325454270677011	0.068498069332787	-0.390569063869832
Nid2	set2	-0.324203852203003	-0.749861063981666	-0.692922756072553	-0.556303981638665	-0.481881069888042	0.138276633853981	1.21325944116566	1.35597331904016	0.933002329857111
Nif3l1	set3	-0.529409175193832	-0.749861063981666	-0.747592749188242	-0.773978494142792	-0.688598363374911	-0.297924983896827	-0.333478572063783	-0.339113926530232	-0.371344521497805
Nifk	set1	-0.120287344226223	-0.749861063981666	-0.561793850265861	-0.456936568915604	0.483582519374758	1.29336600666069	2.14706398317643	0.946667217514187	0.887475810862609
Ninj1	set2	-0.598610602046421	-0.749861063981666	-0.768240715807973	-0.716881898422612	-0.357424109957152	0.275075283792741	-0.15411828287714	-0.0465364686830325	0.167824799103197
Ninl	set2	-0.56310770274549	-0.749861063981666	-0.624801320036342	-0.47085848211731	-0.241008111549002	0.611610798491006	1.27648557237159	1.13591141569682	0.679717293794907
Nip7	set1	0.796718154323751	-0.749861063981666	-0.521008929464288	-0.259507277103397	0.56849105601946	2.43489543443941	3.04529197869952	4.10084905398113	3.50096904745001
Nipa2	set3	0.0252500215376257	-0.749861063981666	-0.748007621864438	-0.591620262779348	-0.514471473085273	0.131175463750083	0.624987341985167	0.81596631044239	0.656426773232505
Nipal3	set2	-0.51846407816741	-0.749861063981666	-0.679580527809037	-0.595514326612545	-0.463899261289447	0.370975368425825	1.06459026318195	0.59667791218982	0.0452139181493716
Nipbl	set3	0.0951739546129377	-0.749861063981666	-0.737666178888453	-0.620506203714448	-0.582176054655062	-0.320297525056923	0.491111944779583	1.61274635270455	0.83139069452279
Nipsnap1	set4	0.369620794999814	-0.749861063981666	-0.775572056172124	-0.720675311886817	-0.772032371173022	-0.586727630404312	-0.34653129631761	0.0375303615966795	-0.0641144960356987
Nipsnap3b	set2	-0.113718768448981	-0.749861063981666	-0.612702962781168	-0.432298334994398	0.111489854062472	0.996081562325913	1.35789176023841	1.23878923625161	1.11845947053675
Nisch	set4	-0.273048972044355	-0.749861063981666	-0.646198797319361	-0.727169911581801	-0.743921890833821	-0.621907539747124	-0.0276016675940564	0.326175842124147	0.211060222172265
Nit1	set2	-0.520337135377549	-0.749861063981666	-0.768989112376449	-0.618901122319521	-0.107570774346134	0.737071913497175	0.0017107945119865	0.0153561585997225	-0.356459704011214
Nit2	set2	0.889793086511472	-0.749861063981666	-0.749657928472782	-0.666391346918211	-0.36007555802823	0.633983114297777	0.751308203000469	1.24688345140081	1.62125041632249
Nkain1	set5	-0.270611759793231	-0.749861063981666	-0.696013328390128	-0.694251392624525	-0.723103918146186	-0.596122774530703	-0.618826325296684	-0.376634139977114	-0.196091706689057
Nkap	set5	-0.0343798062940076	-0.749861063981666	-0.703278763535863	-0.708185778464393	-0.66903613212162	-0.703269399699027	-0.590935675442323	-0.396087271440242	-0.274957171821049
Nkiras1	set2	-0.449625048305737	-0.749861063981666	-0.702620924099752	-0.633454127509966	-0.153651558725396	0.954290977059601	0.860485615989547	0.353029289985636	0.0444072645216602
Nkiras2	set2	-0.58430665165664	-0.749861063981666	-0.597919971293936	-0.677856642121999	0.0553978235102884	1.24122612858476	0.957179591161384	0.387064790955425	0.246121377326938
Nkrf	set2	-0.589955856536222	-0.749861063981666	-0.573886255082864	-0.389179108922201	-0.146233980846785	0.426436895789325	0.314907503494787	0.0216316118840996	-0.10471550030833
Nktr	set2	-0.154267847488729	-0.749861063981666	-0.676303270851419	-0.434074779605206	-0.502326048614831	0.189434202865454	0.796906880716788	1.25220655532054	0.612903070236124
Nkx6-2	set1	-0.431271858888371	-0.749861063981666	-0.613972711652315	-0.374642467867555	0.187407590977481	1.54392272467645	1.46923531244749	1.78847611289156	1.71738699113947
Nle1	set3	-0.465609032847699	-0.749861063981666	-0.661241281429	-0.78254374520434	-0.528735949301423	-0.228339152484987	0.575237425306225	0.956356481782315	0.708777526696301
Nlgn2	set3	-0.447155236858458	-0.749861063981666	-0.767546376594773	-0.713107077777492	-0.474593536497834	-0.0082641183015936	0.994357356036558	0.94386418471745	0.757888837684667
Nlk	set3	0.060341510882179	-0.749861063981666	-0.730379387656652	-0.602760072567903	-0.621120845623465	-0.428405214803864	0.214313180565924	1.21044204501375	1.14229715463091
Nln	set3	-0.197168217531223	-0.749861063981666	-0.682608196312406	-0.634473562022337	-0.541361710204209	-0.215257776223975	0.498578026347096	0.498420940617942	0.404729113184287
Nlrp4a	set5	-0.62563405900151	-0.749861063981666	-0.774131068404661	-0.817863821171552	-0.849714528536187	-1.0654411142781	-1.1219600182779	-1.22285702345961	-1.1470386296998
Nlrp5-ps	set5	-0.570181245890873	-0.749861063981666	-0.79703086442318	-0.764109040482233	-0.819442399669747	-0.776586957903027	-0.768244878731681	-0.831853466749696	-0.89960871207042
Nlrp9b	set5	-0.452971153423142	-0.749861063981666	-0.776570788399935	-0.761448899273196	-0.816847438087636	-0.882310262113838	-0.770655553424407	-0.797080453924245	-0.692266909395261
Nmbr	set5	-0.963565142888465	-0.749861063981666	-0.656834952944453	-0.741190880178755	-0.657762135289205	-0.600585282156517	-0.734379236892838	-0.844892371048	-0.96231527355761
Nmd3	set1	0.0469070702622004	-0.749861063981666	-0.504538092017257	-0.31413394021874	0.16715312021923	1.51910854852118	2.4873374304301	1.81729086507154	1.46233637231792
Nme2	set1	-0.359705314407853	-0.749861063981666	-0.524784469798698	-0.352921493247779	0.342881028001047	1.65996320712007	2.05921138883099	1.44375839485187	1.42121460616974
Nme3	set1	0.493240516360752	-0.749861063981666	-0.700823208318904	-0.435351255595781	0.794688526213798	3.7285387742251	2.9048125819377	2.10366440391026	3.87473815179815
Nme6	set3	-0.178159040228766	-0.749861063981666	-0.698717535403909	-0.640166078849226	-0.493341143208327	-0.0661960722761036	0.312204467014868	0.436120446514209	0.436039554421846
Nme7	set4	-0.0511715961953241	-0.749861063981666	-0.749855282699737	-0.688266824693916	-0.713088321717922	-0.573338862166949	-0.429728741127474	-0.0247420559534758	-0.0485864099593883
Nmnat2	set4	0.066953221413129	-0.749861063981666	-0.705169971611691	-0.662071304729906	-0.614655954431939	-0.28969622474173	-0.3107475042824	0.0754762639368786	0.158528259913527
Nmral1	set4	-0.38038551779108	-0.749861063981666	-0.753006852929908	-0.743490117967153	-0.633795395745392	-0.557656466584771	-0.470487465383786	0.210855312734547	0.373177195207611
Nmrk1	set4	-0.601821135966546	-0.749861063981666	-0.752316978703799	-0.789563198424634	-0.521209632683613	-0.40973249454571	0.0213781526691206	-0.423586077714843	-0.317727248902157
Nmt2	set1	0.16520757330386	-0.749861063981666	-0.519488160745518	-0.251799227583017	0.35976231850916	1.58421760509776	4.13987763658629	2.32649926540308	1.55670844468106
Nnat	set1	-0.231860450292593	-0.749861063981666	-0.704727448301857	-0.308655583640699	0.560915694822678	1.74797987918299	1.85729587214813	0.925503919269514	0.965719348198034
Nnt	set5	-0.509692786920551	-0.749861063981666	-0.767842298559593	-0.736215086454448	-0.70412977569026	-0.664514625159309	-0.324237452388254	-0.0399101985677755	-0.326243599768558
Noa1	set1	-0.291311027713208	-0.749861063981666	-0.434662818478179	-0.263232073573287	1.01126750171345	3.42335688070089	3.64484844755469	2.51292416192512	1.68752932154441
Nob1	set2	-0.315147075862856	-0.749861063981666	-0.622416600092122	-0.54536169155697	-0.14146637297561	1.05177732042205	1.4442049072742	1.08215178197538	1.04407328040702
Noc3l	set2	-0.373275608158203	-0.749861063981666	-0.70643079227339	-0.593063816191934	-0.153672722297905	0.847461037526258	1.87386487226637	0.907140510467994	0.541684853460682
Noc4l	set1	0.13306360631169	-0.749861063981666	-0.659217644601465	-0.0689370646316181	0.6970892120717	2.72798461128292	2.73775987907539	3.06738424773326	1.85848443963243
Noct	set3	0.503558074995961	-0.749861063981666	-0.69995058017025	-0.525406555923793	-0.409854738919103	0.00350854754164139	0.429498294153936	-0.235902352809688	-0.454580039764426
Nodal	set1	-0.440734701053404	-0.749861063981666	-0.7022242444507	-0.418709089350895	0.719925376682533	1.88148267415955	2.15296832988896	0.933996037914717	1.23576463756383
Nol10	set4	-0.260957586394481	-0.749861063981666	-0.66181925142572	-0.559923370017254	-0.680150286903149	-0.511154673145976	0.0586341771944101	0.501441666953325	0.251590611116124
Nol11	set1	2.72851631211715e-05	-0.749861063981666	-0.516896196508395	-0.145181551122583	0.918017878966621	3.12031545039939	3.60338816636007	2.46299839324609	1.73327122694
Nol12	set2	-0.477912447791087	-0.749861063981666	-0.728504423650594	-0.625646630886134	-0.339265889939829	0.364714793887613	0.216218895571283	0.05675882954993	-0.00803565651392897
Nol4l	set4	-0.507902521917357	-0.749861063981666	-0.723653402862156	-0.668633626234085	-0.593366434377422	-0.493071598635972	0.0882960325226196	0.278867193756974	0.0622942255874876
Nol6	set1	0.229325062322402	-0.749861063981666	-0.336664790518562	-0.0350728080239295	0.793607375098379	3.42870358757844	4.04508414175274	4.24973267738456	2.74142435046954
Nol7	set1	-0.00381295909334803	-0.749861063981666	-0.585359765008781	-0.576503183564208	0.276589060815644	0.920099876228931	1.21161805282702	0.192319794467275	0.184463392118338
Nol8	set1	-0.580564797785028	-0.749861063981666	-0.61340540053174	-0.551941240067403	0.28382600266767	1.38693832938937	1.61425122757485	0.480016779697023	0.221773101439173
Nol9	set2	-0.324514070795899	-0.749861063981666	-0.551613085668495	-0.485731218658211	-0.339272761029418	0.648255692310833	1.06866417143105	1.42757509134717	0.848573397216263
Nom1	set2	0.0592889039617712	-0.749861063981666	-0.698063091292964	-0.537589995616002	-0.22319219997153	1.15062879763709	1.70300615308961	1.30529854638312	0.909885072185476
Nomo1	set2	-0.518734638514475	-0.749861063981666	-0.767123350980086	-0.619455753801236	-0.552741577979295	0.274575484562789	0.58094494761136	0.944376038709194	0.591908269468673
Nono	set3	-0.281016117218533	-0.749861063981666	-0.590311317925605	-0.553165656804124	-0.355868225158135	-0.0409464138957797	0.430911616144347	0.408678009171725	0.0143356224641657
Nop10	set1	0.11319336491544	-0.749861063981666	-0.63524662181636	-0.20131661558909	0.414499068513144	0.798028342445513	0.804215478586483	1.20758394802332	-0.25323898607191
Nop14	set2	-0.511166208920283	-0.749861063981666	-0.624536129160447	-0.45912261603763	-0.225227511987474	0.777359081911854	1.27008012649612	1.72884490559944	1.31347178969499
Nop16	set1	0.259235743878212	-0.749861063981666	-0.486586560049826	-0.186544900036694	0.561017999210025	2.20633000919403	2.69688389866758	2.59711727893127	1.71585701883589
Nop56	set1	0.0643707738200351	-0.749861063981666	-0.44109113610061	-0.23595914234113	1.07295235868953	3.07252048209653	2.20868289096469	1.50951531894204	0.840815081374157
Nop58	set3	-0.525699155819611	-0.749861063981666	-0.535098968424404	-0.56543695904371	-0.499339117239153	-0.142589523611374	0.218552687147655	0.0409484961450895	-0.00418680832102199
Nop9	set2	-0.161103041054998	-0.749861063981666	-0.626714072806843	-0.656961207719309	-0.246855514313909	0.536706601560859	1.1478180579248	0.608063698848087	0.332729640126181
Notch2	set4	-0.590464926115455	-0.749861063981666	-0.733905377356462	-0.675940220162419	-0.650032148362896	-0.494409165631137	-0.0286042219383689	0.0219486109853072	-0.356138409793422
Notch4	set5	-0.106022071680385	-0.749861063981666	-0.743980130888984	-0.793104885498419	-0.772973547959063	-0.806455238095847	-0.759775684405066	-0.776622417374617	-0.752142478776501
Notum	set5	-0.279381111420541	-0.749861063981666	-0.798700795527697	-0.904358723114973	-0.885942048279651	-1.08735653067125	-1.15474887648084	-1.58281931727281	-1.49574990922509
Nova1	set3	-0.407459318636364	-0.749861063981666	-0.6996663173846	-0.563506149693024	-0.496738372854312	-0.24365329951483	0.716686965592546	1.15236823157246	0.348702054247743
Nova2	set3	-0.559878925220239	-0.749861063981666	-0.76099839387182	-0.666774507936401	-0.618420487907683	-0.35058154324492	0.433535362445129	0.766653995013035	0.247320826444151
Npat	set1	0.562348819568926	-0.749861063981666	-0.556649187879847	-0.236802782425028	0.483625530513137	2.14283057594835	4.3192367092609	3.22733680997065	2.12120866628722
Npc1	set2	-0.325060748455628	-0.749861063981666	-0.739142530116014	-0.635186647880083	-0.39704652156851	0.316700771993798	0.871159324119644	0.567892383898064	0.149959995897916
Npc2	set1	-0.413364931983971	-0.749861063981666	-0.359113625543911	-0.0486305321634466	1.50836669114835	3.86499666544514	4.96659719413397	2.72618649052375	1.86876881210366
Npepl1	set4	-0.227059147525882	-0.749861063981666	-0.874359353073591	-0.728297330765251	-0.77526118395976	-0.466910182121775	-0.345190767364374	-0.328765053150578	-0.235845226936868
Npepps	set3	0.327045716939705	-0.749861063981666	-0.698743096915773	-0.623549324682116	-0.572763859450989	-0.377032648329062	0.379333964574896	1.05450275686446	0.80743183308477
Npff	set5	-0.557574742830297	-0.749861063981666	-0.372847466240406	-0.155987010404336	-0.326097620019592	1.64158017830501	-0.75333775066963	-0.162080217342518	-0.532277383616991
Nphs1	set5	0.99559363066623	-0.749861063981666	-0.777832333568363	-0.755873569784933	-0.774054685375858	-0.645918736895837	-0.569600815033971	-0.40962001395544	-0.494934718509915
Nphs1os	set5	0.390937338816095	-0.749861063981666	-0.767958150532952	-0.766532636645948	-0.673221636460352	-0.515474175003614	-0.44037843351966	-0.895264641111724	-0.721068480832714
Npl	set5	-0.789254477637475	-0.749861063981666	-0.931306122967086	-0.851874469727019	-0.950310139433729	-0.706050498188835	-0.812738114623814	-0.724722195943323	-0.802798957452263
Nploc4	set3	-0.387052320662187	-0.749861063981666	-0.730685355153449	-0.721165187358194	-0.70531861818516	-0.254580278642435	0.404354661226691	0.448333312976016	0.230147101405913
Npm3	set1	0.382736518673445	-0.749861063981666	0.00434925293910125	-0.0448109020983859	1.69524031962752	3.01328568987321	4.77378447707432	3.23612529081082	2.10993987399071
Npr1	set3	-0.398379211532941	-0.749861063981666	-0.761227765999714	-0.640384849220764	-0.522476077296338	0.1122654199412	0.318935374679977	0.620479998111446	0.480025338646191
Nprl2	set1	-0.595239834250353	-0.749861063981666	-0.734581639566295	-0.517909626649955	0.385204468551491	1.48102906757975	2.12467780721073	2.42213258463659	1.47739759527256
Nprl3	set5	-0.350362503519523	-0.749861063981666	-0.729854080423605	-0.771065695956656	-0.793285451735464	-0.752209492058634	-0.80838125467951	-0.849685498620595	-0.768198798702356
Nr0b1	set3	-0.0198160561198386	-0.749861063981666	-0.71156320901023	-0.641247773450548	-0.201715870125362	-0.4243261772294	0.477617037467251	1.09303875959791	2.16731394013399
Nr1d1	set1	-0.605313510325938	-0.749861063981666	-0.591486697804721	-0.543405700876154	0.293009035596764	1.55264530418194	2.06113612402968	1.12618674221912	1.25262605045582
Nr1d2	set2	-0.274972362964736	-0.749861063981666	-0.49485630288462	-0.353683275746879	0.0008615321301055	0.845470875907904	1.57437366200514	1.32617615820518	1.25112539462123
Nr1h2	set1	-0.104076755730299	-0.749861063981666	-0.782855467943198	-0.430669551477876	0.183891956058221	1.77338995051407	2.19503022829321	2.83305704777194	2.3963709907766
Nr2c1	set5	-0.169072209408921	-0.749861063981666	-0.77806252802136	-0.756323787009001	-0.767439587472628	-0.782731434836481	-0.570382790436076	-0.313987556344504	-0.141550657261613
Nr2c2	set4	0.0926448193176914	-0.749861063981666	-0.737213130102023	-0.683234127559053	-0.73173259093824	-0.773977885519807	-0.258203155921387	0.592946602492922	0.541616110565349
Nr2c2ap	set1	-0.196844684423644	-0.749861063981666	-0.40481550404099	-0.498626263468494	0.367045724313998	0.672399524282106	2.63528309933396	1.17215355403715	2.11829739420107
Nr2f6	set3	0.17682206362878	-0.749861063981666	-0.701195925368197	-0.779331385731642	-0.525491979314484	-0.0347352831529045	0.252171708906505	0.51883614231955	0.526981194324273
Nr4a1	set1	-0.304824663289526	-0.749861063981666	-0.543926460522552	-0.405161213806281	0.207495396968843	1.28749810139317	2.03137424342265	2.02636631913131	1.47902370957084
Nr4a2	set3	-0.301985491980453	-0.749861063981666	-0.791805114513695	-0.661602805458219	-0.118629841483365	0.133695828466731	0.405867729211641	-0.0186157039042331	-0.0591293887343618
Nr5a2	set3	0.323144227017369	-0.749861063981666	-0.702875930203074	-0.533427013873961	-0.494579953598883	-0.200692654868937	1.08127353531633	2.11662342941713	1.7360533257981
Nr6a1	set3	0.233179651365175	-0.749861063981666	-0.74139584381668	-0.612844693634192	-0.563681866004817	-0.209249717693517	0.604934429103282	2.03746275182032	1.55987063099539
Nras	set2	-0.401637499655495	-0.749861063981666	-0.525113963275685	-0.476595242910265	-0.251116376142823	0.572835053041927	0.689149774259578	0.450265897560483	-0.0345692796384786
Nrbf2	set2	-0.0307327050913326	-0.749861063981666	-0.790591211774189	-0.623039031842151	-0.206598244641267	0.806101393581003	0.927936787123714	0.360521043918921	0.39030163205339
Nrbp1	set1	-0.488759867274536	-0.749861063981666	-0.538341294050071	-0.485448062657653	0.327146985743027	1.8227536675124	2.72105186688088	0.872877639406066	0.199080014042426
Nrbp2	set4	-0.517385968824158	-0.749861063981666	-0.779750686010114	-0.723800778147787	-0.590853496858486	-0.591998705113564	-0.134160518285165	-0.423066042371731	-0.0999373076362384
Nrd1	set2	-0.293464396916211	-0.749861063981666	-0.689700115446007	-0.582841016964655	-0.350327913974861	0.189996554918413	1.62974126072618	1.23897351198398	0.939406566574197
Nrde2	set3	-0.114335517422661	-0.749861063981666	-0.595307353776915	-0.612681431765167	-0.516284762468933	-0.0112606595728783	0.293805110409416	0.0535629787683094	0.0462729695787957
Nrf1	set4	0.293653078505602	-0.749861063981666	-0.713611305338961	-0.582710848829994	-0.721849044185899	-0.466364980257928	-0.0213950441675938	1.0336536058836	0.647606657882378
Nrg2	set4	-0.492842411662209	-0.749861063981666	-0.72177856897345	-0.669528848574012	-0.665964508653052	-0.593794688392679	-0.416047772631943	-0.234219161868357	-0.329304726957699
Nrip1	set4	-0.15160784490022	-0.749861063981666	-0.742727963166942	-0.688447277936082	-0.721630574028506	-0.58417931770505	-0.345596639331508	-0.233815512510936	-0.0370435787699888
Nrm	set2	0.214070369058559	-0.749861063981666	-0.621606713187858	-0.499332213888227	-0.143840489378658	0.34347594715145	1.08716972953403	0.777034868366013	0.410864892947978
Nrros	set4	-0.499706629135901	-0.749861063981666	-0.664623839585498	-0.662075934015503	-0.522418999884094	-0.370576086577822	-0.20223299471103	-0.366722629797599	-0.335994095813353
Nrtn	set2	0.00673547037661547	-0.749861063981666	-0.55469751344529	-0.541579382432483	-0.0300160312858686	1.19725638500279	1.17621780481858	0.478395207770979	0.267784122604003
Nrxn2	set5	-0.568154942001138	-0.749861063981666	-0.714844896638152	-0.671082695477774	-0.679725376033532	-0.637948500681442	-0.418023135421584	-0.171216072738339	-0.221479068158985
Nsa2	set2	0.189402672242791	-0.749861063981666	-0.645813980387323	-0.522399793101628	0.0656759560544465	1.0318412142312	1.43737545645772	1.17494857774045	0.975006775330311
Nsd1	set5	-0.309291556872675	-0.749861063981666	-0.72496214112982	-0.691095647887124	-0.794529234922135	-0.768258344711713	-0.502741471413807	-0.255179868223217	-0.313883038836615
Nsdhl	set4	-0.39815965399785	-0.749861063981666	-0.722224953314522	-0.76464000728382	-0.648423474975323	-0.528564806307961	-0.330662277601352	-0.535884471239111	-0.604631331338624
Nsfl1c	set3	0.0578168442442999	-0.749861063981666	-0.737970421042146	-0.611277076880858	-0.408915661017196	0.028532466894608	0.447469750091498	0.681641385957211	0.587979694643517
Nsl1	set5	0.302858795888979	-0.749861063981666	-0.729033076395574	-0.70615370482177	-0.778628854916377	-0.642311672652531	-0.545774715467669	-0.261087740118686	0.181515293297484
Nsmaf	set5	-0.648228031358276	-0.749861063981666	-0.771833380923207	-0.760250818477883	-0.828323523003652	-0.937258930700105	-0.918175661384452	-0.667894612318195	-0.401177748145265
Nsmce1	set4	-0.32186013410119	-0.749861063981666	-0.697446737882904	-0.637417801200166	-0.510513692093133	-0.0362441291231172	0.0910584481026051	0.330490027586678	0.116921663997051
Nsmce2	set4	-0.356673390834146	-0.749861063981666	-0.67716824912471	-0.530862780981215	-0.564103412148554	-0.474444871052643	-0.0589857773210483	0.706164222462787	1.07470811343391
Nsmce4a	set2	0.00168397366177806	-0.749861063981666	-0.729362319984125	-0.644003866473073	-0.532575070694954	0.207984282257444	0.338446427349674	0.191364948127663	-0.00452316568645773
Nsrp1	set3	-0.130667814795058	-0.749861063981666	-0.604684401321673	-0.647143826821123	-0.445789671694312	-0.0896640431842498	0.640776635214141	0.323950791178991	0.516650871923761
Nsun2	set3	-0.401551397440089	-0.749861063981666	-0.668550427646808	-0.603546248740115	-0.456857333675179	0.0390547178029188	0.315707220600415	0.285429035548246	0.0333071106057095
Nsun3	set5	-0.344610979754761	-0.749861063981666	-0.6715663687732	-0.650266449674628	-0.675104764366369	-0.442754868833092	-0.506293260968294	-0.847780782495246	-0.792332563113364
Nsun4	set3	-0.295813768533467	-0.749861063981666	-0.566305641823799	-0.659945506753401	-0.586241747871054	-0.14394486659318	0.306780614043289	0.224975140865323	-0.119002657107829
Nsun5	set2	0.092921228505436	-0.749861063981666	-0.757239035404875	-0.44671991958597	-0.0973739336698228	1.26830783762846	1.38886644089526	1.41949525251065	0.729866885328122
Nsun6	set3	-0.18325218094012	-0.749861063981666	-0.6715663687732	-0.648698080513061	-0.378212186481665	-0.217828823189384	0.643093034877981	0.375929655878846	0.0809534884135965
Nt5c2	set4	-0.576995337542334	-0.749861063981666	-0.733736927938234	-0.694407355074633	-0.714209031951675	-0.571707361120908	-0.292394300633379	-0.238466316628922	-0.0535757373656933
Nt5c3	set2	-0.199087322441656	-0.749861063981666	-0.686331243484518	-0.539795978096794	-0.329063049381161	0.355187927348222	0.825759940705165	0.270220409320604	0.0167003542804368
Nt5dc1	set5	-0.319368456147118	-0.749861063981666	-0.743047010706721	-0.765194824558487	-0.764205112185172	-0.743884266118365	-0.769304134846099	-0.855196799916014	-0.842772642646659
Nt5dc2	set2	-0.0600216778583154	-0.749861063981666	-0.647620269346636	-0.599688264652544	-0.172903283795304	0.177440880454456	0.75089425500468	0.77249274344046	0.107105813427974
Nt5dc3	set1	-0.423669083289298	-0.749861063981666	-0.525780292785009	-0.328998197820023	0.135426055885575	1.49684052260597	2.77201067021411	1.58257009036405	1.09640373531422
Nt5m	set4	-0.472397150872086	-0.749861063981666	-0.686232645393269	-0.741969499204613	-0.527033530429348	-0.236695710784028	-0.00952331461148816	-0.282035446352895	-0.410999206243506
Ntan1	set2	-0.256258732872876	-0.749861063981666	-0.790155012315056	-0.577101475201815	-0.243271312500848	0.315237088370652	0.491286495328762	-0.200744439041503	-0.332321540768703
Nthl1	set2	-0.575672778514502	-0.749861063981666	-0.613450991084242	-0.509626497575122	-0.312151853303362	0.883657901666315	0.649745522278508	0.898836756906845	1.17678131140478
Ntmt1	set2	0.26047553284965	-0.749861063981666	-0.621537262944416	-0.456930304106408	-0.140950087244644	0.609069602861859	1.57738891053789	3.15361712145395	3.26091043529383
Ntn1	set5	-0.486549562272801	-0.749861063981666	-0.696141810870667	-0.636512013346814	-0.794803369055657	-0.852827100065106	-0.878213698835679	-0.881827499687489	-0.635992471599264
Ntpcr	set4	-0.250628454573106	-0.749861063981666	-0.708898627332228	-0.747689713821531	-0.667332241191943	-0.41472565172527	-0.506479321617628	-0.568102901482519	-0.620476193599978
Nuak1	set3	-0.110489953658413	-0.749861063981666	-0.733056972501845	-0.688362405623589	-0.536085609783785	-0.218860858539962	0.481979856114952	0.0329383647519878	-0.316169348158106
Nuak2	set1	-0.549087811879083	-0.749861063981666	-0.643985919491665	-0.444590133232334	0.225016269533271	1.61269348821844	1.54923968552619	1.13304684727455	0.761644443138081
Nub1	set1	-0.409689664139606	-0.749861063981666	-0.496036165844256	-0.355222423767756	0.703580605791628	2.34322771860243	3.12741587686537	1.16782160048248	0.787815256140081
Nubp2	set1	-0.0466578073904861	-0.749861063981666	-0.579122132121722	-0.29760269309754	0.181346771479221	1.75218744275258	1.70336198786952	2.27355825159771	1.59335590903966
Nucb1	set3	-0.542208943144394	-0.749861063981666	-0.599061465636238	-0.667281849525533	-0.432663259130707	-0.12929655638896	0.591005112078688	0.667224370858348	0.672261213169419
Nucb2	set4	-0.464720547978487	-0.749861063981666	-0.70819878208669	-0.721085373486455	-0.639248790958144	-0.218860858539962	-0.0211545953690784	-0.322871269542134	-0.44219347596378
Nucks1	set2	0.195708396635223	-0.749861063981666	-0.63691397555404	-0.575878802586902	0.018887431655232	0.940833819971223	0.746114156676756	0.00942932122901236	-0.0367900586306893
Nudc	set2	-0.10942114862502	-0.749861063981666	-0.760801072697478	-0.566564531281609	-0.379942950372816	0.651325851117169	0.867649836738367	1.09270538675417	0.804265853767045
Nudcd1	set3	-0.16326353685852	-0.749861063981666	-0.766862431949179	-0.658573156817542	-0.557445937555123	-0.22636709310795	0.310007770031272	0.168713478681049	0.132663284405025
Nudcd2	set1	-0.058081596691323	-0.749861063981666	-0.524682902024481	-0.569624992525266	0.798014874688003	2.20443885479967	1.60577688681061	0.148480065852557	0.50950895606939
Nudcd3	set3	0.173577530923991	-0.749861063981666	-0.705564793934889	-0.537754242568303	-0.583558026040681	-0.361000694769502	0.56208033200369	1.18309667179513	0.712191104403007
Nudt1	set2	-0.40556354248759	-0.749861063981666	-0.65121955967314	-0.621871586512445	-0.445863429589731	0.202291535398554	-0.0772419652580619	-0.253696959994673	-0.247250157146645
Nudt13	set5	-0.181088673969055	-0.749861063981666	-0.810949202182976	-0.850097608591898	-0.826045792672342	-0.817999936984295	-0.640771505905427	-0.552486887356001	-0.467252620056828
Nudt14	set4	-0.550181472753906	-0.749861063981666	-0.721727892275144	-0.679427501058191	-0.534407561181268	-0.297924983896827	0.0154200822259931	0.0568771978949506	0.431688776540028
Nudt16l1	set2	-0.549258019455071	-0.749861063981666	-0.53238109019471	-0.409029414977384	-0.375301383805273	0.960264342346359	0.696392051884489	0.413258754161177	0.117752430128736
Nudt19	set4	-0.105269660313768	-0.749861063981666	-0.814659171690483	-0.740225878797372	-0.587697252102116	-0.0046360493579796	-0.29284603956823	-0.233877779614849	-0.223484555732162
Nudt2	set2	-0.229476876041753	-0.749861063981666	-0.662145796563579	-0.573035872493625	-0.231319762658146	0.364009613680885	0.31849368632511	0.210406448345931	0.269707966945461
Nudt21	set1	0.0103040657280669	-0.749861063981666	-0.51227932223414	-0.355496234869881	0.509130434402857	1.85972853122737	2.51740161234163	1.40462073118836	1.071661382803
Nudt3	set4	0.375408307728737	-0.749861063981666	-0.852023403200203	-0.686409486947028	-1.14966771471996	-1.29670994763324	0.12767699670303	0.923726439859049	1.27754345233823
Nudt4	set1	0.635563282503669	-0.749861063981666	-0.45357013386443	-0.137939716258525	0.765145966459781	2.50356096019272	4.316497113478	1.88859395022941	1.35615616905495
Nudt5	set3	0.124654867865819	-0.749861063981666	-0.726507446995292	-0.663262668564294	-0.617708281213962	-0.157786730538805	0.509798846313848	1.16819380048098	1.99855097963754
Nudt6	set2	-0.597226011501478	-0.749861063981666	-0.653030726141259	-0.577282320654003	-0.050876253037364	0.358076948274732	0.542921339742804	-0.248410888318442	-0.350396993889017
Nudt9	set1	-0.15899738412391	-0.749861063981666	-0.670491401515205	-0.556347146987826	0.52855832290057	1.59532179267621	3.16094144100394	1.03042036764596	0.74068183901211
Nuf2	set4	-0.121359806184322	-0.749861063981666	-0.719367265236341	-0.664562378881342	-0.644749101124063	-0.307085090507174	-0.134314087033501	0.0739760277995611	-0.181180466520951
Nufip1	set3	-0.340766862003788	-0.749861063981666	-0.650538068585077	-0.608559750639271	-0.423314016946127	-0.063593995379105	0.594425824706088	0.405441659242021	0.548056358318175
Nufip2	set3	-0.589547467947344	-0.749861063981666	-0.576333432478891	-0.497216272642804	-0.315170271275916	0.114908214111227	0.688846978328731	0.360344555226634	0.159541206367269
Numa1	set3	0.194174096082366	-0.749861063981666	-0.743333756280462	-0.613287309871272	-0.607546827166325	-0.20759248204018	0.452114980996477	0.820612100639584	0.512615477870564
Numb	set3	-0.211646016410181	-0.749861063981666	-0.734015538354523	-0.632519455148947	-0.56189266654927	-0.248289022594193	0.352303855361126	0.752196807127366	0.41791424668563
Nup107	set2	-0.423200910946378	-0.749861063981666	-0.667307651432371	-0.553036208329651	-0.265362972431128	0.853151881420171	1.61141431444907	0.808410690265624	0.357013165943178
Nup133	set2	-0.404994630483265	-0.749861063981666	-0.584197457345492	-0.523165763920516	-0.43238867593037	0.249568694892525	0.97679338910051	1.17535147512295	0.690622402843932
Nup153	set3	-0.217556576709666	-0.749861063981666	-0.628435625643771	-0.590687152654119	-0.463226321775294	-0.150158194371304	0.612909579258273	0.782654168086572	0.672721785597953
Nup155	set3	-0.334302196802899	-0.749861063981666	-0.601848193720723	-0.546137272581378	-0.541393328820084	0.00259349916091565	0.716391140214821	1.08250309739438	0.691625666828996
Nup160	set3	-0.156258625515818	-0.749861063981666	-0.717206119980509	-0.520065418637847	-0.484404001874627	0.110037470643627	0.857651523570268	1.20067042915354	0.729561930930396
Nup205	set4	-0.0622797131567514	-0.749861063981666	-0.738997651872405	-0.746722263568299	-0.797013880153362	-0.627727620144138	-0.151515396183231	0.0441951789086713	0.0688335415058838
Nup210	set5	-0.276550249749018	-0.749861063981666	-0.786612064556379	-0.766555886560294	-0.824284103257057	-0.762993312796136	-0.83545515743178	-0.728233683325241	-0.733632896385056
Nup35	set2	-0.0951623890405433	-0.749861063981666	-0.641484852562635	-0.54507827153122	-0.0562110830185028	0.73574769257792	1.15058820598851	0.596257209984838	0.464008869162647
Nup37	set5	-0.301704198964847	-0.749861063981666	-0.733553734507389	-0.776856754245592	-0.7684050985211	-0.76850325577971	-0.488961978190617	-0.353807687788879	-0.22304435034392
Nup43	set2	0.481200013030908	-0.749861063981666	-0.666726363631531	-0.275173535170772	0.106972216173424	1.54018497117795	2.67455856782385	2.75426114844211	2.15626275393679
Nup50	set1	-0.354992808280419	-0.749861063981666	-0.538668305240573	-0.284533267648425	1.09822001195317	3.10706721121231	3.23384191089977	1.17736222761882	0.937834347885871
Nup54	set2	-0.222711883496124	-0.749861063981666	-0.627916948169874	-0.486838779917554	0.0358318349629273	1.34991491689969	2.36239953553508	1.55984379990843	1.25786795003578
Nup62	set1	3.57823533969237	-0.749861063981666	-0.0541886154387701	0.845857616913028	3.12266170280388	5.029982352962	10.3611976658309	11.5423884661936	10.0840810660577
Nup62cl	set4	-0.523347955362902	-0.749861063981666	-0.757875496801365	-0.6804485621202	-0.630347025028563	-0.263213555130564	0.0828306390877789	-0.286710414801904	-0.170860563750902
Nup85	set3	-0.108197214564323	-0.749861063981666	-0.680693534854057	-0.487254203998424	-0.465899632711734	-0.0222097436990947	0.782881444024761	1.95732078495162	2.14791303076555
Nup88	set2	0.141835914095847	-0.749861063981666	-0.640731932003998	-0.585544852812715	-0.272486876227547	0.572179797321169	0.703070000853714	0.158320542926492	0.0968555878800883
Nup93	set4	-0.39052157956075	-0.749861063981666	-0.681751672453342	-0.646463519068424	-0.740686046903853	-0.634469078547593	-0.339954221957838	0.255036792780675	0.165475678704367
Nup98	set3	-0.127692601716396	-0.749861063981666	-0.703664855418114	-0.630677805153905	-0.610123090020903	-0.314734846361754	0.440074528773533	0.741853065263481	0.361107343064263
Nupl2	set3	0.29620141962733	-0.749861063981666	-0.736624036996672	-0.717121716362512	-0.470986509712657	-0.0650067568123978	0.156617830908084	-0.123729517804689	0.0943847550639108
Nus1	set1	0.492484451627436	-0.749861063981666	-0.537767111021686	-0.403720087903174	0.24456708729777	1.37680446003306	2.5425114558012	1.7322961950792	1.47000694686253
Nusap1	set2	0.21420084730952	-0.749861063981666	-0.680038540353497	-0.588221076615989	-0.0558173435705198	0.779427117153811	0.973683264837291	-0.564579686037754	-0.810651938186361
Nutf2	set4	-0.38034229909934	-0.749861063981666	-0.711536649555988	-0.690784027829839	-0.570370223641925	-0.202334711027798	-0.167250963513075	-0.0215986280032335	0.222020447794201
Nvl	set3	-0.173522229816344	-0.749861063981666	-0.717052346551218	-0.697323817975383	-0.670408539534652	-0.341815105248363	0.288016299159932	0.68541574038495	0.4931809176765
Nxf1	set1	-0.283784420986365	-0.749861063981666	-0.400873281785161	0.276742683437515	1.9768529105384	5.57959743677488	5.72672467058559	2.9937053522637	1.91030670688358
Nxn	set4	-0.147624211109393	-0.749861063981666	-0.774692369182173	-0.672467081798623	-0.736990523223044	-0.598798338383981	-0.426491989869017	0.0691551553292539	-0.141743374681225
Nxpe3	set4	-0.392451471685827	-0.749861063981666	-0.728615590345369	-0.684723561173119	-0.59558292800471	-0.385577856729404	-0.207106100381867	-0.173010588770418	-0.303428154758515
Nxph3	set3	-0.467052689325168	-0.749861063981666	-0.768774517513814	-0.664165733292325	-0.534453395644684	-0.381283713103921	0.486288055511897	0.120241506928497	0.222233111153156
Nxt1	set1	0.154001982382625	-0.749861063981666	-0.471173100537162	0.0358934923226478	1.79046577325032	4.36431529240275	4.52961345983396	2.15463424013092	1.55693371510307
Nynrin	set2	-0.0806941893871787	-0.749861063981666	-0.768556500673697	-0.661151145434896	-0.414960511393485	0.164122183698779	0.487586585346264	0.466596206421696	-0.104532325187107
Oard1	set1	-0.148931311918398	-0.749861063981666	-0.611890777218296	-0.573055636015727	0.45621319492927	1.57227698912916	1.6002380028896	0.552994197539935	0.822110002553423
Oaz1	set1	1.0887229050536	-0.749861063981666	0.267259121596621	0.256715153104263	2.31859619054185	4.1680128876174	3.75492395702931	1.96041778616943	1.62381106058355
Oaz2	set2	-0.284751076922042	-0.749861063981666	-0.645525911138067	-0.427268499073314	-0.149119998719708	0.547118027288215	1.20105904721039	1.16830590758732	0.664575019880574
Obsl1	set4	-0.46556972580267	-0.749861063981666	-0.729204885436796	-0.707836154068418	-0.644455661404222	-0.334169698913103	-0.408629135139474	-0.48128352732942	-0.514559953636987
Ocel1	set4	-0.372421074178885	-0.749861063981666	-0.389410926073182	-0.632070661914616	-0.0833157470651803	0.107599789647426	-0.10824780255106	-0.195960304566671	-0.3123273115932
Ociad1	set2	-0.328981681675797	-0.749861063981666	-0.629694259328639	-0.45004896769045	0.0423261538290475	0.826140794882563	1.58518159309793	1.21119752513633	1.27451557846493
Ocrl	set5	-0.0813158376825658	-0.749861063981666	-0.783677638058337	-0.821357820686	-0.871073232324927	-0.913189187480112	-0.888101854288397	-0.783397402518224	-0.640003210414993
Odc1	set1	-0.555220247763169	-0.749861063981666	-0.555402637334901	-0.456884864683085	0.481788060279478	1.87997222736477	1.53651771584528	0.535746638624207	0.42388485621364
Odf2	set4	-0.109594137770412	-0.749861063981666	-0.686728945237604	-0.710401347867621	-0.688726091120294	-0.353995993428867	-0.120426986878431	-0.355000518432045	-0.319855594464527
Odf2l	set4	-0.215921983803395	-0.749861063981666	-0.772587713186939	-0.786014105181273	-0.668351764248114	-0.537972665727357	-0.0759369747571857	-0.141422440268096	0.0180651973287185
Ofd1	set4	0.248895230682044	-0.749861063981666	-0.726153255753642	-0.663785918966307	-0.666792872719836	-0.435883355488648	-0.265361697091853	-0.0738831925822267	-0.115281931489676
Ogdh	set3	-0.231315170563365	-0.749861063981666	-0.674813341934249	-0.579456400523896	-0.436518500672243	-0.100396410089125	0.829792011370554	1.34968679029039	1.06569036491135
Ogdhl	set5	-0.585416400187635	-0.749861063981666	-0.653620425782558	-0.776176674596218	-0.727877995097648	-0.721691560235612	-0.568259917075302	-0.556914712805383	-0.310881380808165
Ogfod1	set2	-0.360458274333075	-0.749861063981666	-0.638538141585932	-0.560466666897978	0.0783630534098132	0.804820709866951	1.96973080764385	1.37176300977955	0.741831501555635
Ogfod2	set1	-0.520320227603206	-0.749861063981666	-0.564166680299909	-0.545442113380907	0.338010511964843	1.34934174228731	1.83862403899519	1.70688888098618	1.57091439127603
Ogfr	set2	-0.314291039657833	-0.749861063981666	-0.651713560526023	-0.457554246491027	-0.015368002577599	0.83044899637597	1.69240233567137	2.1277161436936	1.33955444312573
Ogg1	set2	-0.5077622397148	-0.749861063981666	-0.735374463153476	-0.44523784484402	0.0586980166034527	1.70402659428814	1.84513712656773	0.415896767781716	0.0109605785733759
Ogt	set2	-0.0231880653059892	-0.749861063981666	-0.597790423825471	-0.493505639589188	-0.391088403479144	0.250511285911907	1.06454508625533	1.49184193074859	1.18220502499934
Oip5	set2	0.202480975773989	-0.749861063981666	-0.641145610705516	-0.529057571189254	0.0758196230706082	1.14459356138259	0.776490865567883	-0.00825231334011494	0.0328267007887946
Ola1	set4	0.0753383788942372	-0.749861063981666	-0.747040451238692	-0.693051174866499	-0.704284773792579	-0.556431720566325	-0.0435464138063746	0.710145318764402	0.567730679517733
Olfr147	set5	-0.3532758865236	-0.749861063981666	-0.762829448812635	-0.762009969266274	-0.683072978577851	-0.771254657672698	-0.84248823080828	-0.426149793138274	-0.7202724887891
Olfr459	set5	0.10789357613988	-0.749861063981666	-0.85872467897281	-0.641995794552181	-0.776673197406791	-1.07657875440683	-0.981608527865108	-1.30924372733016	-1.2834782985001
Olfr814	set5	-0.675411838531547	-0.749861063981666	-0.978265998591961	-0.899178323288901	-0.798815499022334	-0.706050498188835	-0.765981033540672	-0.654583797112107	-0.666557682793978
Olfr836	set5	-0.491033201767949	-0.749861063981666	-0.872200806441289	-0.835476840317826	-0.873278991850709	-0.871123458745336	-1.07660341057046	-1.06612204435132	-1.0293289159002
Olfr968	set5	-0.326129353994906	-0.749861063981666	-0.743532887344	-0.652109710800463	-0.716851884708282	-0.663327977926443	-0.535071818366015	-0.6736536729346	-0.596405934536906
Oma1	set4	-0.298086380096324	-0.749861063981666	-0.762082378638052	-0.741189682717523	-0.676667179763518	-0.58591177534917	-0.333689918533728	-0.456596016219817	-0.382238947762687
Ooep	set3	1.20251607824868	-0.749861063981666	-0.476333471420493	-0.464245903657905	-0.0820241061489544	-0.157811791271064	1.52777712362193	1.378890836817	1.71113209965973
Opa1	set5	-0.317056472702586	-0.749861063981666	-0.739687488596428	-0.786003500118879	-0.774542023530961	-0.813732668007685	-0.377664957790559	-0.446258973939979	-0.451994800275897
Opa3	set2	0.0886047850704789	-0.749861063981666	-0.625985849756427	-0.419505057516945	-0.269017025974682	0.178674579102841	0.728488489873353	1.31351127198741	1.24327306450797
Opn3	set2	-0.54609021367254	-0.749861063981666	-0.671295060246614	-0.664165733292325	-0.237037414412195	0.293004356977694	0.296146357112501	-0.394125738974406	-0.41515532388987
Orai1	set3	0.0750008353341039	-0.749861063981666	-0.754996489832743	-0.661041925256431	-0.461240089384524	-0.00553663878554367	0.231820281642385	-0.0159136261783581	0.0317473576483216
Orc2	set3	-0.00689169789806414	-0.749861063981666	-0.780310822294519	-0.73655466582084	-0.688050812522704	-0.338477216297873	0.223418064068949	0.439935245589224	0.517810438174043
Orc3	set4	0.417728161495918	-0.749861063981666	-0.78388228911685	-0.747242839223828	-0.724887427341891	-0.585312942008645	-0.113304065556491	0.406129282146882	0.654573188904142
Orc4	set2	-0.273599034484247	-0.749861063981666	-0.671297720110353	-0.485937062787577	-0.0339015227650834	1.04229448417056	2.45403899064559	1.31983440100362	0.96792025907122
Orc5	set4	0.169253929475833	-0.749861063981666	-0.723847109500047	-0.680765615098259	-0.751243414333318	-0.513867528322349	-0.124152378578205	-0.220382157302862	-0.212848778242282
Orc6	set1	-0.394014562650676	-0.749861063981666	-0.509925257009777	-0.2491236795366	1.29973754312064	2.4717245049842	3.65672054671178	2.25520408965075	1.71227362020278
Ormdl2	set1	-0.460878450174329	-0.749861063981666	-0.69624496262329	-0.502552573585582	0.944208289063753	2.31383105883586	2.09063019763557	0.704441895115651	0.302500516252494
Ormdl3	set1	-0.447029599921358	-0.749861063981666	-0.663304238348458	-0.458810799428529	0.536509750509349	2.44974994011206	2.50389644585475	1.29485747459336	0.890740457938022
Os9	set2	-0.225678289257464	-0.749861063981666	-0.652474086152104	-0.520369360364492	-0.273602252082214	0.306713009300828	1.15288186226637	1.42630920866711	1.10364467048657
Osbp	set2	0.00989731421751182	-0.749861063981666	-0.702649091747545	-0.568603520359877	-0.316985475465511	0.46907794579556	1.41373543463678	1.05136948593171	0.585937374487747
Osbpl10	set5	-0.0508199932534758	-0.749861063981666	-0.730105909516947	-0.639401060289079	-0.690810656567347	-0.571263667916756	-0.593246808582882	-0.545476616872382	-0.481902274775638
Osbpl11	set3	-0.344839623806972	-0.749861063981666	-0.699977625489855	-0.670942802300085	-0.47172938256836	0.00481827913600289	0.831189440795507	0.705610839255375	0.437490969508254
Osbpl1a	set5	-0.370170625799052	-0.749861063981666	-0.749793054514752	-0.656116397131661	-0.733769663788826	-0.696605897123879	-0.655102128743076	-0.650941366166118	-0.59306800991615
Osbpl2	set2	-0.545421057998833	-0.749861063981666	-0.693534772433263	-0.538727524713831	-0.383436239977356	0.350426444079583	1.45104372843147	1.12771390660108	0.455779274123379
Osbpl7	set5	-0.55406892117992	-0.749861063981666	-0.768079672599795	-0.800122106899998	-0.762592159626641	-0.67886029502155	-0.376100955756069	-0.205264093664102	0.0255077185396564
Osbpl8	set2	-0.282695736888906	-0.749861063981666	-0.709293221964946	-0.586601854415285	-0.251972801472737	0.419399443680007	1.75274385289669	0.780615711557287	0.0254964655859876
Osbpl9	set3	-0.304230644532561	-0.749861063981666	-0.717021604923029	-0.649042977382477	-0.571161185098005	-0.289203887158374	0.207141330666924	0.623400091131691	0.294303688626977
Oser1	set1	0.0185431107334213	-0.749861063981666	-0.270590846245148	0.236230149732861	2.20769532283543	5.01424650873573	5.83267157254195	3.26731947110579	2.64779607718688
Osgep	set2	-0.603277232737842	-0.749861063981666	-0.676606365189945	-0.479725030106242	-0.154701397865488	0.858288984617033	0.927148468740541	0.161115508057384	-0.283927859425037
Osgepl1	set3	-0.175992289523259	-0.749861063981666	-0.591564218309345	-0.662588275764662	-0.353350192779103	0.00777172836136662	0.906896310167994	0.30856664235027	0.336675296798218
Osgin2	set3	-0.218075645025342	-0.749861063981666	-0.76765444232441	-0.753205887254965	-0.256912023626552	-0.0227124628260581	0.431063264070528	0.255014900002855	0.362504069034954
Ost4	set2	-0.0709252828457133	-0.749861063981666	-0.706002420865703	-0.353276510976189	-0.110990153943082	2.21316190133174	1.21859078216617	1.81596341470403	0.92738969109101
Ostf1	set4	-0.557499896559981	-0.749861063981666	-0.768419900942706	-0.710840427479288	-0.625602167474089	-0.35592206122472	0.117681640878348	0.0374797202293412	-0.0841869871170355
Otud3	set1	-0.231262367582193	-0.749861063981666	-0.615937308896225	-0.481260711344886	0.158497522414683	1.74191142302139	2.65109723827751	1.33935394093664	0.820116546364216
Otud4	set3	0.471892194756698	-0.749861063981666	-0.74737316941783	-0.759122615054347	-0.629173610211109	-0.175126448141852	0.835928314931304	1.21852671653973	1.53316307431153
Otud5	set2	-0.363731082907996	-0.749861063981666	-0.63744133188636	-0.401741348788665	-0.297907061139783	0.619692394719221	1.1921153762724	0.987185633523478	0.405476135873077
Otud6b	set2	0.164692020766382	-0.749861063981666	-0.686143874688027	-0.52814951164538	-0.104257048754952	0.522748534550554	1.56376382704588	0.967145927203467	0.829790694027201
Otud7b	set3	-0.0824601286076496	-0.749861063981666	-0.697943211926455	-0.620911116357034	-0.60280452503489	-0.362140515518675	0.408649483135716	0.922252782015719	0.551053822451872
Ovca2	set1	0.489105444566803	-0.749861063981666	-0.361403093561484	-0.466528046724481	0.963368815464561	2.94164832775783	3.01432558031488	1.77337575518745	0.866537930910392
Ovol2	set4	-0.580227916950677	-0.749861063981666	-0.81087104331186	-0.765143217990998	-0.708131620654092	-0.59850158281716	-0.332115928572203	-0.149966784002548	0.188083792140979
Oxa1l	set2	-0.251356834882972	-0.749861063981666	-0.891747904351939	-0.666083838289496	-0.367549096124484	0.204964600286759	0.139830532670947	-0.125093880002424	-0.350181895726602
Oxct1	set4	0.0371457738262803	-0.749861063981666	-0.760973299603175	-0.725363098100953	-0.749676646663667	-0.688936391821262	-0.451040891802571	0.0233618237056878	-0.0741829893531044
Oxld1	set2	0.0344888473011082	-0.749861063981666	-0.482444349928966	-0.651087294570398	0.0257906668871315	0.422395822181165	1.14586652253023	1.80954692077675	2.47689850677453
Oxnad1	set2	0.328160943509307	-0.749861063981666	-0.711330014470858	-0.590290876000642	-0.217856957203074	0.851131000954751	1.38204481303885	0.819381393014527	0.782170957092812
Oxr1	set5	-0.229037807943345	-0.749861063981666	-0.753148063265884	-0.733022722740123	-0.729091505946199	-0.703269399699027	-0.58734527353876	-0.668475934126095	-0.703714977859027
Oxsr1	set3	-0.0463700392700726	-0.749861063981666	-0.733099432235569	-0.653189901019125	-0.597359167427635	-0.215625571842191	0.831539250232985	1.33016453537931	0.909001313077342
P3h1	set1	-0.24023296771685	-0.749861063981666	-0.581847162067446	-0.410378942328684	0.434469302326512	1.90447904963418	3.03021901083332	2.11231049194226	0.945932309859142
P3h4	set5	-0.33109896078478	-0.749861063981666	-0.817209746094032	-0.721821468499802	-0.851647731143694	-0.908982526689663	-0.639470486727332	-0.636626393755994	-0.398184471894498
P4ha1	set2	-0.219447449257159	-0.749861063981666	-0.747371670784732	-0.66534959026063	-0.253874078004987	0.37586502567688	0.914399014984752	-0.310006269935335	-0.389718899161706
P4ha2	set5	-0.511334975425632	-0.749861063981666	-0.810622167707913	-0.756954515245989	-0.71791248109475	-0.699922050862045	-0.630362603197647	-0.533037117373408	-0.50290595335676
P4htm	set4	-0.150556208857769	-0.749861063981666	-0.738859550803283	-0.738395215934254	-0.701440128580965	-0.347018780087359	-0.459569023358044	-0.378842857285483	-0.415049075362134
Pabpc1	set1	-0.476191187483328	-0.749861063981666	-0.581648964806077	-0.42290872978823	0.206786428040678	1.53118256244275	1.53954179831004	0.905265124455653	0.648771710144874
Pabpn1	set1	-0.00662704563371355	-0.749861063981666	-0.518852691733042	-0.700044799524794	0.165146171624026	0.737071913497175	0.967886160524779	0.458710955678831	0.168285999347991
Pacs2	set5	-0.0712338579198903	-0.749861063981666	-0.767435146535973	-0.768775468748271	-0.71421500471013	-0.609019052777361	-0.614422638143328	-0.539965371178647	-0.358474212090443
Pacsin2	set4	-0.455831218011675	-0.749861063981666	-0.678555122159863	-0.624497672717883	-0.638051242497801	-0.502705964249207	-0.273477807192925	0.0295646376511953	-0.0546662511500535
Pacsin3	set3	-0.480400898848261	-0.749861063981666	-0.8005117438618	-0.63650464455947	-0.505836283349833	-0.0441397577720966	0.270995676100039	0.0571705427896937	-0.122457914089737
Pafah1b1	set2	0.0356335444939104	-0.749861063981666	-0.658621440629726	-0.520925182331707	-0.450341339061959	0.242113690184859	0.897529857467566	1.27629318634373	0.896989828978833
Pafah1b2	set3	-0.28581392472452	-0.749861063981666	-0.708554817472162	-0.591913628617553	-0.484638742189443	0.0207013108243192	0.284178112535355	0.401833757294405	0.139672361147655
Pafah1b3	set3	-0.204837327481794	-0.749861063981666	-0.624125293572193	-0.697894012529877	-0.375338023317833	0.052248388022897	0.607227228947272	1.16331742182966	0.526926403730265
Pag1	set3	-0.566232583976834	-0.749861063981666	-0.710004494818084	-0.659426700008891	-0.562597498374786	-0.271754039683871	0.160144748583959	0.506688288066442	0.0297027613451786
Pagr1a	set1	-0.153892082810555	-0.749861063981666	-0.80762498441531	-0.70221581017638	0.642825458792232	2.48502643010549	0.543912414675202	0.746305030503472	0.0477254041136917
Paics	set1	-0.241152217549774	-0.749861063981666	-0.507406755493893	-0.247204640073258	0.467864723272329	2.08328043825899	2.83911693980049	1.91344150081527	1.15391491725868
Paip1	set5	-0.464758303657785	-0.749861063981666	-0.742511729802785	-0.695734334224167	-0.673908987903152	-0.655932754373811	-0.259930413093552	-0.183090086758482	-0.188357152418145
Paip2	set2	-0.426016500889655	-0.749861063981666	-0.643299656230207	-0.424087098431018	0.0648697473191469	1.08928414537482	1.38691049419448	0.974727171881329	0.948361756570267
Paip2b	set1	-0.141658008662595	-0.749861063981666	-0.622468895388769	-0.523544708211331	0.279423992214016	1.3082262042894	1.17330080109017	0.245017198595817	0.143209380636561
Pak1	set3	-0.207525844753339	-0.749861063981666	-0.756383354084914	-0.66134039713504	-0.599253631911556	-0.331880818111211	0.236700102223965	0.413917027013187	0.104823786867575
Pak1ip1	set1	-0.178936754882762	-0.749861063981666	-0.571633851054103	-0.397432945671077	0.751164854871237	2.01028300815223	2.66401486331155	1.20320096372821	0.979447385493404
Pak2	set2	-0.318013261969041	-0.749861063981666	-0.686783092728488	-0.584162315208735	-0.48908996249384	0.186894184615643	0.931335860492785	0.847445396881872	0.605557979946119
Pakap	set5	-0.33796886948508	-0.749861063981666	-0.734911950916642	-0.657902392493299	-0.71086638347617	-0.565011364438114	-0.556938435987878	-0.471170130271382	-0.447407582390165
Palb2	set4	0.125795548536694	-0.749861063981666	-0.822024127113824	-0.725641194780781	-0.650208287664446	-0.260590373544336	0.115500638315912	-0.163482399202065	-0.107452199348849
Pald1	set3	-0.488179888704386	-0.749861063981666	-0.695817037528948	-0.640025561384749	-0.639981091501325	-0.313587525923697	0.347591668642825	1.02628073449378	0.898666792175849
Palm	set4	-0.502817372461681	-0.749861063981666	-0.778052499578324	-0.649926979307459	-0.746116417181153	-0.473548955504699	-0.348576796203832	0.452339464090216	0.645194942185663
Palm3	set2	-0.367377511214602	-0.749861063981666	-0.64836347258024	-0.666258651916875	-0.295584544920863	0.270472274614726	0.422651504773908	0.823744964688761	0.478143721931649
Pan2	set2	-0.613366890207466	-0.749861063981666	-0.685390810401698	-0.576983569904183	-0.511812576899109	0.468750449767558	0.484615124985415	0.387163990116903	-0.0800188594721083
Pan3	set4	-0.282256540664921	-0.749861063981666	-0.696527305701832	-0.639559419456287	-0.68051726095667	-0.618902875410307	-0.0637257072636848	0.58980676291633	0.41869029567715
Panct2	set4	-0.314899970041008	-0.749861063981666	-0.679506019844013	-0.74396736306648	-0.64846189820718	-0.524041388691849	-0.25747573153191	-0.614060788284409	-0.68376789504488
Pank1	set4	-0.1512488416383	-0.749861063981666	-0.706512803988507	-0.668115983934472	-0.71190831430319	-0.583432152538432	-0.414335928270528	-0.199803768570294	-0.361952286582522
Pank2	set4	0.0329082866182172	-0.749861063981666	-0.687848383970934	-0.723453793804337	-0.607185446066546	-0.264185472292779	-0.166052337622291	-0.548664777476926	-0.330371844450877
Pank3	set1	-0.178103529859384	-0.749861063981666	-0.394296007680881	-0.193182917028971	1.30748841662021	2.89133170915707	3.52810889846827	1.1811388993445	0.853309556583837
Pank4	set3	-0.20882411729631	-0.749861063981666	-0.773822967526704	-0.750548471071051	-0.574285945874826	-0.116308200714414	0.176083732284502	0.404963928410234	0.342621138341895
Panx1	set4	-0.480000326088999	-0.749861063981666	-0.72950960219822	-0.682766562600434	-0.64343896700154	-0.388337891189918	-0.10398068416451	0.377286380844207	0.665835320452281
Paox	set4	-0.201276319684767	-0.749861063981666	-0.678103699336074	-0.663408120672171	-0.520013432957722	-0.310027822610779	-0.189053441575436	-0.247561904882524	-0.225479322559672
Papola	set3	0.28490352277337	-0.749861063981666	-0.651019542352886	-0.580847987729848	-0.539345338564879	-0.139187094810513	0.761368822899889	1.57952464747184	1.61616677400781
Papolg	set2	0.0751930220112679	-0.749861063981666	-0.743284533242793	-0.663785918966307	-0.027994750599116	1.57852511192672	2.15463897467563	0.420822494323753	0.120859896579775
Papss1	set2	-0.584621944783974	-0.749861063981666	-0.707870462786309	-0.592137810045073	-0.292433487785433	0.455449428526989	1.18883089965898	0.563484680824748	-0.215840581978762
Paqr3	set2	-0.466047998254715	-0.749861063981666	-0.707189599660338	-0.618180346943521	-0.249983380132088	0.385135796188667	0.542190625989604	-0.0508599318291722	-0.129715761890973
Pard3	set5	-0.205681640447661	-0.749861063981666	-0.727357776441024	-0.719883772073761	-0.781704628568057	-0.822757267910709	-0.831946597561503	-0.72933087591808	-0.635395180607234
Pard6a	set1	0.00686847260060154	-0.749861063981666	-0.13772088586699	-0.149364983670533	0.692850086493294	2.07969927808606	1.58015642842885	0.945659245949074	0.925128798264863
Pard6b	set2	-0.0131642543386178	-0.749861063981666	-0.687745776751531	-0.584431588429586	0.0282705299124279	0.93846296258542	1.43890022852004	0.613344491729519	0.39043380278621
Parg	set4	-0.373255715159023	-0.749861063981666	-0.741794414810865	-0.714550376307876	-0.771974024215505	-0.716275646618708	-0.289916211935253	0.34408542719588	0.335836269439601
Park7	set2	0.284591304840714	-0.749861063981666	-0.589803504850583	-0.621980105275313	-0.175662658536531	0.621704527458369	0.99679097741393	1.12064986674509	1.07870346202461
Parl	set2	0.353611075771442	-0.749861063981666	-0.710444921553155	-0.624642107365304	-0.432585087368867	0.281892183871347	0.801570748830218	0.884588187667174	0.811029958866053
Parm1	set5	-0.493789019442314	-0.749861063981666	-0.742514386569262	-0.709708010902216	-0.676275062680337	-0.703269399699027	-0.60428226585192	-0.668475934126095	-0.551594463834837
Parn	set5	-0.404634853977122	-0.749861063981666	-0.745948740739	-0.731192513058822	-0.811401226185991	-0.767638135438394	-0.708789430256042	-0.467938389677998	-0.527095665097126
Parp1	set2	-0.460545950875737	-0.749861063981666	-0.573378955293861	-0.378248069212778	-0.000820782875574515	1.29248656304516	2.50329329284662	1.11271512765058	0.621783910641827
Parp11	set4	0.0308051620068425	-0.749861063981666	-0.703209456345647	-0.649502507390878	-0.674025057351033	-0.54429639478363	-0.319447613461492	0.00490566805990104	0.0744092379044016
Parp2	set4	-0.164033346226831	-0.749861063981666	-0.817438144086147	-0.752187380504767	-0.663551708337666	-0.495216294297726	-0.214700958425084	-0.161911774646879	-0.262634679274137
Parp6	set4	-0.240330736369661	-0.749861063981666	-0.751041233245088	-0.752988966671799	-0.631611516784765	-0.358405768572961	0.0463962081330906	-0.0732946640246351	0.0748914499229722
Parpbp	set5	-0.10940929060963	-0.749861063981666	-0.80910266027691	-0.717874323781504	-0.830388270499115	-0.782246278453059	-0.73399504455124	-0.60986838779121	-0.661389676849502
Pars2	set2	1.17843599834255	-0.749861063981666	-0.273781218642124	-0.504520824863155	-0.066736997964962	0.871111634140121	0.737136897550082	1.37478094799859	1.95213125665959
Parvb	set4	-0.107861689420472	-0.749861063981666	-0.757959488047013	-0.679166352552387	-0.647877195500035	-0.436602054870354	-0.0333672318404542	1.12127712592425	1.09281801186331
Pask	set2	-0.255421697453614	-0.749861063981666	-0.688979649077344	-0.422124225179207	-0.219359966616149	0.805335177376887	1.77065014795503	1.9784099035817	1.15319287748369
Patl1	set2	-0.324762390044849	-0.749861063981666	-0.644089883323005	-0.554081759237949	0.0246995795954491	0.977067937830806	2.25402714946326	0.993822783477027	0.781304073150069
Patz1	set2	0.0191802790480276	-0.749861063981666	-0.560077069481786	-0.509632041855596	-0.0244339072687801	0.799896382453104	1.86310007721	0.621933145300134	0.362896554187164
Pawr	set3	0.67664503717501	-0.749861063981666	-0.716062284842281	-0.538677415085235	-0.53254366494667	-0.161993039675942	0.519987161098045	1.59734412236796	1.50581236457029
Pax6	set3	-0.467881615224259	-0.749861063981666	-0.735552361079809	-0.688667699288745	-0.456634646451981	-0.325744659718435	0.57019390301626	0.159889274991242	0.0772490334023673
Paxbp1	set2	-0.440403707301803	-0.749861063981666	-0.655183589581975	-0.489139112047163	-0.333004773341614	0.435965772708983	1.09496921808548	1.32780028114208	1.07271650233983
Paxip1	set3	-0.399470100090315	-0.749861063981666	-0.690356395770883	-0.634822709954635	-0.522815457277082	-0.0899183149673849	0.718351151303981	0.967891955210937	0.573025337473023
Pbdc1	set4	-0.491295637104349	-0.749861063981666	-0.71793343624735	-0.518970205434216	-0.544859438171567	-0.243018576894261	-0.0199468291523354	1.00441036450649	1.12830973771676
Pbrm1	set5	-0.349164189373397	-0.749861063981666	-0.763426191420668	-0.714884258597826	-0.797279725554752	-0.796888568345328	-0.700034749230053	-0.333033966403694	-0.338658354795839
Pbx1	set5	-0.104006984116046	-0.749861063981666	-0.741118054932756	-0.697865776782712	-0.708939167085146	-0.649763492457376	-0.552266067414035	-0.310867046796384	-0.0586839821066461
Pbx2	set3	-0.420329188662913	-0.749861063981666	-0.686329105173648	-0.634398870393063	-0.309081842583834	0.0845104220170637	0.432776622919857	0.36589628631017	0.0577475178628034
Pbx3	set3	0.218393235656797	-0.749861063981666	-0.743799597528715	-0.652048924728541	-0.575742939057626	-0.297388079133843	0.573858129297892	2.05142814943796	1.01283058182539
Pbx4	set5	-0.395249671351578	-0.749861063981666	-0.681906307748865	-0.733192830412902	-0.694491695943984	-0.671277695189234	-0.662159795666495	-0.75795829387347	-0.601599925901567
Pbxip1	set2	-0.215412158889362	-0.749861063981666	-0.604567435868198	-0.554262123151789	-0.0888329455132052	0.640859811139597	1.42456326717493	1.11939423292301	1.11586931418186
Pcbp3	set5	-0.401014066464863	-0.749861063981666	-0.724340281246715	-0.67487957213203	-0.710394162183405	-0.645742151999869	-0.433457857206514	-0.111731152895004	-0.207427028117347
Pcbp4	set2	-0.0482854816314792	-0.749861063981666	-0.725706095279219	-0.654452620761797	-0.400628027596515	0.202018897953713	0.676673842123161	1.37108708293679	0.77626670149221
Pcca	set5	-0.295774872796476	-0.749861063981666	-0.784694631902707	-0.77787201983773	-0.803909706689139	-0.810694025511648	-0.851308072042161	-0.966569436792953	-0.9215581072527
Pccb	set4	-0.497525903491527	-0.749861063981666	-0.685733403276355	-0.654083423846572	-0.562738032274603	-0.380995793170517	0.00379984158477162	-0.122613823674983	-0.274656746175705
Pcdhga12	set3	0.00944893204374852	-0.749861063981666	-0.588902673509147	-0.368456651218716	-0.535639924296511	-0.0522380089997862	0.187541488440021	1.05480966513095	0.961848055236894
Pcdhga2	set4	-0.284086033910843	-0.749861063981666	-0.767837735484023	-0.644003866473073	-0.708098432360577	-0.451529288665747	-0.399961156637381	-0.125304114777077	-0.243061629059311
Pced1a	set2	-0.283712459760999	-0.749861063981666	-0.723195786038054	-0.700431421887322	-0.0745003605252438	0.407716619887993	0.895848147253333	0.497374806248486	0.532948332780917
Pced1b	set3	-0.198869324986108	-0.749861063981666	-0.737338821295851	-0.595811431124079	-0.522981853098325	-0.245652678282882	0.178810482692303	0.747877178213956	0.631475786841856
Pcgf1	set1	-0.071561862551885	-0.749861063981666	-0.348940468012538	-0.226091536317821	1.24278343376398	3.68472145930886	2.63927461793801	1.59028382527656	0.923320184511637
Pcgf2	set2	0.668084285842985	-0.749861063981666	-0.693418224268912	-0.515488063578691	-0.194591481007341	0.705815017875777	1.80004038338444	1.9333439384926	1.30630410274239
Pcgf3	set3	-0.359155940665251	-0.749861063981666	-0.714194336272477	-0.743564175133553	-0.605963994466205	-0.195140402299482	0.184607091251341	0.655048062670295	1.15807962135128
Pcgf5	set4	-0.444263037051411	-0.749861063981666	-0.723344497111231	-0.704001027009341	-0.590478196053176	-0.434518989117639	-0.00822394666789245	-0.242496673483512	-0.337061320192407
Pcgf6	set2	0.272436387177129	-0.749861063981666	-0.628727670383283	-0.4407470401935	0.0153273209241865	1.0355085701284	2.27249179508449	1.66704493147374	1.30250084621026
Pcid2	set3	-0.242708474580327	-0.749861063981666	-0.646884658164917	-0.609708039617633	-0.501701732994417	0.0414382622670383	0.841516149464195	0.786024483490793	0.535024696099189
Pcif1	set1	-0.383596881397023	-0.749861063981666	-0.631591060548217	-0.423933392143147	0.82407920952706	2.08153258022979	1.47479587498144	0.310226167120213	0.0636005301575878
Pcm1	set4	-0.132612379205162	-0.749861063981666	-0.756268101434189	-0.722669670870409	-0.752683820384021	-0.795384480435521	-0.309763941814565	0.683586416258307	0.256647558256652
Pcmt1	set2	-0.026467276860605	-0.749861063981666	-0.644212467387011	-0.449062870178243	-0.0729808295172804	0.871111634140121	2.34905584432946	2.28767523958588	1.27029495520144
Pcmtd1	set4	0.858063964942452	-0.749861063981666	-0.73409814032562	-0.614765808240212	-0.631091408189294	-0.391202365781812	-0.122794156084684	0.560511415330516	0.506294492019752
Pcmtd2	set3	-0.155968035960825	-0.749861063981666	-0.785561354855231	-0.716864267964063	-0.615712430882367	-0.219703351557838	0.171318868667491	0.591341263373058	0.677281884047175
Pcnp	set2	0.970869356635915	-0.749861063981666	-0.601910396940372	-0.471003598310361	0.00106076544025214	0.795007821271977	1.85716638214331	2.89681128198505	3.0178667292636
Pcnx	set5	-0.396175281105832	-0.749861063981666	-0.769594704853654	-0.73127406498658	-0.772706938803373	-0.621050217156644	-0.450616038861934	-0.166339032377054	-0.312538263531165
Pcnx3	set3	-0.155851943431539	-0.749861063981666	-0.745527215382997	-0.753661790706724	-0.586026751959895	-0.167425139275639	0.300318148571093	0.485623089524748	0.674951240576112
Pcnx4	set3	-0.541538941651584	-0.749861063981666	-0.716595505305657	-0.665307581001287	-0.418432938919177	0.0105204163996516	0.452069225299024	0.331416746722035	0.379992890013243
Pcolce	set4	-0.341195660526125	-0.749861063981666	-0.77825400208712	-0.772711880057169	-0.713434118393105	-0.615095168077168	-0.0944323953528028	-0.173693000107079	0.25429727149122
Pcolce2	set5	-0.405777955145689	-0.749861063981666	-0.730031379618871	-0.732594235123863	-0.770846850619073	-0.799196687684053	-0.638410261326828	-0.588482975128937	-0.315176285917321
Pcsk1n	set4	0.0314397258514567	-0.749861063981666	-0.816701639493315	-0.706418382405048	-0.532757091284202	-0.524228537284224	-0.227070650059245	-0.0641742846978834	-0.325975903376742
Pcsk6	set5	-0.454371520646657	-0.749861063981666	-0.742516185038243	-0.718795415583313	-0.800478243437649	-0.9694249243392	-0.907234952030955	-0.832623449371927	-0.557487037821017
Pcx	set3	-0.146889687167982	-0.749861063981666	-0.648419638435533	-0.571905818474092	-0.380981423505973	0.00888347489253905	0.485012751912762	0.448369383018449	0.188618961941675
Pcyox1	set1	-0.608738666360854	-0.749861063981666	-0.631925191657455	-0.472150495227191	1.29006311844539	2.08415161792436	2.11942779472532	0.273730245814504	0.368606049334596
Pcyox1l	set3	-0.495364931678671	-0.749861063981666	-0.600958961306676	-0.639201530370803	-0.296428478808906	0.077673129052769	0.779654913863409	0.634904332201501	1.14703072430593
Pcyt1a	set2	-0.361778442367671	-0.749861063981666	-0.650627931332273	-0.602906107807464	-0.216705681080263	0.543054745852004	1.44073989323795	0.482702453747529	0.0218432958218375
Pcyt1b	set5	-0.307824061336608	-0.749861063981666	-0.729885630019858	-0.754146102574961	-0.710337380306275	-0.759249801487254	-0.371991836639685	-0.282080373946049	-0.465567552517156
Pcyt2	set1	-0.265162451720413	-0.749861063981666	-0.521327877383316	-0.113754294784255	0.520524415929938	2.40706624262354	3.67810245388993	3.12088140878676	1.96583835890375
Pdap1	set1	0.334623421466885	-0.749861063981666	-0.46533708090868	-0.285346634642709	0.380168733443446	1.28745189698245	1.8979646022049	1.672334390221	1.5137460012473
Pdcd10	set2	-0.156700882646784	-0.749861063981666	-0.606718533810585	-0.453649464299294	-0.097106580188996	0.623421106141289	1.81142604130272	0.959280960394809	0.357757448297067
Pdcd2	set1	-0.237985017177344	-0.749861063981666	-0.773542329978276	-0.56714502921112	0.856598239365876	2.29889311162925	2.03959597029242	1.07514364502319	0.95771872856492
Pdcd2l	set1	-0.127618876141459	-0.749861063981666	-0.425724954286351	-0.372040495182036	0.274557683420308	1.14491098912763	1.68945436006818	1.5361443255528	1.34016093097463
Pdcd4	set1	-0.575727898120989	-0.749861063981666	-0.562060835074913	-0.381731078302448	0.708561141445696	2.23817707410161	2.94643223461739	0.338976232305718	-0.0435329530894533
Pdcd5	set2	-0.387685749067433	-0.749861063981666	-0.650308259776692	-0.635901694611231	-0.0518303503013784	0.517862414265595	0.852275012785594	0.238301677593331	0.241946123907695
Pdcd6	set2	-0.138533892157129	-0.749861063981666	-0.662632142670677	-0.46321365195155	-0.0932830283055713	0.708446904595038	1.80894965211984	1.09898275678149	0.589129582880554
Pdcd6ip	set2	-0.309602164574625	-0.749861063981666	-0.696764741536979	-0.587602744646382	-0.327969691746077	0.27728972290808	1.49279131773078	1.74840577450822	1.46302824094332
Pdcd7	set1	-0.0476167258562453	-0.749861063981666	-0.711125427605559	-0.446805214599571	0.42053950011079	1.90823496161228	2.05400546159089	0.863934578026539	0.591882941565278
Pdcl	set1	-0.109132164248711	-0.749861063981666	-0.736805119943479	-0.5093878457969	0.448843727158991	1.24957198789171	0.856821853446333	0.0416094763615276	-0.0509784209335743
Pdcl3	set1	0.067967642781271	-0.749861063981666	-0.763597425217366	-0.468632851500192	0.137006006006868	1.70964861606008	1.97548082330126	1.53379256961808	1.27164519354718
Pde12	set1	0.219049177398639	-0.749861063981666	-0.529405365563959	-0.219382794038161	0.908464644741123	2.16418689504923	2.03483086195931	1.31680078587818	0.937673353557805
Pde1b	set5	-0.601628823076128	-0.749861063981666	-0.797069174385644	-0.749271723455135	-0.74237753768718	-0.588713900228009	-0.617420111012033	-0.512630775188509	-0.593229053715399
Pde4d	set5	-0.159004407034133	-0.749861063981666	-0.767796138204135	-0.690033164541345	-0.743751200689529	-0.645517036460693	-0.565232914384744	-0.41615700894903	-0.460947124634218
Pde6d	set5	0.429168961639157	-0.749861063981666	-0.763421363234841	-0.696717791812017	-0.744868204357921	-0.553243388389203	-0.595086164537001	-0.429542458730722	-0.366043810199838
Pde7a	set4	0.343698560637708	-0.749861063981666	-0.722902947195346	-0.646353254165444	-0.669571285945416	-0.446286890183416	-0.0809195834440265	0.478253023410938	0.176067721802736
Pde8a	set4	-0.488779331871711	-0.749861063981666	-0.719363866308531	-0.674921145453362	-0.700050682715186	-0.577937306214829	-0.220581597600244	0.832113043849107	0.911530985611952
Pde9a	set5	-0.306121894602215	-0.749861063981666	-0.751452193496631	-0.772276225266901	-0.716851884708282	-0.675217003137718	-0.617544842783647	-0.715016728446201	-0.697693413812951
Pdf	set4	-0.30287442849751	-0.749861063981666	-0.804506149247975	-0.89854642901209	-0.82230754260114	-0.333283307208465	-0.381034018452697	0.0294558925273392	-0.0586542467997493
Pdgfb	set4	-0.270548839586373	-0.749861063981666	-0.704179288263016	-0.771860590045309	-0.515900202148984	-0.404114567410654	-0.00771574206352064	-0.354385860859852	-0.237343546673323
Pdgfc	set4	-0.0791203576835806	-0.749861063981666	-0.708823892790723	-0.597176698728385	-0.579305828184714	-0.498543381247179	0.00875979489461155	0.795519573095552	0.516893687261395
Pdha1	set2	-0.357209340585693	-0.749861063981666	-0.496520293497553	-0.426306158819119	0.0988929117120587	1.4106359061831	1.7027684864008	1.34669293111795	0.686123570757013
Pdhb	set1	0.366550829969261	-0.749861063981666	-0.341295170633742	-0.0705747376708584	1.10029789111097	2.18401893218277	3.41385535518076	2.08770957851809	1.82420866471317
Pdhx	set2	-0.222683181642331	-0.749861063981666	-0.518552744627513	-0.354703757700053	-0.0565307734452558	1.06496504521229	2.19265312989102	1.55531929952274	0.596616571499837
Pdia4	set2	-0.353745812989727	-0.749861063981666	-0.723619056581999	-0.54678392759221	-0.233260978713068	0.780994672555278	1.31635888078788	-0.08285625865367	-0.274236380172406
Pdia5	set5	-0.533925235675466	-0.749861063981666	-0.742302437907197	-0.754071893684729	-0.813029243541502	-0.850493103537134	-0.66377479508716	-0.465366148848451	-0.370079163972283
Pdia6	set2	0.140950077270981	-0.749861063981666	-0.600105696905491	-0.59499804577009	-0.243437375518609	0.715047688297017	1.13075889386474	0.183416014048175	0.0964778767498391
Pdik1l	set1	-0.0994069604197179	-0.749861063981666	-0.649928393759809	-0.52456021956258	0.252351179049243	1.17973948720987	1.24397727855043	0.704950492745642	0.489549462628923
Pdk1	set2	1.06475521880184	-0.749861063981666	-0.677716904995057	-0.574547981335878	-0.370507816787142	0.488068345192382	1.31144750245531	0.488723128264836	0.309815984180687
Pdk3	set4	-0.243289261596453	-0.749861063981666	-0.728396050021951	-0.721824400112743	-0.6676291198597	-0.616551059473429	-0.0801720509403771	0.152931375664559	0.0156896229070364
Pdk4	set2	-0.612460315289343	-0.749861063981666	-0.671444958665075	-0.611519233218575	-0.137460883245036	0.277846238452938	0.369014745863295	-0.29530626038645	-0.345717873460074
Pdlim1	set3	-0.576299567197718	-0.749861063981666	-0.658249891720302	-0.570180907354304	-0.542879103286286	-0.252388717053682	0.454606413857002	0.566721713650395	0.258860935528732
Pdlim7	set2	0.0737437959578249	-0.749861063981666	-0.670957283930586	-0.500515112938198	0.044702278307555	1.87752629642757	1.54064093332892	1.38238406283145	0.977985347272269
Pdp1	set1	-0.51685529630031	-0.749861063981666	-0.653352081527524	-0.5158109876759	0.321812266390354	1.93484607869355	0.820965728496279	-0.0764919455399034	-0.105229147214201
Pdp2	set2	-0.276370898960425	-0.749861063981666	-0.659857039613205	-0.534705188485621	-0.0252096937036212	0.721289615290869	0.730574769203208	0.298239495593552	0.0495855161213181
Pdpk1	set3	0.0256683806461473	-0.749861063981666	-0.711099051130958	-0.606892211458328	-0.553304996852962	-0.176611419552177	0.233154306309199	0.7321773601458	0.419763301074864
Pdpn	set3	-0.580236467385741	-0.749861063981666	-0.731656194505524	-0.664211003803509	-0.452976829874938	-0.426032877337781	0.37806196362356	0.936916499781865	1.13425422784579
Pdpr	set3	-0.10010801117387	-0.749861063981666	-0.742742234794916	-0.738740432656451	-0.566445949795495	-0.12929655638896	0.601220694818891	0.244955891189589	0.148513217516185
Pdrg1	set1	-0.328367201656773	-0.749861063981666	-0.541561214019688	-0.274311627541155	1.05160291174261	3.0803215430393	3.04123132339782	2.59111737585959	3.126790032535
Pds5a	set4	-0.133248637695257	-0.749861063981666	-0.699219356859148	-0.657819053017855	-0.710696855149498	-0.741955154598776	-0.12716830419291	0.655423471490679	0.318794934928718
Pds5b	set3	-0.233694913425716	-0.749861063981666	-0.718458883040933	-0.678838442718569	-0.672128692054692	-0.456807883158212	0.186530715087513	1.0123693967978	0.528834059607094
Pdss1	set4	0.463067464677918	-0.749861063981666	-0.80406934137364	-0.768452336377992	-0.819942276656147	-0.825553101668793	-0.334530846421047	0.0428399549391207	0.285433100842985
Pdss2	set5	-0.0391041516242731	-0.749861063981666	-0.771908157083951	-0.676001620856208	-0.774888847946305	-0.651472699596656	-0.618397922550215	-0.264346432639658	-0.267112483603427
Pdxk	set3	-0.410021733452279	-0.749861063981666	-0.728809482327475	-0.725744703224117	-0.450823338138063	-0.0558208217877291	0.289595480240176	0.344757435997269	0.171357850161465
Pdxp	set1	0.493752637206555	-0.749861063981666	-0.626831336420031	-0.289326262628512	1.18055518433017	3.36944288959891	2.85067721491806	1.67322898507171	1.48031915625462
Pdzd11	set2	-0.0771011814957358	-0.749861063981666	-0.604180718779743	-0.575697265394873	0.113185075576273	0.566801231152588	0.504883504727966	0.368218413075542	0.162535273125947
Pdzd2	set5	-0.591960405073674	-0.749861063981666	-0.716159038274802	-0.691271203210959	-0.734706680929195	-0.78191652885691	-0.802647802634843	-0.835299400360609	-0.794833937660023
Pdzd4	set3	0.444216072244561	-0.749861063981666	-0.704054561336285	-0.612977807712673	-0.659466606467841	-0.393279375675557	0.14106480089184	1.1200230412837	1.67207164628601
Pdzd8	set3	-0.363661521159253	-0.749861063981666	-0.675981772132571	-0.614137043238306	-0.412458181335869	0.0588500390759634	1.13088875796584	1.04452596575601	0.728172059331014
Pea15a	set3	-0.488305120007639	-0.749861063981666	-0.845620125418159	-0.63518622125145	-0.503975624830957	-0.117977489891259	0.135797797661847	0.138645244249004	-0.149092753434727
Peak1	set4	-0.308556853709321	-0.749861063981666	-0.7336471619676	-0.671107269102466	-0.686018685994399	-0.707390042054307	-0.350486818121243	-0.144895170274487	-0.071755710713357
Pebp1	set1	0.209808552990373	-0.749861063981666	-0.376764869612355	-0.209046688473544	0.906044529313408	2.39137042808202	4.77781220119884	2.77168894144688	2.54552891701803
Pecam1	set5	-0.324555538797445	-0.749861063981666	-0.743661027733919	-0.71718495330994	-0.775094370610147	-0.733815709482254	-0.614739182892286	-0.389087857424703	-0.203056628983122
Pecr	set4	-0.354502101035843	-0.749861063981666	-0.70974639281136	-0.667840162846498	-0.559440194201962	-0.422460500213047	-0.208546816078629	-0.683445259982801	-0.766992141996164
Pef1	set3	-0.556985850939866	-0.749861063981666	-0.640905950266984	-0.622062098194329	-0.441404833276119	0.132283010073051	0.339033464420561	0.265911546726704	0.133708615800821
Peg10	set2	1.04555724417734	-0.749861063981666	-0.89774844519684	-0.616714042933815	-0.253369895270876	0.337798814502937	0.747166297646193	0.483052721518873	0.468364469482508
Peg3	set1	0.0410870193052474	-0.749861063981666	-0.291541278257262	0.400450068558423	2.15695349737289	7.06609330909653	9.92571915756018	5.73638139364452	2.5014382852386
Peli1	set2	0.426618797224281	-0.749861063981666	-0.610920784517006	-0.422088933327677	-0.120257114836861	0.730184831743962	2.28194705000958	1.19394979631893	0.976015530745353
Pelo	set1	-0.103467682712664	-0.749861063981666	-1.29288093202	-0.334005261900846	0.893210192495838	5.32545761084682	1.92003355698178	2.82034537485056	1.50478762353559
Pepd	set4	-0.299013403372961	-0.749861063981666	-0.716104998419508	-0.619932391754014	-0.584657411882038	-0.3802982138938	0.107056393062651	0.749400094412232	1.21679980468667
Per1	set1	-0.260953950147979	-0.749861063981666	-0.40730150760676	-0.0059380123491672	1.14142787106695	3.85682066518734	5.11067241938623	3.9013133578818	1.85397392234401
Perp	set2	-0.323132584637055	-0.749861063981666	-0.79198696909026	-0.548834887022302	-0.349586037891938	0.305219149339003	1.14490223491838	2.24322329479481	2.92954260522251
Pes1	set2	0.555346217001667	-0.749861063981666	-0.646493975177812	-0.458558032907673	-0.278016197396048	0.546034781518673	1.7951828350721	2.01758481210399	1.48344827164629
Pet100	set1	-0.406509316402165	-0.749861063981666	-0.68146991250996	-0.341948126084773	0.285509120468209	1.5147234718513	1.89432590922639	1.93025909687911	0.836337726533913
Pex1	set3	-0.120649846179485	-0.749861063981666	-0.670391801217768	-0.618600336846743	-0.656492462232254	-0.315855613033432	0.137577883608033	0.809493710017484	0.569118291608818
Pex10	set2	0.216788072215482	-0.749861063981666	-0.744235766248456	-0.607031382820879	-0.0813265983968384	0.956465578898097	0.253758565410526	0.982815998660523	0.460908496407981
Pex11a	set2	0.0261440563604731	-0.749861063981666	-0.655670309705049	-0.505217976655703	-0.104489883663728	0.415296650804706	1.22290787057599	1.37809560723139	0.859453321743122
Pex11b	set1	-0.205316637955414	-0.749861063981666	-0.716176978903228	-0.306517771897521	0.17854170384677	2.32454883584418	1.43928229983372	0.626563870502393	0.0755688487485116
Pex12	set3	-0.152572909012318	-0.749861063981666	-0.647672053925839	-0.553920461427817	-0.353347891785537	-0.0046360493579796	0.174916033174039	0.128095610941417	0.211109068898231
Pex13	set2	-0.273888010673444	-0.749861063981666	-0.672751618219516	-0.60770762475143	-0.260966269517209	0.190939364424775	1.02490311910076	0.980426646562133	0.945116269777624
Pex14	set5	-0.238492071762987	-0.749861063981666	-0.759972030357139	-0.68533597830254	-0.754004415447167	-0.719476762898425	-0.618327406484398	0.0440781017488031	0.144957209890926
Pex16	set2	-0.443469945883442	-0.749861063981666	-0.781438901072942	-0.539240958590266	0.0105147851290002	1.37262536054521	1.51181741733237	0.746057659524589	0.517406812314116
Pex19	set1	-0.135017610243842	-0.749861063981666	-0.471674351551694	-0.246793189887026	0.650984410585681	1.99072153257475	2.84732770582982	1.31098306982517	0.730460375758377
Pex2	set5	0.172224612204047	-0.749861063981666	-0.806275436363611	-0.726014670481121	-0.795606237346734	-0.631653027642182	-0.495630700302324	-0.432817196152337	-0.291547586653847
Pex26	set2	-0.272305395746733	-0.749861063981666	-0.738765889623814	-0.746919691608134	-0.540522893690833	0.207984282257444	0.603186585070468	0.581701861280815	0.356480688578781
Pex3	set5	-0.154456816274721	-0.749861063981666	-0.72461158046621	-0.78924415279623	-0.709745923482158	-0.625515754963316	-0.476367333725584	-0.298816005878994	-0.165378375663759
Pex5	set2	0.102709692566695	-0.749861063981666	-0.69476472622965	-0.623001396870786	-0.511404188544825	0.396635436617705	0.986419270156173	0.625414378906248	0.121956423168837
Pex6	set2	-0.43481128626775	-0.749861063981666	-0.721565735876882	-0.507981115251	0.0341256317624026	1.23011181399431	1.23696331402994	0.476261651929644	0.224728098132801
Pfas	set3	-0.0779251386597011	-0.749861063981666	-0.690217175774399	-0.672628130239676	-0.520499012981977	0.0885508625089568	0.265900712309665	0.678437010528392	0.567426545926636
Pfdn1	set2	0.596190105273156	-0.749861063981666	-0.679975909232401	-0.387673448589095	-0.332697836492693	0.449792314503575	1.36638874436933	1.99463915514965	1.72339690212164
Pfdn2	set2	-0.51475877742373	-0.749861063981666	-0.475762555326298	-0.33860602493521	0.0443091976419036	1.1225264574085	1.71507826785765	1.37266488413449	0.778598526212462
Pfdn4	set2	-0.0453534389773767	-0.749861063981666	-0.568261846691324	-0.529381663069494	-0.00609199638573696	0.514209196176857	0.815566559402931	0.697636546947918	0.446531746515162
Pfdn5	set1	-0.127239224801115	-0.749861063981666	-0.60219544322055	-0.380172374757809	0.292162494714349	1.05985876542427	1.79949129212889	1.31950897037944	0.982782074801391
Pfkfb1	set4	-0.397214010165938	-0.749861063981666	-0.726745863273134	-0.652693680950136	-0.619874523247588	-0.275168594307791	-0.0154866716029005	0.31629661314372	-0.0291244602798825
Pfkfb2	set4	-0.455009727890355	-0.749861063981666	-0.609098606591245	-0.559702963056939	-0.486894362530126	-0.323884009336624	-0.252722210912112	0.0183873124901393	-0.19678495767844
Pfkfb3	set4	-0.368780752082193	-0.749861063981666	-0.749305299862597	-0.70599878685676	-0.556913034888927	-0.271754039683871	0.0684667176490926	-0.511561805427355	-0.645333349341444
Pfkl	set2	0.0682667113595723	-0.749861063981666	-0.658021431171719	-0.579917054785949	-0.256376383699146	0.726275563584159	0.815674669604498	0.443028927934083	-0.196246426144721
Pfkp	set4	0.371998502571913	-0.749861063981666	-0.712446974380686	-0.652135886239547	-0.663691812247485	-0.457897064378593	-0.096834509557636	0.00180380189822539	-0.206955331101842
Pfn1	set1	0.456728197678282	-0.749861063981666	-0.578221412876965	-0.286801616500554	0.544455560773174	1.47415760745981	3.03506407548643	2.54804683185481	1.82289883627739
Pfn2	set1	-0.104828143382154	-0.749861063981666	-0.597491174898724	-0.527505253846409	0.338366573003593	0.464932984257332	1.09932716189434	0.398354879404844	0.0231536628016094
Pgam1	set1	1.28108278695143	-0.749861063981666	-0.517709119730829	-0.0579918775570053	1.54811764370618	3.23040534685102	3.80561391742089	3.04223344740166	2.55385412435043
Pgam5	set2	-0.310314625870217	-0.749861063981666	-0.697062526227372	-0.579281295443467	-0.145176027090923	0.484745408280675	0.565672949271844	0.439839009056345	0.555095176241938
Pgap1	set4	-0.275470514558986	-0.749861063981666	-0.801643746149932	-0.751836690256329	-0.751274703496709	-0.594878118265952	-0.119754734723243	-0.0533011719052017	-0.372613942286724
Pgap2	set4	-0.378264375287119	-0.749861063981666	-0.691245290559582	-0.665980532591116	-0.601142411899083	-0.324349078929214	-0.171398282841139	-0.0957392919227094	-0.217898004119331
Pgd	set2	-0.275585459072224	-0.749861063981666	-0.629853707073628	-0.596954313410326	-0.267092997945831	0.855906728795579	1.26504660160569	1.06147682192441	0.650529537813868
Pggt1b	set3	0.23512045417755	-0.749861063981666	-0.693744236937823	-0.558638313928913	-0.624120967339059	-0.0018484653997534	0.438301056769845	1.06779905003313	0.649714784252042
Pgk1	set1	0.600624205475638	-0.749861063981666	-0.524900234568792	-0.174689802918052	0.460759454240619	1.90221321465003	2.67506992888455	1.44882374275254	0.60656021356681
Pgls	set2	-0.496206401241243	-0.749861063981666	-0.869465223256114	-0.669772989880777	-0.413912386316378	0.52046333909901	0.495954604967009	0.0399634147526544	-0.338342926592377
Pgm2	set4	-0.0778259729109088	-0.749861063981666	-0.706020246237603	-0.673701120744766	-0.660770726608315	-0.500686932379883	-0.12481092788551	-0.194019478048776	-0.133805085153848
Pgm3	set1	-0.451212628983707	-0.749861063981666	-0.647775835780075	-0.481468712684599	0.698285704760388	2.36561563678947	2.87801380301024	0.328513010399658	0.174941567792602
Pgpep1	set1	-0.376586402560248	-0.749861063981666	-0.671156215760354	-0.327255015544085	0.940614633252217	3.94981856232573	2.56288405599841	1.11480505350807	0.490314834280578
Pgrmc1	set1	-0.539491952425485	-0.749861063981666	-0.397194935237521	-0.263831614635838	1.73972468505326	3.33909841918551	3.42491618810254	0.697400979084641	0.588502420918324
Pgrmc2	set1	0.044840177915014	-0.749861063981666	-0.48385987488538	-0.0947705185665791	0.807651358270986	2.31726933714674	4.04523641024789	3.64345102046058	2.77128243248783
Phactr4	set4	-0.300859721707063	-0.749861063981666	-0.767802589893093	-0.629936477558915	-0.643160246979718	-0.297924983896827	0.0760201948836827	0.12493099839336	-0.176578051003855
Phax	set2	-0.0654358367056213	-0.749861063981666	-0.604455919766175	-0.583019261010204	-0.00989973704405938	1.02347656074065	1.81132787195022	0.86666580014598	0.789818613317842
Phb2	set1	0.568469194712918	-0.749861063981666	-0.707720090735272	-0.161282393180143	0.412270495663687	3.06751386886257	3.43337561471637	3.45107743039245	2.03989284616626
Phc1	set3	0.388245585908212	-0.749861063981666	-0.808338101876081	-0.624471363128952	-0.675686778341	0.0494695078682109	0.264454612090652	0.0100127818361231	0.128196862433894
Phc2	set4	-0.549801541927741	-0.749861063981666	-0.767934379224553	-0.748175144967004	-0.676992954752873	-0.466910182121775	-0.475693816008391	-0.466065347765808	-0.411549376971374
Phc3	set2	-0.0988934201971238	-0.749861063981666	-0.689846075347653	-0.515689056438818	-0.202146439184397	0.716646351147289	2.79557309880002	1.91065081730923	0.946907444729614
Phf10	set1	0.361713713024976	-0.749861063981666	-0.580208104034254	-0.302526705785807	0.778680849185226	1.94294172242988	3.94947946007944	2.91080592363247	2.32001222159554
Phf11d	set5	0.010761839603645	-0.749861063981666	-0.706007355425306	-0.788570177414259	-0.693902109125862	-0.823269140815574	-0.706532711330787	-0.510118297746326	-0.515566154113678
Phf13	set1	-0.592726374773863	-0.749861063981666	-0.504815335933072	-0.447732498764521	0.923255472501779	2.22211994474643	3.01035738648621	0.806208240100841	0.371401752754043
Phf14	set5	-0.0588945501582776	-0.749861063981666	-0.785659845252596	-0.768775468748271	-0.799173349962402	-0.768926685994865	-0.529452558234558	-0.26387388924366	-0.260888614780218
Phf19	set4	-0.383768493633372	-0.749861063981666	-0.722740539553475	-0.734831031061912	-0.553344649217801	-0.67142066742991	-0.169075597705345	-0.21616425228876	-0.313094477538008
Phf20	set4	-0.500212179367135	-0.749861063981666	-0.702776740496859	-0.701899573751303	-0.699816713358531	-0.542792943304225	-0.248860458703417	0.156952253903131	-0.0234604790805372
Phf20l1	set3	-0.364500399953329	-0.749861063981666	-0.756932645017488	-0.677784886422749	-0.624605347774177	-0.404588195333865	0.148688302630721	-0.507192743761048	-0.61750370653557
Phf21a	set4	0.061027692788297	-0.749861063981666	-0.748110064378194	-0.685706149028726	-0.722252536368358	-0.628401387541493	-0.308175893536058	0.182558049444965	0.0444673113853107
Phf21b	set2	-0.0688781476326207	-0.749861063981666	-0.644889536336839	-0.530169303848235	-0.361131617453354	0.277945446608773	1.7689576910193	2.61985403253382	1.52928544306096
Phf23	set1	-0.229494303055697	-0.749861063981666	-0.50580607161934	-0.227589240084561	0.690895453359684	3.12995520729831	3.05357665643217	2.00476611546518	1.04454572086194
Phf5a	set2	-0.0492105540161265	-0.749861063981666	-0.52928324219685	-0.412331174469839	-0.023157169919588	0.654193721762233	0.796692526064939	1.11055359571192	0.784691886267235
Phf6	set3	-0.303995171919127	-0.749861063981666	-0.767842298559593	-0.728730262983684	-0.591629589433864	-0.405974956606725	0.288187515927719	0.530053336090946	0.436608762317787
Phf7	set3	-0.566493700988714	-0.749861063981666	-0.705948242433984	-0.694960604001404	-0.409147265752393	-0.0230430497682906	0.309413356339503	-0.424516474484555	-0.518271829924394
Phf8	set2	-0.505206425100074	-0.749861063981666	-0.692197115093082	-0.565870129929694	-0.268705507156557	0.432807840284178	1.39964845333314	1.393267293842	0.678677241514091
Phgdh	set2	0.17442606621183	-0.749861063981666	-0.646958450739202	-0.456682849644953	-0.0579855763823451	0.550016637204626	1.46852902952105	0.325682766968643	0.0774370950849056
Phip	set3	0.222889947659169	-0.749861063981666	-0.751472131907957	-0.582884330987852	-0.514993395473957	-0.245685099346992	1.03897573359858	1.05567552476881	0.351722360053995
Phka2	set5	-0.379421721662809	-0.749861063981666	-0.746820229224681	-0.716223629536523	-0.730721460575035	-0.657236941528139	-0.498844775489436	-0.416882785302055	-0.645558989820853
Phkb	set5	-0.0242728391865891	-0.749861063981666	-0.778496745918122	-0.746545991165337	-0.820601419194871	-0.777668213836422	-0.649132407829742	-0.289509112361378	-0.356245330449709
Phlda1	set1	0.61531672952152	-0.749861063981666	-0.63681896774958	-0.0252376579277887	2.65805154179176	5.48964102269096	2.63124343406781	2.90764675547593	3.47254002521094
Phlda2	set3	-0.42839986387191	-0.749861063981666	-0.75859839522158	-0.583759085033165	-0.280573033433905	0.0401462709153465	0.172807408452337	-0.274999887193321	0.55485819380671
Phldb1	set5	-0.777889563761016	-0.749861063981666	-0.781894239655437	-0.819044140569325	-0.8282337704546	-0.93124579782668	-0.767682378213638	-0.904717101560017	-0.713691110339065
Phlpp1	set4	-0.189022415079077	-0.749861063981666	-0.713075579034978	-0.661151145434896	-0.630256454914353	-0.509349153411336	-0.0623337236275467	0.172220868101142	-0.0553004611782217
Phospho2	set1	-0.337630337420716	-0.749861063981666	-0.803025067914415	-0.659051744140821	0.278136734147134	0.672399524282106	0.647031250596843	-0.155053112801668	-0.232566111409491
Phrf1	set2	-0.231108661179295	-0.749861063981666	-0.69445610282498	-0.573843587151996	-0.416476274929873	0.309824544099459	1.0787578873504	1.46949189670505	0.980826732001368
Phtf1	set4	-0.478776385589201	-0.749861063981666	-0.751586777336433	-0.692917922221949	-0.710027065154386	-0.380619398485805	-0.0871268903981043	-0.202618457445667	-0.30418642873885
Phtf2	set3	-0.209928731682823	-0.749861063981666	-0.73127724293935	-0.618025200395499	-0.462600721339486	-0.0301707729469354	0.785301766926758	0.85508168025955	0.533521337206863
Phyh	set5	-0.260088773665749	-0.749861063981666	-0.768362826225481	-0.796365034627265	-0.756022362928978	-0.69276637578878	-0.699193051004203	-0.71476671170955	-0.70596387313583
Phyhipl	set3	-0.594561554820668	-0.749861063981666	-0.705530492622813	-0.626763530967092	-0.40685522729654	0.117384818809351	0.636177990217661	0.0504029564149825	-0.293277858267507
Phykpl	set4	0.0133939783513429	-0.749861063981666	-0.69017087700442	-0.837528507742741	-0.605700475416966	-0.234067499807795	-0.477678585776213	-0.471465480111958	-0.465793218123391
Pi4k2a	set2	-0.207366851087451	-0.749861063981666	-0.55334439967315	-0.435032858924334	-0.0382876126864339	1.07316953500615	1.83425218379835	1.3372389467103	0.778515503055024
Pi4k2b	set2	-0.161989556984414	-0.749861063981666	-0.756862444462214	-0.596189367490765	-0.402378564143607	0.384562335397132	0.722703216777546	0.469057234919614	0.6079943156816
Pi4ka	set3	-0.450658471817421	-0.749861063981666	-0.736489158725074	-0.655829022978203	-0.524718757501643	-0.102644830513919	0.684052772424181	1.30785381852861	0.695367460551006
Pi4kb	set2	-0.0417158640426674	-0.749861063981666	-0.665719586296333	-0.613258759096967	-0.333713227113982	0.193106785518109	0.736232742445572	0.670180182731679	0.641763232410646
Pias1	set2	-0.190871663808922	-0.749861063981666	-0.684468372992068	-0.477047695592673	-0.191883883306687	0.676102756489785	1.96304942790398	1.30423732100395	0.640349136648869
Pias2	set4	-0.174140429311085	-0.749861063981666	-0.683887216890224	-0.591631335270024	-0.648327331423248	-0.586034305282063	-0.112478410721502	0.423957183736789	0.332335025425738
Pias3	set1	-0.188985112641894	-0.749861063981666	-0.726008815756734	-0.638208380720116	0.15686596383651	1.53379223702748	2.4564290839965	1.8577841246613	1.15975148499958
Pias4	set2	-0.39652383686456	-0.749861063981666	-0.550713123057101	-0.409249758832499	-0.00975236330809697	0.861940951805307	1.62757558072496	1.60266404577667	0.834969757519805
Pibf1	set4	-0.121997265793626	-0.749861063981666	-0.767211775016433	-0.690955125643594	-0.642241005038466	-0.420268661529614	-0.0560347466526243	0.504897427844909	0.35006641525013
Picalm	set2	0.329406497518016	-0.749861063981666	-0.702215693458894	-0.472783929826569	-0.339117777730128	0.320413613720133	2.01339065491512	1.66075726222635	0.916430079987424
Pid1	set4	-0.500920108318608	-0.749861063981666	-0.733897881118804	-0.570877398006243	-0.619534715200413	-0.338011531757737	-0.101419785501204	1.01169095696058	0.750028262240948
Pidd1	set1	-0.206464334756641	-0.749861063981666	-0.527015233037409	-0.0740399732949159	0.295944369805168	2.83333203156822	2.56760365078715	5.56080061071534	4.36738968693142
Piezo1	set5	-0.636852874486919	-0.749861063981666	-0.748377133420525	-0.761743589646795	-0.865256970449078	-0.824303672246449	-0.922711577148981	-0.520160035075655	-0.0758232829159752
Pif1	set2	1.22821076334281	-0.749861063981666	-0.620922984311044	-0.3614387358596	-0.261056880332659	0.138665978214547	0.445916954155597	0.395516769987747	-0.380575660947766
Piga	set1	0.250142034772712	-0.749861063981666	-0.639665778073144	-0.273644935820954	0.225449445136024	1.3888070757406	1.50946479525031	1.16021753006449	0.447473592056235
Pigb	set5	-0.125263794114027	-0.749861063981666	-0.797414713866262	-0.822055088784485	-0.813863240425285	-0.89875081927199	-0.811417275944613	-0.667790724269022	-0.462906601386212
Pigg	set5	-0.0343035013840626	-0.749861063981666	-0.777147027135677	-0.793888097985741	-0.808687292581019	-0.763033196458757	-0.615937110624736	-0.790814567065809	-0.60744487333841
Pigh	set4	-0.133045731551818	-0.749861063981666	-0.716305743979105	-0.644985606088377	-0.44167644386327	-0.0396818325197303	-0.0166022032491765	-0.123747493996424	-0.0227235160727449
Pigl	set5	-0.16807455067173	-0.749861063981666	-0.723489611551251	-0.738967240989029	-0.750931169710882	-0.780690668881451	-0.772351503885355	-1.08836542270685	-0.984676432008619
Pign	set5	-0.0762153167062924	-0.749861063981666	-0.794571942050465	-0.72838568872143	-0.740491137178158	-0.684255414653836	-0.468575534180268	-0.486645168561109	-0.542645884149341
Pigo	set2	-0.160458959585968	-0.749861063981666	-0.837006379594693	-0.601774088743932	-0.402148440044882	0.653692647665509	0.919807588302184	0.674948035763472	0.179879938604135
Pigp	set2	-0.509955577842744	-0.749861063981666	-0.738561395009896	-0.669230914657239	-0.151879797477277	0.532214807119729	0.448943150933942	-0.268164783099311	-0.213850663106212
Pigq	set5	-0.346430046389716	-0.749861063981666	-0.730362254779945	-0.711756809937783	-0.708049354680889	-0.500254299625048	-0.784617801477225	-0.650148350643565	-0.471639400966143
Pigs	set2	-0.477498380492017	-0.749861063981666	-0.670826821203317	-0.622006974789371	-0.283597974926477	0.491748067445151	1.15937042334701	0.780171351141844	0.241542600334493
Pigu	set5	-0.566276800786632	-0.749861063981666	-0.754706765093505	-0.786933708234091	-0.85295572938534	-0.96605846627681	-0.950770035932864	-0.891707897009158	-0.751539072909668
Pigv	set2	-0.389773702651172	-0.749861063981666	-0.568503429930236	-0.41236083346817	-0.039591335932908	0.540659567559485	0.661057686547263	-0.242864859970321	-0.271563804327927
Pigw	set3	-0.182989469601562	-0.749861063981666	-0.640172886635928	-0.758344317595334	0.176978323795005	0.113092331160851	1.22318059248821	0.46070249949937	1.06954056992203
Pigx	set2	-0.168910786134504	-0.749861063981666	-0.655949657682774	-0.450334312308822	-0.0557903958180326	0.927501410312563	1.55459539156931	0.43332270584237	0.356259552974545
Pigyl	set1	-0.156317142628561	-0.749861063981666	-0.638226437906877	-0.0233115011866779	1.13010698957225	2.23817707410161	1.71770259931792	0.644762236935221	0.462203899973244
Pih1d1	set4	-0.561587018825643	-0.749861063981666	-0.85141951782957	-0.74855119912566	-0.500000957051792	-0.0591069625262534	-0.0968718493398886	-0.474078340030552	-0.554766878689035
Pik3c2b	set5	-0.309253394433204	-0.749861063981666	-0.754527021711528	-0.697692754000132	-0.711900884500814	-0.308809632995552	-0.18722301646666	-0.0752674916161634	-0.318169178204945
Pik3c3	set4	-0.118547929690665	-0.749861063981666	-0.761762476770055	-0.729517102533532	-0.78821667991197	-0.664153595055409	-0.133357955782799	0.447170105992782	0.4076239646144
Pik3ca	set2	-0.151905966308178	-0.749861063981666	-0.64823987300985	-0.394901569827343	-0.155531739035505	0.845470875907904	2.18128417277711	1.54460017159301	1.01789784337196
Pik3cb	set4	-0.484596232786369	-0.749861063981666	-0.732474406485709	-0.731756151411544	-0.709176828440874	-0.682861805717907	-0.156446609516723	0.47536594964924	0.438880649421753
Pik3r1	set2	-0.388546157178533	-0.749861063981666	-0.657374065348533	-0.453873093307686	-0.0416075754705964	1.04676114793808	2.45943480243359	0.950037284155215	0.549407876474666
Pik3r2	set2	0.135342078025353	-0.749861063981666	-0.700726843366195	-0.595654308238516	-0.256619531622376	0.734106292873493	1.54242266926637	2.29638318522249	1.75943409625759
Pik3r4	set2	-0.466456841859134	-0.749861063981666	-0.53814596194666	-0.327516765176921	-0.112215658041733	1.03070793216797	2.32720201940324	1.36039425327271	0.656262947903809
Pikfyve	set3	-0.313574534894448	-0.749861063981666	-0.691776093159177	-0.553117978982281	-0.341228856683416	0.0638766462489932	1.28962143174473	1.46640385321251	1.0870036400019
Pim1	set1	0.177355206737053	-0.749861063981666	-0.502910711920222	0.0416132501392477	1.98091950703391	3.57215576326821	4.09745480838263	2.12589231516697	1.40209545465987
Pim2	set2	-0.419432062343413	-0.749861063981666	-0.736403022450592	-0.340734050976117	-0.206638100718982	1.52390774231131	1.07489584460626	0.793510464381844	0.106857519559207
Pim3	set1	2.48040256072029	-0.749861063981666	-0.0378335832367616	0.0909315135230197	2.06672324651369	3.28743450275616	5.13650381320667	3.00434674083271	3.02533838981746
Pin1	set2	-0.0673448608422516	-0.749861063981666	-0.42084517689611	-0.326720335829607	0.10690864612177	0.683232252062847	1.64184769160636	1.17417207673268	1.16963548396694
Pin4	set2	-0.407967785860178	-0.749861063981666	-0.532241978646133	-0.616016839340908	-0.321669785743356	0.207513248390071	0.490541287693388	0.0888650104405262	-0.159667411452345
Pink1	set2	-0.594553271710038	-0.749861063981666	-0.699788731132471	-0.619973618073354	-0.218282686617802	1.11640481193521	0.760709185383683	0.311422082459286	-0.245059875926704
Pinx1	set4	-0.0035350365447421	-0.749861063981666	-0.772676643685539	-0.723132380733813	-0.823144856069294	-0.724047247472708	-0.421049839830557	-0.0906356740116414	-0.170804858351244
Pip4k2a	set4	-0.270432334197237	-0.749861063981666	-0.738561395009896	-0.711189052280674	-0.732756707083414	-0.695073069502019	-0.37473810319255	0.06924618999505	-0.014971399169012
Pip4k2b	set2	-0.397700853566602	-0.749861063981666	-0.63679958405209	-0.518444503970342	-0.267228542824696	0.788147788104872	1.20265346249299	0.548293958319676	0.353523457993973
Pip4k2c	set1	-0.436728052672718	-0.749861063981666	-0.455705039627656	-0.0376211966667784	1.47095884961515	3.44476906179697	4.47382654652341	2.14925448260953	1.53093782056254
Pip5k1a	set2	-0.503018795304819	-0.749861063981666	-0.529734845578548	-0.326903351980734	-0.0489640298768313	0.712681479085965	2.0677413808297	1.94628221749473	1.31905026666619
Pip5k1b	set5	-0.490789481567009	-0.749861063981666	-0.730230334715832	-0.692768383069391	-0.697020223510701	-0.633956065220367	-0.563342000420331	-0.245083554371934	-0.242593508913721
Pip5k1c	set2	-0.501142404835006	-0.749861063981666	-0.727752393093994	-0.59517445450479	-0.240163214044262	0.605263253236266	1.42158764755826	1.02174451301047	0.776789582182314
Pipox	set4	0.154413219466035	-0.749861063981666	-0.789245480646564	-0.706912015047612	-0.678447712900681	-0.348795880097852	-0.174410610952131	-0.152932619221385	0.155661293853176
Pir	set5	-0.370145538186901	-0.749861063981666	-0.746820229224681	-0.746126011265447	-0.775806345842529	-0.876525324684618	-0.733448664444736	-0.779775788041481	-0.513144931827891
Pisd	set3	-0.202558252050533	-0.749861063981666	-0.634862670022821	-0.606780613784708	-0.524408704752549	-0.396364832898728	0.200494419061652	0.392090039269631	0.362180488562887
Pisd-ps1	set1	-0.117730333222128	-0.749861063981666	-0.427430630207165	0.0463003888467191	2.47878239125737	6.31463054165532	5.43109275247533	2.66492043293851	2.09025049805422
Pisd-ps2	set1	-0.257926924099942	-0.749861063981666	-0.533205701515216	-0.312777511288256	1.54639683625887	4.21708494796192	3.53456402781294	1.55772273533492	1.35888074524369
Pithd1	set2	0.0996100719545791	-0.749861063981666	-0.693921453958072	-0.605626939936106	-0.159846386777038	0.514109976086443	1.16070917931342	1.35848428162874	1.12507911472265
Pitpna	set3	-0.0326607641150807	-0.749861063981666	-0.75063634467138	-0.743730404465153	-0.664410743277188	-0.347592184290155	0.470807746612586	0.824624970536136	0.724774616166294
Pitpnb	set3	0.0532465067231617	-0.749861063981666	-0.671680311896007	-0.526607251411304	-0.508734700003827	-0.0117825957498689	1.03456472990714	1.43848948294221	1.14523356412068
Pitpnc1	set5	0.398759914091773	-0.749861063981666	-0.74289730996227	-0.638027054494829	-0.760169175411283	-0.62686734921969	-0.632874497112434	-0.301000081318991	-0.259006316377885
Pitpnm1	set1	-0.585007465434998	-0.749861063981666	-0.662210763554989	-0.492491398225156	0.172364679851193	1.33339427682385	0.869325152830725	0.30896333763829	0.127521927522632
Pitrm1	set3	-0.318097432447897	-0.749861063981666	-0.710827555029073	-0.627425186176363	-0.477133217606436	-0.304751330945025	0.556381204699007	0.449086649330947	0.381331188137003
Pja1	set2	-0.500304403181808	-0.749861063981666	-0.890106324044644	-0.536875610044333	-0.392083842110377	0.157500249594138	0.503003010862637	0.383359162297536	-0.11602062285927
Pja2	set4	-0.30453167041207	-0.749861063981666	-0.752374053421024	-0.70599878685676	-0.550601439198136	-0.233480111975179	0.0636336306117394	-0.122027591374468	-0.276781088148441
Pkd2	set5	0.807794859281524	-0.749861063981666	-0.734614152414089	-0.793626310704623	-0.874849336899132	-0.865329825427122	-0.690154684187292	-0.759400201505133	-0.793240009945504
Pkia	set5	-0.277780973062823	-0.749861063981666	-0.782118894932625	-0.697865776782712	-0.754912673426106	-0.728109291185148	-0.657161356801907	-0.488450513813719	-0.400233957514471
Pkig	set4	-0.53257204927471	-0.749861063981666	-0.671578910393652	-0.560970277090576	-0.562751642859153	-0.349654218331699	-0.00766691796264725	0.964259500070712	0.682901101853204
Pkm	set3	-0.0280183439807334	-0.749861063981666	-0.621726413873454	-0.536822661882685	-0.434587694443346	0.054351599973253	0.819963608222523	0.639868380381226	0.356454945312631
Pkmyt1	set2	-0.475656763128894	-0.749861063981666	-0.572522414142591	-0.687870204471248	-0.449897736776733	0.243214149371968	-0.0464364247377457	0.294998312339377	0.0768873426131062
Pkn1	set3	-0.545063572221692	-0.749861063981666	-0.717212087660852	-0.641292356768621	-0.506934883451124	0.0361966460617005	0.437163046806484	0.59587103451288	0.197058755880301
Pkn2	set3	-0.0879820678247756	-0.749861063981666	-0.720346708215846	-0.56394114104251	-0.375232702370432	0.122167881384866	1.1288005984206	0.739383815426241	0.310361089172116
Pknox1	set2	-0.20967449061611	-0.749861063981666	-0.63896343965556	-0.414497453729429	-0.0320267253190039	1.40356535418896	2.13683575638527	1.67964828777327	1.09762462647726
Pkp2	set4	-0.0923248484318059	-0.749861063981666	-0.821924160293083	-0.777910112035753	-0.739993695974338	-0.592164653571379	-0.302611546028888	-0.433710549437429	-0.319559739870551
Pkp4	set4	0.108163981386293	-0.749861063981666	-0.731354353210619	-0.648903227816478	-0.688889878600966	-0.600483957578705	-0.0703401223390646	0.858987856088534	0.844556155474445
Pla1a	set5	-0.659718437850189	-0.749861063981666	-0.777877518640633	-0.736254477589015	-0.746036511780968	-0.671277695189234	-0.681290241311453	-0.693580047567559	-0.666467264517764
Pla2g10	set4	0.96182180767722	-0.749861063981666	-0.696630380379861	-0.598752644958307	-0.706652709802197	-0.461708566505537	-0.436325446648798	0.207265046686458	0.0510776304174306
Pla2g10os	set5	-0.220108965445769	-0.749861063981666	-0.664827834209888	-0.640150818053057	-0.554273715772289	-0.654492448080105	-0.447935098776839	-0.368951618859848	-0.484705361659045
Pla2g12a	set2	-0.319912499474213	-0.749861063981666	-0.681113596534705	-0.563400608475374	-0.283371295724177	0.378901862673137	1.20687653565945	1.07073150716191	0.679975430272666
Pla2g15	set2	-0.295372597495148	-0.749861063981666	-0.704670106554418	-0.539795978096794	-0.373686089254783	0.243214149371968	0.617452553261699	1.22028650208134	0.451923150292288
Pla2g1b	set3	0.409058687183635	-0.749861063981666	-0.670242789782115	-0.727403176762768	-0.397171148242091	-0.263268935474655	0.320667842367385	1.37891309220012	1.55822518829482
Pla2g5	set5	-0.225376430904716	-0.749861063981666	-0.718884441501028	-0.751246637708038	-0.750729610591426	-0.791464827801205	-0.780879171635316	-0.815200815197554	-0.81084782222925
Pla2g6	set4	-0.0770388234292705	-0.749861063981666	-0.781328917619208	-0.766362953291661	-0.74917701454148	-0.577914221091627	-0.449883466102882	-0.428551854540513	-0.146286374516837
Plaa	set4	0.323616668195133	-0.749861063981666	-0.72861441830667	-0.77798656362291	-0.757271013416281	-0.672168104122027	0.000745133948693734	0.745972122926004	0.739961188687055
Plag1	set2	0.488009147445285	-0.749861063981666	-0.577327586337063	-0.371925854195875	0.101744625914397	1.31260832862689	2.48681337272042	1.8032774919512	0.496188125889987
Plagl2	set4	-0.540800996660171	-0.749861063981666	-0.797622500248584	-0.673958895722504	-0.639945993995869	-0.339865338881137	0.0432612286193752	0.224716456259431	-0.172976635519888
Platr10	set2	-0.192074739095758	-0.749861063981666	-0.671464955529307	-0.547299921755808	-0.332478706033146	0.196483030933024	0.65926347648758	0.416413652460201	0.173296612315869
Platr14	set5	0.774236286598916	-0.749861063981666	-0.784960626011953	-0.744166361067922	-0.838582271911369	-0.742506006373825	-0.635500513006656	0.0551251176399168	0.192994778357974
Platr20	set3	-0.137705202466881	-0.749861063981666	-0.736194294452613	-0.603327344165667	-0.689118864441688	-0.20759248204018	-0.241645173068319	-0.502754272942558	-0.699252580436563
Platr21	set4	-0.445024713806637	-0.749861063981666	-0.754667056427006	-0.672414995495971	-0.420917548958163	0.0361966460617005	-0.130646316142066	-0.495510955962249	-0.650236194432562
Platr22	set4	0.170324901760183	-0.749861063981666	-0.67244787183329	-0.560202802038016	-0.611441581053209	-0.199323984984271	-0.220748887367933	-0.515306274126682	-0.887841115305756
Platr26	set5	1.17552169614204	-0.749861063981666	-0.797729146106994	-0.697023442006837	-0.739647917507479	-0.380783120948086	-0.712069426583479	-0.732174078041245	-0.710485206792751
Platr4	set4	0.340546531986992	-0.749861063981666	-0.699491023271386	-0.506772031970153	-0.517519666680111	-0.139568785951535	-0.0903344775925598	0.252108077789009	0.531308872067648
Platr7	set4	0.554547001799718	-0.749861063981666	-0.663588630174703	-0.744619571557422	-0.354361386591115	0.128830532977993	-0.0465957899455061	-0.957938682554841	-0.771726714243936
Platr8	set4	-0.256585868740601	-0.749861063981666	-0.682242321364394	-0.47134303938206	-0.479416920840449	0.00671805601030645	-0.153494543664332	-0.115766420428901	-0.337008501074741
Plcb1	set5	-0.89001096820225	-0.749861063981666	-0.813018490752786	-0.760243822884232	-0.87101526633135	-0.752400261234228	-0.837820761561721	-0.843182144239659	-0.976930666778645
Plcb3	set3	-0.161673621284025	-0.749861063981666	-0.595399342288221	-0.537032528560112	-0.245444526266948	0.0386026420677707	0.883047831639852	0.646034306667294	0.567214201483419
Plcb4	set5	-0.379313361038622	-0.749861063981666	-0.766603315907734	-0.729362199621591	-0.831233721870059	-0.961270474708253	-1.06173207905979	-1.16322689406114	-1.16405967964126
Plcd1	set4	-0.415646674130933	-0.749861063981666	-0.788128027849607	-0.832479689948221	-0.626615664146856	-0.443373405976909	-0.0833363127236373	-0.318424556848385	-0.25323898607191
Plcd3	set4	-0.571950910072607	-0.749861063981666	-0.734282297674102	-0.725782500753556	-0.69840578344088	-0.400635603458366	-0.00369655690297331	0.46199476731886	0.307030709750685
Plcg1	set2	-0.196035218163964	-0.749861063981666	-0.659643534609769	-0.541178701579936	-0.39596831485384	0.637326205547454	1.05692362803359	1.53796945370712	1.22099862768211
Plcg2	set4	-0.524201528349466	-0.749861063981666	-0.735286070859219	-0.739402641093956	-0.764209255341888	-0.762993312796136	-0.383284746132405	-0.106348522129418	0.147132691616397
Pld3	set3	-0.202366711188399	-0.749861063981666	-0.728734884094616	-0.716003135484696	-0.500143962977487	0.106457799056162	0.661892249054698	1.12170056731789	0.825571473721357
Pld6	set1	-0.533721862700461	-0.749861063981666	-0.356276122223422	-0.49373771745337	0.307581831865708	0.62241075882671	1.21556015910224	0.690370281496894	0.369091101615788
Plec	set3	-0.53635376498557	-0.749861063981666	-0.77806252802136	-0.678870913768575	-0.46473431503225	0.0948823222313344	0.498325457670183	0.307422550714518	0.339580371582698
Plekha1	set4	-0.0561001826516366	-0.749861063981666	-0.782827947237455	-0.800853173265765	-0.81730912499177	-0.561807983489842	-0.377752537613614	0.0721168435223577	0.220507358644727
Plekha2	set5	-0.226526365261324	-0.749861063981666	-0.791865576263324	-0.789274002670097	-0.818008038664199	-0.769313941642618	-0.618620324830598	-0.529743324821198	-0.579446762803869
Plekha3	set3	0.186050669930236	-0.749861063981666	-0.73959765971509	-0.710630617551134	-0.574361316632006	-0.374793008841406	0.438004442152642	0.810522705335537	0.874500486390806
Plekha5	set5	0.474995378317254	-0.749861063981666	-0.7671073992348	-0.691394595778082	-0.802508814722205	-0.759249801487254	-0.583271579876376	-0.243884517716076	-0.142959238066992
Plekha7	set4	0.16853083744671	-0.749861063981666	-0.658344074642967	-0.568465019015493	-0.658065243784581	-0.496658884741673	-0.257206840827359	0.790230850848768	0.534508129749053
Plekha8	set4	-0.00183693635560804	-0.749861063981666	-0.791774480198853	-0.780958564876342	-0.713480846788867	-0.469215214195777	-0.23307695025981	0.0594344138995623	-0.0929726704240455
Plekhb2	set2	-0.259969288706244	-0.749861063981666	-0.700338131622914	-0.682227271984149	-0.46233197334647	0.191935454193675	0.343644950080603	0.109747108869314	0.106180589067727
Plekhf1	set2	-0.0929927051452222	-0.749861063981666	-0.619929609759423	-0.557472965924216	-0.23420236752923	0.175009252359482	0.217875235701052	0.0348671238628335	-0.0285361100246228
Plekhf2	set2	-0.264600715417384	-0.749861063981666	-0.662362954340296	-0.464189910909501	-0.190799144223651	0.611886610684966	1.01941213974934	0.862502837931716	0.497351182601013
Plekhg2	set2	-0.0249133377834239	-0.749861063981666	-0.758781038641343	-0.80993015327454	-0.346900480233328	0.191935454193675	0.371486291328121	-0.259454900581634	-0.258939570646206
Plekhg3	set5	-0.427374146380237	-0.749861063981666	-0.779917118475795	-0.772601434381845	-0.703059612827077	-0.660943715512161	-0.243483922843117	-0.121031521933177	-0.103404226361501
Plekhj1	set1	1.04091415267726	-0.749861063981666	-0.61303375429873	-0.359970327673296	0.69833345847781	3.67480444830107	3.80625237079265	4.12383481763415	3.82207628329196
Plekhm2	set5	-0.579705299297381	-0.749861063981666	-0.772006586913838	-0.742207576598075	-0.776288200050074	-0.675217003137718	-0.566500092813727	-0.197603743425901	-0.2973171618374
Plekhm3	set5	-0.378181867589628	-0.749861063981666	-0.739188548265176	-0.705484324958163	-0.78757547920289	-0.847403946372637	-0.860177055122457	-0.887618129820418	-0.72971999847517
Plekhn1	set4	-0.213889811808967	-0.749861063981666	-0.875422941282991	-0.793404267783747	-0.51153493638603	-0.307854257550858	-0.0281370649046077	-0.119599409079177	0.0365218577499316
Plekho1	set3	-0.478480266749981	-0.749861063981666	-0.640171307682286	-0.67053725885833	-0.484796861122654	-0.54429639478363	0.511419322814227	0.291874965725548	0.301679514890507
Plet1	set3	-0.564492608534432	-0.749861063981666	-0.768642231139792	-0.563506149693024	-0.523574916057979	-0.0831918798712431	0.248773011244494	0.807667566869171	0.364580133582077
Plgrkt	set4	-0.597124987831819	-0.749861063981666	-0.843052698309424	-0.702819392005706	-0.724217322119097	-0.471934142031084	-0.260422122693943	0.158825547973859	0.00746547550804116
Plin3	set2	-0.299517044192368	-0.749861063981666	-0.738111476576517	-0.728239764329037	-0.209668070711901	0.670646720257598	0.969383811234309	0.464189837055175	0.169753793695517
Plk1	set2	1.69503768886515	-0.749861063981666	-0.699177592314204	-0.567525692401273	-0.16646526914617	1.61383278443005	0.913624724081313	-0.0637366682321587	-0.388167086552876
Plk3	set1	-0.0389174450436759	-0.749861063981666	-0.800854754611676	-0.387369417707551	0.504884678542839	2.29996856359007	2.42995356527912	2.09520206939405	1.58027040692255
Plod2	set2	-0.605867653582186	-0.749861063981666	-0.786850940694988	-0.758588772529268	-0.474175641959838	0.171491883834739	0.771895898714263	0.267400746112388	0.707110436782367
Plod3	set2	0.220889680242729	-0.749861063981666	-0.648238559825956	-0.389711959376011	0.076726703446391	1.28726870547041	1.90236794357949	2.20487757430127	1.85526439141121
Plp1	set5	-0.0963024149557488	-0.749861063981666	-0.778824794604708	-0.764103602712341	-0.778281744069842	-0.760570762488456	-0.847743350903008	-0.62716921463037	-0.56652933280961
Plp2	set1	0.412632084977848	-0.749861063981666	-0.467729669158226	-0.19193879470679	0.37689961170287	2.16594290302003	2.58312709122215	1.85456686308978	1.2071212405238
Plpp1	set3	0.0305335939292053	-0.749861063981666	-0.710054054790993	-0.558656019318279	-0.539614300752602	-0.0641506306957571	0.675700834141812	1.61905995774737	1.27647154385477
Plpp2	set3	-0.310222725055759	-0.749861063981666	-0.642837018512293	-0.573163708973772	-0.466882642926046	-0.427032682548163	0.140183692443428	1.12892699129549	0.990786458189526
Plpp3	set4	0.128019082467888	-0.749861063981666	-0.745609320082165	-0.652552383527696	-0.699966445096648	-0.59230035575694	-0.308543316235042	0.329954363890208	0.836573984054311
Plpp5	set5	-0.581801331434653	-0.749861063981666	-0.847772521549437	-0.517373559107624	-0.912350006847809	-0.264263919264855	-0.726741992582651	0.803068168960457	0.99163486618058
Plrg1	set1	-0.364691294076654	-0.749861063981666	-0.567063956130021	-0.38030837202306	0.522216949878961	2.25874532974589	2.52332303976026	1.14195634565955	0.518535611126281
Pls3	set4	-0.582970150777587	-0.749861063981666	-0.729835957222583	-0.679942386698616	-0.641918433975411	-0.501397026808905	-0.315810527637829	-0.412593294329101	-0.600088481463624
Plscr1	set3	0.105831894967327	-0.749861063981666	-0.59548734426403	-0.62352330356721	-0.33008196201848	-0.0228148901503661	1.04953344003332	0.605555602709925	0.253627815652653
Pltp	set1	-0.561505718815445	-0.749861063981666	-0.647032660305326	-0.583658982761909	0.151378956478496	1.24122770137577	2.60599613182623	2.12626120621693	2.79121234242667
Plvap	set4	-0.603152351478794	-0.749861063981666	-0.821248560478395	-0.832568491825765	-0.711425043665726	-0.404114567410654	-0.286645261948588	0.0740945148942768	0.38099822191984
Plxdc1	set5	-0.283554929642937	-0.749861063981666	-0.760236158559756	-0.736215086454448	-0.770997327091931	-0.817307078065313	-0.688180109848116	-0.635576100378431	-0.4754837875934
Plxdc2	set5	-0.567715319472052	-0.749861063981666	-0.796530942897109	-0.713131026779183	-0.754504952124836	-0.707885751633157	-0.626744280573473	-0.205869700852988	-0.0775418094106482
Plxnb1	set2	-0.481386970198472	-0.749861063981666	-0.678760830321673	-0.62160344870383	-0.232942018060765	0.518048249403109	1.08565334587524	0.842230569123529	0.901939868877252
Plxnb2	set2	-0.382656048652823	-0.749861063981666	-0.584996070323116	-0.37900532778817	0.0995659575903901	1.50586108084424	2.73407854895007	3.1298780475414	2.6762889688135
Pmepa1	set4	-0.0560456227144369	-0.749861063981666	-0.694782628107875	-0.533438241916492	-0.68871840626032	-0.536117791296114	-0.0749316703143933	0.93928049983317	1.04079386533415
Pml	set3	-0.0495543218742258	-0.749861063981666	-0.733192175952389	-0.603475499758171	-0.62682449726775	-0.0809163888413455	0.57760218134076	1.78811001581471	1.505209816527
Pmm1	set1	-0.551928418384239	-0.749861063981666	-0.534795487817732	-0.474398749227677	0.168349816601464	0.863895421670287	1.73134894639221	1.75870670645822	2.20523645121196
Pmm2	set5	-0.362908510415727	-0.749861063981666	-0.739386822630702	-0.761578435570997	-0.802025554234991	-0.713407889513335	-0.700088449429405	-0.534012776411752	-0.481924847112369
Pmpca	set2	-0.0675098215206853	-0.749861063981666	-0.71528861670494	-0.522732397825332	-0.123560127031971	1.32254179621466	1.00397976081273	1.64276473462386	1.21500694082205
Pmpcb	set2	-0.368449742048585	-0.749861063981666	-0.652209161779531	-0.58367383049208	-0.156401121833882	0.643923183046403	1.10517006108182	0.778672371786213	0.782774288189232
Pms2	set1	-0.163482033385776	-0.749861063981666	-0.622535792465885	-0.531741913607737	0.47349155040296	1.94163328518922	2.43320516406211	1.54691085380861	1.11326135683123
Pmvk	set2	-0.45924417703495	-0.749861063981666	-0.722773704569867	-0.579158211199711	-0.268919134420237	0.478355234309169	0.836269386166582	0.132153815177056	-0.143233275832056
Pnck	set4	-0.473970389747245	-0.749861063981666	-0.574204625204406	-0.459796839998617	-0.479229653043964	-0.218860858539962	-0.0636185665151163	-0.170661780045769	-0.51849923891785
Pnisr	set2	-0.070969167731647	-0.749861063981666	-0.634592724201963	-0.543985209557947	-0.257324938239484	0.567624244088576	0.819536706229999	0.452350615861956	0.56261527710843
Pnkp	set1	-0.0917418242996739	-0.749861063981666	-0.551204082590937	-0.254458485796115	1.05150647168614	2.78615905442399	2.25274868496567	1.61408930156561	0.781812738552052
Pnma2	set3	-0.516933289732045	-0.749861063981666	-0.809774785030318	-0.78027156347199	-0.497269880848016	-0.179687810993147	0.278964161298437	0.239084648328609	-0.247002337338107
Pnma5	set4	-0.512426923497231	-0.749861063981666	-0.564286418673155	-0.78870247774524	-0.697423186239593	-0.301476975732191	-0.342540912554425	-0.0883611964016873	-0.198220705964355
Pnn	set1	0.865840135177699	-0.749861063981666	-0.796974610735987	-0.181041937012724	1.51937091656806	3.35413074204703	3.77240377539877	2.92151445031381	2.27709655893259
Pno1	set1	0.903691602554631	-0.749861063981666	-0.39666438350127	-0.0453807808932472	1.48517869821269	4.01500557360258	4.30255303012851	3.36202881417615	2.43521728431029
Pnpla3	set3	-0.612866678444938	-0.749861063981666	-0.727410901840944	-0.648088439920421	-0.28580643861964	0.0276004993689558	0.34195999612432	-0.526377457631762	-0.534973399035325
Pnpla6	set2	-0.406402332557823	-0.749861063981666	-0.762541672911774	-0.592381775470317	-0.390948905001647	0.636463211409579	1.19533407363449	1.06595016244234	0.421282995202379
Pnpla8	set4	-0.43764238367469	-0.749861063981666	-0.808296516066392	-0.742414797326749	-0.639339264783707	-0.287396295344782	-0.153498347435681	-0.528729449004066	-0.545517918190677
Pnpo	set3	-0.386689380634497	-0.749861063981666	-0.679094991632177	-0.704977069829492	-0.464337273419737	0.105145892594359	0.208306547960621	0.184404194771138	-0.00115746600633391
Pnpt1	set3	0.519805400708634	-0.749861063981666	-0.7974863753236	-0.708212977639786	-0.713123255556128	-0.359006278732186	0.262797865997277	0.653696589396953	0.431790067267198
Pnrc2	set1	1.18446738842381	-0.749861063981666	-0.753051557623182	-0.279273542622212	0.834668114606398	2.50655920428091	1.33061262208333	1.71176051806311	0.739949295392074
Poc1a	set4	-0.460520077558014	-0.749861063981666	-0.7182333506732	-0.693335749498586	-0.715716386276654	-0.632094858889068	-0.359220890963992	0.123964366802625	-0.0197675561045732
Poc1b	set4	-0.376203737654109	-0.749861063981666	-0.768612649066358	-0.711950878500243	-0.697578156933528	-0.59850158281716	-0.248578010135865	0.093558109684963	0.0621044428673841
Poc5	set2	-0.199446536288544	-0.749861063981666	-0.708185810714752	-0.636058994607449	-0.33579141518129	0.583335858798478	0.914262625399063	0.257260140297424	-0.0845800442982988
Podxl	set4	-0.374588355641879	-0.749861063981666	-0.79740898590191	-0.734546417629116	-0.703498363741125	-0.583432152538432	-0.387439574091961	-0.267974138729976	-0.136743467920427
Pofut1	set5	-0.251482868129079	-0.749861063981666	-0.771228573508181	-0.829410256646084	-0.726706678299778	-0.793012287092253	-0.710519706828406	-0.850904045669472	-0.781035566303247
Pofut2	set2	-0.0528644970490793	-0.749861063981666	-0.747015404720868	-0.554687081495051	-0.000584670207241986	1.32605310492512	2.2854525226084	1.18195015027398	1.02700557657046
Poglut1	set2	-0.135080667004529	-0.749861063981666	-0.659980424120939	-0.62230629341377	-0.468318257979489	0.227393587832076	0.784284439772096	0.987456752256783	1.29240801849336
Pogz	set2	0.148894149287908	-0.749861063981666	-0.665088205616372	-0.476621666079075	-0.298315787147772	0.376237267883705	1.42572672049697	1.26486128404516	0.793781563555662
Pola1	set5	0.121956338547224	-0.749861063981666	-0.739937884045535	-0.690467758282765	-0.752499559706922	-0.76850325577971	-0.63245599373042	0.128269503584905	0.449213822123351
Pola2	set2	0.00851769934024328	-0.749861063981666	-0.674806568522975	-0.569798384517014	-0.351460674144587	0.52711742429351	1.31263398130418	1.49495503079588	1.27791764584792
Polb	set3	0.289345911516005	-0.749861063981666	-0.715356519999902	-0.635074307529407	-0.490146315030519	0.0178169949381557	1.07195034510082	1.50667652333885	1.51005635731801
Pold1	set2	-0.484648661028684	-0.749861063981666	-0.644203874496719	-0.44780841963955	-0.155154757241307	0.963366375081261	1.5598687235744	1.41497470111845	0.9998767779684
Pold2	set1	-0.030630646159496	-0.749861063981666	-0.677539865585491	-0.644414363897415	0.300762789285436	1.27580345990662	1.20767975600841	0.641746801215609	0.668999426510312
Pold3	set2	-0.308451880961229	-0.749861063981666	-0.607050731296221	-0.514876295783238	-0.337544414310151	0.21102572711757	1.05783789318287	1.44562708100728	0.921227832318156
Pold4	set4	-0.466368752923936	-0.749861063981666	-0.689445258216749	-0.764103602712341	-0.386576937612576	-0.254854749781739	-0.190896103448556	-0.312648983517913	-0.137529642748799
Poldip2	set1	-0.362528503522382	-0.749861063981666	-0.704584116882781	-0.525983529009633	0.293309668462058	1.49728994770067	1.68656523219295	0.35237237837882	0.480547878481191
Poldip3	set1	-0.479508964361724	-0.749861063981666	-0.511626755883756	-0.36167233060046	0.145603057104142	1.17935436262469	1.77052384825214	0.706402399613893	0.341901955734587
Pole	set3	-0.445224834191509	-0.749861063981666	-0.722822910241519	-0.625564540960911	-0.672970485819991	-0.0155181027816627	0.144933319705335	0.658665314791025	0.0481124184053258
Pole2	set3	-0.457098039725844	-0.749861063981666	-0.704757760324906	-0.645265843422616	-0.407706828950678	-0.10139517135794	0.284552237422466	-0.12009747896671	-0.116152056731491
Pole3	set1	0.397853667349214	-0.749861063981666	-0.638793524361555	-0.0448750985812971	1.18312487053041	3.02370967446616	4.3810150710512	3.43700439685683	2.70887590189619
Pole4	set3	0.188150644031044	-0.749861063981666	-0.679224365570694	-0.563414968620528	-0.285273811271755	0.129179654373084	0.294723309804832	0.368921593455659	0.253525101664297
Polg	set2	-0.294486702272877	-0.749861063981666	-0.608163547791864	-0.555393350228254	-0.311926718227913	0.511491057908765	1.16318081754858	0.927604252259312	0.386514880424345
Polg2	set1	-0.384835119098905	-0.749861063981666	0.220228956521793	0.801819592487202	3.36270977009596	10.0671605304831	9.70334635104487	1.81991371286421	0.269868375154695
Polh	set2	-0.505294157614658	-0.749861063981666	-0.66950841792085	-0.479165482753623	-0.00630517637459079	1.47633390012872	2.22522087967045	1.10725326256503	0.424735856786909
Poli	set3	0.270867998722324	-0.749861063981666	-0.726773136194265	-0.68648140019936	-0.390913959109348	0.0361966460617005	0.340120834705397	0.0936026655356664	0.34030154306067
Polk	set2	-0.531902979097908	-0.749861063981666	-0.721044134040007	-0.606223782334617	-0.357439196155661	0.161319136854011	0.977441407131824	2.00464143540827	2.4960825259713
Poll	set4	-0.50328099275039	-0.749861063981666	-0.746053325643457	-0.82133581755539	-0.531972707034291	-0.609880876800867	0.0757609282163905	-0.126282635531053	0.0836204104216895
Polm	set5	-0.4958198782695	-0.749861063981666	-0.779388966683551	-0.747134567107776	-0.703567737670238	-0.546853731963677	-0.328802981454685	-0.578260303635301	-0.508113233740237
Polq	set4	-0.193181469578729	-0.749861063981666	-0.744198391345373	-0.738179920314085	-0.821441603271811	-0.800034437121397	-0.433711554626223	-0.078610414289561	-0.212563589070067
Polr1a	set2	-0.460147322159747	-0.749861063981666	-0.658150427403209	-0.508832601157363	-0.414734169824317	0.200630540449494	0.830743595937902	0.993664338207792	0.783561957215914
Polr1b	set3	-0.0662623035015688	-0.749861063981666	-0.692626496306521	-0.654934281187636	-0.65919139837648	-0.279882191095102	0.191276803569765	0.338814967174857	0.246192255539078
Polr1c	set1	0.117311233630677	-0.749861063981666	-0.534287385920714	-0.0508140535518087	0.350353402472062	1.60162015207176	2.36619221019524	3.12461094379254	2.06577727994859
Polr1d	set3	-0.0996525728899781	-0.749861063981666	-0.628260050310787	-0.511269837237068	-0.425012495516753	-0.232620730939106	0.358713866817365	1.06928922304613	1.16313122796915
Polr1e	set1	-0.381379127668643	-0.749861063981666	-0.583301519262245	-0.295009790270114	0.557795645953311	2.20678196310909	3.03179152227306	2.4685814956045	2.32325638052781
Polr2a	set1	-0.510738112252529	-0.749861063981666	-0.57005227059451	-0.481133693113115	0.296823424326696	1.54885107958192	1.78903523278274	0.33330084138248	0.0244756749232759
Polr2e	set1	-0.219634599524852	-0.749861063981666	-0.74970028489841	-0.254107426584144	0.298583372361243	2.48148598867283	1.86400812843779	1.99208712472508	1.01352685586455
Polr2f	set1	0.458327850999535	-0.749861063981666	-0.754667897879169	-0.335579176260228	0.378359046272625	2.46215558783584	3.30605893189914	3.55234607813933	2.88555867218204
Polr2g	set1	0.371374573484778	-0.749861063981666	-0.329568752723933	0.00161626329461868	1.19015657019655	3.9210896684673	4.35185458174913	3.36265313108537	2.06077456666508
Polr2h	set1	-0.0815871021903505	-0.749861063981666	-0.552997002480171	-0.101106602919731	0.926305976904819	2.80607397552163	3.41570764402812	2.42759387659118	1.24578200934527
Polr2i	set1	-0.415677348208582	-0.749861063981666	-0.819307737526177	-0.506978658564482	0.828299580000053	1.65793119075455	2.55469666988406	1.94618639376623	1.2152079992474
Polr2j	set2	-0.298321302089149	-0.749861063981666	-0.675118584610548	-0.584456111485127	-0.0184693363588404	1.25002844783209	1.28579266099296	0.903824002697143	0.627893006734372
Polr2k	set1	-0.139050871340976	-0.749861063981666	-0.642937958737422	-0.558905396440044	0.415607949266995	1.01482597740509	1.7060024887502	0.723035999293677	0.522836006061355
Polr2m	set2	0.193759260334814	-0.749861063981666	-0.730585695249869	-0.60425819845003	-0.537710593726652	0.324621979515994	0.384783507798989	1.04435516185948	1.09263862480236
Polr3a	set3	-0.342282173976943	-0.749861063981666	-0.6969106021222	-0.611906348969241	-0.571544597365036	-0.0816566185511453	0.559771008889955	0.689461121903001	0.290038869498005
Polr3b	set4	-0.0677205936147557	-0.749861063981666	-0.733759388976734	-0.746121684513806	-0.742994365913744	-0.71911942824298	-0.449953866335798	-0.114611641717869	0.0635781545047795
Polr3c	set3	-0.0957203642663004	-0.749861063981666	-0.730139565851936	-0.722993148737132	-0.527185430207542	-0.359383691889804	0.284575843412312	0.562915761417304	0.333119265405845
Polr3d	set2	-0.255587093232541	-0.749861063981666	-0.677078910515166	-0.502095906856776	-0.159972648459685	1.06799068011784	0.617860793412572	1.11141445684609	0.952310857045992
Polr3e	set3	-0.284166526059491	-0.749861063981666	-0.608304852914407	-0.67882182427744	-0.560647935006937	-0.144280901732873	0.286608313305151	0.226080886933222	0.227610997329499
Polr3f	set3	0.0945366685490635	-0.749861063981666	-0.670416151063011	-0.576778192393424	-0.315629798858399	-0.0346106546206998	0.933780377986873	0.919397513031269	0.609740221826471
Polr3g	set3	0.34977278131068	-0.749861063981666	-0.773087512947071	-0.649454197681636	-0.423075459974683	0.0716365774002727	1.10761293426241	1.08164136609004	0.93431200012986
Polr3gl	set3	0.775049248964851	-0.749861063981666	-0.749784773226408	-0.661649750841198	-0.555989679133357	-0.205294112860325	0.146362082537577	1.08347314154795	0.842220076439919
Polr3h	set2	-0.465601878364467	-0.749861063981666	-0.638976406169829	-0.519492532362486	-0.424792481105423	0.235274286029553	0.349370319763651	0.305343782974804	-0.154902452326494
Polr3k	set1	-0.391149117823918	-0.749861063981666	-0.587984058784299	-0.312659249676986	0.165017834777969	1.56625527974524	1.26858064625205	1.16738584801441	0.657279895083027
Polrmt	set2	0.0739237880803371	-0.749861063981666	-0.544641241137649	-0.569037996821145	-0.224868912240558	0.891078118363087	1.4192870990678	2.14194905200909	1.78249067106368
Pom121	set2	-0.554177433524223	-0.749861063981666	-0.745362873599426	-0.535194746272503	0.0659921507178604	1.53452965810924	1.45591894545094	0.760003464924144	0.692932318994399
Pomgnt1	set4	-0.248008620049633	-0.749861063981666	-0.711315503465541	-0.674871930103949	-0.598839125300625	-0.168549495694992	-0.123177662259614	-0.145193837821818	-0.218828158412611
Pomgnt2	set5	0.234577315919057	-0.749861063981666	-0.744439368308717	-0.687130719966538	-0.70623432071512	-0.477880326272508	-0.675491229302759	-0.511890091183974	-0.27810929581326
Pomk	set4	-0.431968442802315	-0.749861063981666	-0.811682908023148	-0.729406432486055	-0.647610070906173	-0.390977535584781	-0.356189656211345	-0.209257040154645	-0.17771983539365
Pomp	set2	0.271568382440793	-0.749861063981666	-0.618376317451891	-0.442544524599944	0.106618125220694	1.6551077221661	2.10629540462701	1.85240341387819	1.28013216303915
Pomt1	set3	-0.279844957627211	-0.749861063981666	-0.757870495678719	-0.744505034437128	-0.65379150024692	-0.339410962048515	-0.346286906969858	-0.358672478530406	-0.71613462521265
Pop1	set4	-0.181010008113151	-0.749861063981666	-0.703530424117372	-0.64318396176106	-0.632593406655748	-0.285201390861067	0.0876172262732058	0.701102587922747	0.73117656579416
Pop4	set2	0.330309596640574	-0.749861063981666	-0.720985561769601	-0.391452761119669	-0.292081343030233	0.507957112917548	1.21563264069467	1.36316514422001	0.757639227786114
Pop5	set2	-0.444997135711665	-0.749861063981666	-0.735101906035704	-0.523438658810743	-0.0121312067232933	0.992953573206397	0.617681662482784	0.805685920701004	0.636723207702386
Por	set3	-0.327609361417998	-0.749861063981666	-0.708007357230334	-0.614897597038853	-0.440075776553378	0.035639612959069	0.808726616411241	1.19846637096774	0.945777076743985
Porcn	set4	0.66958550533206	-0.749861063981666	-0.638889100120116	-0.758189175214518	-0.810132766894037	-0.727890271880201	-0.333162009122978	-0.149301251170493	-0.111510023304469
Pot1a	set3	-0.109835875628179	-0.749861063981666	-0.756885649628359	-0.636677314253309	-0.5641569427621	-0.156760817880779	0.638015489494907	0.946688374775621	0.6867109977697
Pot1b	set3	-0.347376925507953	-0.749861063981666	-0.752275637010551	-0.692229216247891	-0.64528181380291	-0.330023976404477	0.13567637275988	0.264597093536966	-0.108914185573215
Pou2f1	set3	0.270039889573779	-0.749861063981666	-0.667432931988103	-0.514298916985518	-0.459199568947758	-0.149612550951883	0.709036344749024	0.566849153325251	-0.0723098742634831
Pou5f1	set2	-0.0155060619425708	-0.749861063981666	-0.721248914458766	-0.5164920572346	-0.131661384816967	0.437863020229846	1.64116765513793	0.261221578289819	0.434944861875555
Ppa1	set1	-0.128817424538863	-0.749861063981666	-0.577592888351666	-0.352373793186749	1.15197251512602	3.55425106904777	4.33411776903738	1.16178563694678	0.554204380436923
Ppargc1b	set3	-0.351467530116304	-0.749861063981666	-0.74279610904485	-0.603695543059506	-0.496693616293504	-0.201954930755696	0.799461800691007	1.48093741548764	0.720675123741118
Ppat	set1	-0.195848167216189	-0.749861063981666	-0.426391328619237	-0.2228544943838	0.212631715345605	1.62720245898718	2.96499002995976	1.73147551128892	0.899300171881632
Ppcdc	set4	-0.324706896686419	-0.749861063981666	-0.69628333935187	-0.610844352981459	-0.670298193268511	-0.468647724907476	-0.422955462984947	-0.2058951408548	-0.0750180751928625
Ppcs	set1	0.265004304217999	-0.749861063981666	-0.597695872853074	-0.224788645241482	0.918549468751547	2.67971714680772	3.15634086578433	2.37051943067436	2.31442780808896
Ppdpf	set2	-0.453185633670549	-0.749861063981666	-0.953161807082423	-0.432159929051345	-0.308416867293746	0.524934974584379	0.074458641610981	0.889749550444423	-0.303508530663298
Ppfia3	set4	-0.568451694079313	-0.749861063981666	-0.661631091419275	-0.711950878500243	-0.627078968502826	-0.310772316292734	-0.0949909232639032	-0.0068096022480007	-0.177967806986378
Ppfia4	set4	-0.594716460688773	-0.749861063981666	-0.700490438752464	-0.628359886499032	-0.689484773703305	-0.163535607092234	0.0397504901627011	0.557907616569519	0.179435451725805
Ppfibp1	set4	-0.331378070826239	-0.749861063981666	-0.760912837853545	-0.663408120672171	-0.704635611933636	-0.463123243881979	-0.346975871130005	-0.0693428973645909	-0.276474320796155
Ppfibp2	set4	-0.466271742993519	-0.749861063981666	-0.727410901840944	-0.730061025714597	-0.66988489974618	-0.553546035974122	-0.160624603431419	0.167159605632281	-0.108449321687013
Pphln1	set3	-0.183584731576108	-0.749861063981666	-0.711631941962173	-0.708048221831944	-0.609606136905395	-0.479206708588383	0.190369307195831	0.841836449405016	0.455915605320034
Ppia	set1	0.647431299949438	-0.749861063981666	-0.748877513594136	-0.575714822586927	0.814088288229429	2.03979913215728	1.17387143039953	0.948555376101288	1.02693145680944
Ppib	set2	0.37778610185765	-0.749861063981666	-0.777783091653109	-0.630074854016701	-0.412565902029371	0.434770786012158	0.530241668379426	0.611096052036847	0.459015338953334
Ppic	set4	0.0348508770326351	-0.749861063981666	-0.676117908051092	-0.716589042270779	-0.680304018590676	-0.677578983183756	-0.261519877605585	0.125128397471187	0.643846337451861
Ppid	set2	0.51461448867564	-0.749861063981666	-0.605044411505113	-0.502966409504041	0.0521183843069202	1.05717599492574	1.65006057330942	2.05509020554416	2.03735258989708
Ppie	set1	-0.32101010177321	-0.749861063981666	-0.638714625952782	-0.522630928182407	0.205842353782037	1.46336323255947	1.82695614312409	1.01664442055988	0.619738337895516
Ppifos	set4	-0.547939678707724	-0.749861063981666	-0.583821902789608	-0.706006861804845	-0.546711379381055	-0.333982013642203	-0.449816603977923	-0.601838255291596	-0.50981423394503
Ppig	set3	-0.329186709507737	-0.749861063981666	-0.697696299080132	-0.595375669874391	-0.358763644356225	0.029964494628386	0.741837144327289	0.617516602037484	0.418239513368738
Ppih	set4	-0.497006938907609	-0.749861063981666	-0.745674192449729	-0.630689823030645	-0.667772297410201	-0.397881932284166	-0.109418007388824	0.119268849139277	0.0916884450583598
Ppil1	set2	0.140376667287694	-0.749861063981666	-0.516377281761827	-0.394334431920561	0.110916234672735	1.1727552869968	2.47814079353061	1.70428590010225	1.51477167701503
Ppil2	set3	-0.454487926009665	-0.749861063981666	-0.708752956303956	-0.752314017864497	-0.658858054661896	-0.400855146385456	0.262524020663287	0.818014449393941	0.682269280078008
Ppil3	set4	-0.0797699244396921	-0.749861063981666	-0.772981782964749	-0.751100922219584	-0.751319834369002	-0.248289022594193	-0.0254080026361443	0.542750839616116	0.976743206610373
Ppil4	set2	-0.185385941941104	-0.749861063981666	-0.648417266307439	-0.552530239111025	-0.195827906505724	0.84863708503765	1.67318151973335	0.993482150788982	0.503679745702615
Ppip5k1	set4	-0.578285309075344	-0.749861063981666	-0.743702447246938	-0.70599878685676	-0.622852694711966	-0.463123243881979	-0.261351824174355	-0.22112358360002	-0.275220111131963
Ppip5k2	set3	-0.0447007414413613	-0.749861063981666	-0.717129165724057	-0.647530224116598	-0.519029422196615	-0.231908642266577	0.929537181011213	0.912069835345179	0.689777891199886
Ppm1a	set4	-0.252125330467907	-0.749861063981666	-0.717753529662018	-0.620959386786537	-0.603867448270429	-0.264547538544149	-0.0720460522278961	0.477366335792888	0.57885182578492
Ppm1b	set3	0.000906180821670222	-0.749861063981666	-0.651364675292938	-0.573610317325535	-0.469630108564881	-0.0564507860483937	0.347288729149147	0.875520861583025	0.483788254708159
Ppm1d	set1	-0.572638379112742	-0.749861063981666	-0.446972249086969	-0.11778147175481	0.595243727786158	2.33126331100322	4.19952025519444	2.5402388214524	1.9210232620342
Ppm1g	set1	0.16496087769107	-0.749861063981666	-0.491303483025844	-0.205555945585163	0.487078745574335	2.39218618524621	3.59589876839595	2.81168203928924	1.61410612351813
Ppm1l	set4	-0.292129993012724	-0.749861063981666	-0.718315039092556	-0.640141715411325	-0.629936165689743	-0.491705194084323	-0.15903296040686	0.718758009968188	0.711108763813653
Ppm1m	set2	0.127242408155121	-0.749861063981666	-0.522444480514522	-0.449272865869467	-0.289818619140979	0.230954842356663	0.506351869411547	0.632321267711828	0.109442188050003
Ppme1	set2	-0.387094821374502	-0.749861063981666	-0.697394083645713	-0.445075697938671	-0.314051273456503	1.02557691713295	1.83747982512579	1.12546397705856	0.347413195564514
Ppox	set3	-0.424195645898368	-0.749861063981666	-0.746257721557778	-0.986122293821846	-0.236804054350089	-0.298200008989907	0.276015459579288	-0.176141122830451	-0.268261802519308
Ppp1ca	set1	-0.0998227636498287	-0.749861063981666	-0.532739141059683	-0.545327824734607	0.493640279927624	1.73339096615583	3.0158200547133	2.18418350110166	1.68447760218748
Ppp1cb	set2	-0.187946421229873	-0.749861063981666	-0.48441526364286	-0.354564575735537	0.0969823980974521	1.3357770136315	2.2888517055839	1.12446857120433	0.567153091414474
Ppp1cc	set2	-0.404833357230306	-0.749861063981666	-0.500910920144892	-0.39585169881219	-0.122016579608439	0.661256571000538	1.50709587189659	1.18877447598617	0.69617674328645
Ppp1r10	set1	-0.153188168532956	-0.749861063981666	-0.601021571707944	-0.325932448950082	1.09744854724104	3.39399594688263	2.80422285226355	0.244700883281043	0.0333544073111866
Ppp1r11	set1	0.203207215242521	-0.749861063981666	-0.591826139508801	-0.396702690515013	0.172947437107434	1.41613383507178	1.3740557542633	1.1158067123912	1.08595318598648
Ppp1r12a	set3	0.141418143568378	-0.749861063981666	-0.664291414331153	-0.535265456091224	-0.471888673870151	-0.115979358818247	0.777813964401667	1.56180984970036	0.881600481941449
Ppp1r12b	set3	-0.574822985421334	-0.749861063981666	-0.754592911954614	-0.635574172964445	-0.622274488357273	-0.232674936494002	0.182036698508907	0.248696558539653	-0.0364125836634562
Ppp1r12c	set3	-0.416606261672122	-0.749861063981666	-0.654681701670724	-0.649798456499029	-0.46252033313926	0.0138291819331832	0.265481343876123	0.56876787193033	0.323166379479322
Ppp1r13l	set2	-0.537366850710082	-0.749861063981666	-0.60952201247872	-0.463175523610083	0.000769382236334979	1.13167537062688	2.06804849349662	2.38536449399333	1.86105932256283
Ppp1r14a	set1	-0.468707255952143	-0.749861063981666	-0.728224467610025	-0.417688708434546	0.597260371571787	1.81868699569927	2.28950250271156	0.690915056537648	0.377582936216291
Ppp1r14b	set2	-0.564622133797138	-0.749861063981666	-0.741327882118373	-0.620926857082613	0.137519704911139	1.15584128345779	1.38979516255623	0.838644565207417	0.671102011273473
Ppp1r15a	set1	0.111334244543391	-0.749861063981666	-0.686849061472151	-0.146644355977293	1.23253362245582	3.12215855155094	3.27728246488225	3.018310394409	1.69875406570334
Ppp1r15b	set1	0.0300100279321017	-0.749861063981666	-0.554985476940668	-0.159780431068334	1.11292749696674	2.9202017171909	3.99242032112866	2.06815769390592	1.90251146893669
Ppp1r16a	set2	-0.441685669653608	-0.749861063981666	-0.670578007271177	-0.487443788909362	-0.143501699150746	0.882014854933223	1.43526504808043	1.93947146554318	1.39784360057584
Ppp1r18	set2	-0.0922357839715609	-0.749861063981666	-0.736146857328225	-0.515962462692331	-0.0208131700292203	0.532636628555884	2.45374300235815	1.44340296190492	1.29028539752685
Ppp1r1a	set5	0.179562325721131	-0.749861063981666	-0.861985411927339	-0.82565522201142	-0.752870407381188	-0.781286323607427	-0.663432595220849	-0.222529508196588	-0.40554765946073
Ppp1r2	set1	0.159225337287062	-0.749861063981666	-0.476720083926301	-0.0675726701999988	0.765018700150384	2.50677858382544	3.07862948191946	1.82329868343637	1.27046806743075
Ppp1r21	set4	-0.355827125827299	-0.749861063981666	-0.729961927234701	-0.762274378178706	-0.699679003153499	-0.376091583114512	-0.0191681701105743	-0.0646007414095012	-0.338528426659535
Ppp1r35	set2	0.27433629860923	-0.749861063981666	-0.71720662896952	-0.497595502409927	-0.288521846184483	0.927140219482593	0.426087904483671	1.32462942001166	1.28745370305167
Ppp1r37	set3	-0.59386414267917	-0.749861063981666	-0.635467081154897	-0.467370374064942	-0.440041977879318	0.0839882347506486	0.873568015178082	0.867921697866216	0.486827426187193
Ppp1r7	set2	-0.126081608908124	-0.749861063981666	-0.633004690184692	-0.535803982978847	-0.0304034092380954	1.1938339157669	1.88747059096947	1.20402868891688	0.82740126278503
Ppp1r8	set1	-0.474218641998673	-0.749861063981666	-0.307984149387547	-0.166031811246305	0.586329768731885	2.30961196830946	3.31312689713428	2.23181079140313	1.60424279078416
Ppp1r9a	set5	0.34327175816483	-0.749861063981666	-0.767260875499575	-0.737097106118988	-0.816133011750715	-0.872356613419331	-0.966215927268299	-0.963217737199333	-0.900439121357446
Ppp1r9b	set3	0.101115637671731	-0.749861063981666	-0.809302114634095	-0.748385930812281	-0.757149801701519	-0.355856828299073	0.602283615789188	0.763517358564241	0.604716672694704
Ppp2ca	set1	0.250646671113545	-0.749861063981666	-0.521106908904296	-0.374546354876565	0.364176931748849	1.76895607957386	2.71420038085374	1.79408726670227	1.509699227212
Ppp2cb	set2	-0.492878666759056	-0.749861063981666	-0.608607506105149	-0.565428575745531	-0.0956624425753291	0.672546877637451	1.27566778333881	0.555467574132511	0.363071530030712
Ppp2r1a	set1	-0.110614223896873	-0.749861063981666	-0.418946304491457	-0.26020725698402	0.82174178250916	2.65329092306891	3.05371689259335	1.15686966443278	0.765459231044653
Ppp2r1b	set2	-0.573283844018395	-0.749861063981666	-0.629820639945013	-0.549917556063632	-0.22276289595234	0.700449375634769	0.777574861325433	0.208399914503146	0.0163053901241344
Ppp2r2a	set3	-0.493893720024813	-0.749861063981666	-0.617635021803573	-0.602587496143394	-0.560458863550515	-0.250980416906985	0.139130238181224	-0.324916148109917	-0.420303035508772
Ppp2r2c	set5	-0.651682949106981	-0.749861063981666	-0.740296284078463	-0.712612158205923	-0.756757054309845	-0.766058013412971	-0.728211296582341	-0.439361356824329	-0.0723707560364868
Ppp2r2d	set3	-0.47397790231795	-0.749861063981666	-0.611411687993555	-0.546415298105059	-0.482230410832611	-0.260066665862781	0.370137527902674	0.0315858027066359	-0.263267151980516
Ppp2r3c	set2	0.199698055211157	-0.749861063981666	-0.668034722797643	-0.518965313704857	-0.174374000127171	0.514729949995343	1.60624560051075	1.72977922894867	1.23219500662924
Ppp2r5a	set2	0.141442103520466	-0.749861063981666	-0.661462798308433	-0.484831838072357	-0.0826393563672388	1.15402775184574	2.10118694084434	1.13891239866177	0.842474874015044
Ppp2r5b	set3	-0.162658783929543	-0.749861063981666	-0.815039128568395	-0.634950838361541	-0.265137230197122	0.0951527110717932	1.41544020995446	1.11956676318028	0.736084307572047
Ppp2r5c	set4	-0.185842858862122	-0.749861063981666	-0.679085262188162	-0.533713599531039	-0.492857636391247	-0.162682953649016	0.118383892602738	0.534462775284603	0.258853484138702
Ppp2r5e	set3	0.278963883368012	-0.749861063981666	-0.700089547068172	-0.544604876260334	-0.52941309451275	-0.272782476672665	0.725144859916578	1.13896354669859	0.395943032473035
Ppp3r1	set1	0.540423589427492	-0.749861063981666	-0.571284600678254	-0.227452176987572	0.451997618167721	1.96436797988836	4.05721683199094	1.96847470385455	1.60921030195889
Ppp4c	set1	0.129655286104877	-0.749861063981666	-0.509416623825344	-0.401115836483867	0.775294057426478	2.43344354650598	2.6251910665468	1.54395591794773	1.19962082259783
Ppp4r1	set4	-0.30110077310664	-0.749861063981666	-0.744002544953245	-0.688401187207484	-0.759330031179786	-0.631125988569807	-0.307451040204969	0.107308494573738	0.0395639166633173
Ppp4r1l-ps	set5	-0.13879971780769	-0.749861063981666	-0.740761968458686	-0.672414995495971	-0.673343069820151	-0.582843486164822	-0.566387282369612	-0.498245307501775	-0.55503056564548
Ppp4r2	set3	-0.475326931317069	-0.749861063981666	-0.687394740700309	-0.552685289819049	-0.488820836183796	0.0514728444454805	0.478948037365935	0.448554394263174	0.271027293306225
Ppp4r4	set5	-0.128950822910895	-0.749861063981666	-0.785235949101692	-0.710911263221586	-0.790555752471746	-0.634141799166269	-0.401096730541832	-0.329085387755634	-0.635658566964623
Ppp6c	set3	0.278087360582552	-0.749861063981666	-0.689205930831421	-0.581670683333197	-0.439459221780951	0.0490109705546931	1.14275775674089	1.53125036807695	1.40545877448692
Ppp6r1	set2	-0.265139900178564	-0.749861063981666	-0.636821863692928	-0.56641076898116	-0.206999763931593	0.631385137733722	1.61069616687131	1.04359380766399	0.651978393917972
Ppp6r3	set3	-0.431123583966073	-0.749861063981666	-0.656915090842548	-0.557299643213959	-0.495236190244577	-0.110688105790669	0.405803691431193	0.776604805665573	0.325594129375916
Ppt1	set3	-0.405231572587552	-0.749861063981666	-0.627905990936895	-0.589449779255063	-0.257902146628796	-0.0469533948027907	0.868059318060831	0.568449810488177	0.208826728171743
Pptc7	set2	-0.0741114322797878	-0.749861063981666	-0.649877585571722	-0.561218467306185	-0.338225927495951	0.404233850241853	0.858624079340769	1.23619315380697	0.757563586266681
Ppwd1	set1	-0.277722771748126	-0.749861063981666	-0.399633013948585	-0.392422492085535	0.850162783612147	2.70352917548673	2.80416952339421	0.974492366168477	0.470712951863384
Pqbp1	set2	-0.22354285512837	-0.749861063981666	-0.641207206314093	-0.482526814745315	0.0611268568973644	1.48130703752759	1.14045450848293	0.642068542078542	0.236806835870242
Pqlc1	set3	-0.316440089605049	-0.749861063981666	-0.664316474764193	-0.612534601010114	-0.52999148727953	-0.0806156564463863	0.261039737375367	-0.169623027867105	-0.376280466542089
Pqlc3	set2	-0.558508675307958	-0.749861063981666	-0.717205204747136	-0.69386999716005	0.0356798703150993	0.384562335397132	0.427921726627513	-0.419699557128887	-0.0772684099650101
Pradc1	set2	-0.195714994038918	-0.749861063981666	-0.767869060040639	-0.770055247284471	0.0498201541915467	0.581910743345943	0.892956007214397	0.686578010204613	0.671800087094166
Pramef12	set3	-0.389985539153601	-0.749861063981666	-0.734195645584945	-0.614351921376894	-0.513514737642236	0.0786332647988291	0.217247957167027	-0.0656970985469202	0.0820096647521728
Pramef8	set1	-0.304524352679397	-0.749861063981666	-0.56036413703405	-0.359108252285904	0.365891975773127	1.15949989014569	1.86502865249437	0.854504956143883	0.629714626239627
Pramel6	set5	0.323849267300994	-0.749861063981666	-0.737306845027622	-0.587742689673679	-0.708289641721427	-0.639605697111365	-0.810987925557823	-0.387036853463333	-0.634908635534106
Pramel7	set5	0.842877807225238	-0.749861063981666	-0.794044694039979	-0.794896685493649	-0.770900941610354	-1.04133367944376	-0.682386438601126	-0.250446096147806	0.0217941120012682
Prc1	set1	0.769810023373956	-0.749861063981666	-0.566757277270229	-0.44115925242976	0.263331689132619	1.63351105270025	1.39756933351371	0.20209242446735	-0.257461658656123
Prcc	set2	0.393033261584982	-0.749861063981666	-0.575549784265894	-0.37025829945749	-0.108922221840689	0.932931610982439	2.09411385486984	1.84903384861825	1.47100338595356
Prdm1	set4	-0.567020392122887	-0.749861063981666	-0.760770946946396	-0.69124947482373	-0.61249947947165	-0.516293198740419	-0.100310988294088	0.278900109638685	0.728933130813317
Prdm10	set3	-0.435071055379822	-0.749861063981666	-0.695380725709639	-0.570138061855583	-0.491953878487706	-0.15445888203444	0.346232913976949	0.353774002391683	0.130588746875107
Prdm14	set5	-0.10021891520164	-0.749861063981666	-0.752823330971524	-0.83376506526479	-0.711466761863989	-0.771254657672698	-0.647963715219987	-0.614221018348173	-0.582548183243898
Prdm15	set5	-0.57449097887928	-0.749861063981666	-0.767183021584385	-0.714225518876725	-0.797922925391271	-0.827249040435376	-0.713068792097567	-0.411345408487769	-0.360602891393215
Prdm4	set2	-0.386238760624117	-0.749861063981666	-0.571625286507732	-0.42975011510459	-0.026974074628136	0.783531207719392	2.27222936733944	2.19364420586559	1.78992924136116
Prdm5	set5	-0.176929648531929	-0.749861063981666	-0.74201590805701	-0.700063130122704	-0.753359681987273	-0.733538523952759	-0.573183453569175	-0.295563215925359	-0.138527415415418
Prdm9	set2	-0.465800564701713	-0.749861063981666	-0.689445258216749	-0.606560213599193	-0.306116529109576	0.598769381235622	0.828820103728918	-0.0618182768188512	-0.418352457693667
Prdx1	set2	-0.125036607402917	-0.749861063981666	-0.535645107038533	-0.541878602678423	-0.429034366086437	0.323248791021282	0.135921576806036	0.115583374022985	0.208839972951177
Prdx2	set2	-0.115229427435382	-0.749861063981666	-0.718445331289457	-0.470385322810582	-0.0320415906079853	0.545495178735895	1.59800455115401	0.873670354660597	0.365692794154715
Prdx3	set3	-0.202292914911074	-0.749861063981666	-0.804260886647525	-0.712698361278413	-0.415241029135727	0.00396005666569612	0.494134625347235	0.539159117431994	0.354307449228994
Prdx4	set2	-0.360151543673899	-0.749861063981666	-0.680891777374656	-0.4662732667079	-0.274426795888465	0.600021946292101	0.595711264321583	0.409431984066027	0.0141526385160818
Prdx5	set1	-0.139349666716971	-0.749861063981666	-0.74435291648199	-0.407907198752867	0.787934061548496	1.81659517120218	2.14502672272623	1.37793682408735	1.27345875216157
Prdx6	set2	-0.415187911388186	-0.749861063981666	-0.669875908995211	-0.479379530608967	-0.0491867771845812	0.681028980798015	1.41141530219605	1.58603513081482	1.79606266243923
Preb	set2	-0.0215622889740827	-0.749861063981666	-0.742045912479431	-0.484200432389092	-0.184351410373642	0.955570076361865	0.584778913327271	1.23045590936871	0.570334348903731
Prelid1	set2	0.131018132877105	-0.749861063981666	-0.742409548181279	-0.594011669424908	-0.33746869131237	0.478291891897524	0.647189495428075	1.23969702103479	0.905215717582416
Prelid2	set5	-0.0496904274417465	-0.749861063981666	-0.786649992106822	-0.788827086792454	-0.797849183228314	-0.806455238095847	-0.840845304937064	-0.837358823118116	-0.722501238246931
Prepl	set2	-0.375671034171457	-0.749861063981666	-0.723661823612362	-0.609179126249277	-0.172209100646101	0.620003759623514	1.44838901209953	1.1586053340744	0.44009774263623
Prex1	set4	-0.517862383766777	-0.749861063981666	-0.711364980381403	-0.672117519476721	-0.635666012335366	-0.452612165227362	-0.29723525718336	-0.25522682568698	-0.33479115374418
Prex2	set5	-0.0999955831109	-0.749861063981666	-0.778443821972401	-0.74527579454867	-0.825734723686131	-0.939443777408104	-0.925588312020671	-0.829945637369636	-0.668343654534618
Prim1	set3	-0.256120727087612	-0.749861063981666	-0.593142451784908	-0.659168338232287	-0.509224476579213	-0.269497645072823	0.23510610485193	1.0114884287844	0.960633346338216
Prim2	set4	-0.343934502272471	-0.749861063981666	-0.714808194269423	-0.611737676584039	-0.637132744653775	-0.43670646734104	-0.056411556254792	0.883604584065179	0.672471163958801
Primpol	set4	-0.00932503302354011	-0.749861063981666	-0.786750976158917	-0.749130294355727	-0.716703250609464	-0.577931355247159	-0.380969842761989	-0.392342375765428	-0.288915822140189
Prkaa1	set2	0.0947402806071771	-0.749861063981666	-0.673696080667724	-0.587314087035451	-0.371200534647033	0.244876143407998	1.18067513936905	0.998090429915648	0.847520604577191
Prkaa2	set4	-0.309809444294582	-0.749861063981666	-0.753733705806982	-0.720010420844957	-0.671581994300387	-0.583432152538432	0.0424009930561858	0.403840753175142	0.288589252022719
Prkab1	set2	-0.036669783882536	-0.749861063981666	-0.648017185354724	-0.582387669873408	0.108561995601507	0.92807141872388	2.96676580269229	2.38845233530758	2.16065692286387
Prkab2	set1	0.594162576581622	-0.749861063981666	-0.615411314217668	-0.197358983447871	0.397216709791814	2.72238871238695	3.28551532816457	3.30825981907351	2.65205690789428
Prkaca	set2	-0.362536448920924	-0.749861063981666	-0.658646389721351	-0.521050257427527	-0.0238997433142474	1.18258803941754	1.99337969739266	0.979501421096648	0.406282977890888
Prkacb	set3	0.176351908611971	-0.749861063981666	-0.73845640046419	-0.607298784276513	-0.612955964364076	-0.361253282783989	0.350513781818886	1.27065173985869	0.883338845624031
Prkag1	set2	-0.375800885931626	-0.749861063981666	-0.563431725740819	-0.50562561476286	-0.28622797193437	0.70048174622014	1.41975755811714	1.68383943340434	0.901889539105548
Prkar1a	set1	0.0339506134596183	-0.749861063981666	-0.585082201806397	-0.398556919493614	0.544122889486749	2.21797593490151	3.76664916761552	2.73370183370404	2.25244790256158
Prkar2a	set4	-0.266654119496183	-0.749861063981666	-0.719510880219189	-0.695385712700066	-0.702166840582316	-0.645742151999869	-0.299629415668815	0.23409588278155	0.16633870945262
Prkca	set4	-0.483122383958597	-0.749861063981666	-0.752434515170654	-0.722844475346409	-0.704159610284515	-0.58417931770505	-0.391209225338847	-0.0175835529498139	-0.173657193599956
Prkcd	set2	-0.434576801086649	-0.749861063981666	-0.8055039160012	-0.573035872493625	-0.335167738905096	0.364009613680885	0.705416454831273	0.309977427196176	0.0882826582789468
Prkcg	set3	0.166075916099704	-0.749861063981666	-0.735340601660027	-0.631092139920138	-0.493493015100721	0.0668624981347979	1.30270195464888	1.37421143399059	0.712811114954313
Prkci	set2	0.591385773676964	-0.749861063981666	-0.635684678243369	-0.453927111631226	-0.336428200170401	0.224795834026206	1.57083224258001	1.67950048968945	1.1698806635979
Prkcsh	set1	-0.21479832826322	-0.749861063981666	-0.631778591346715	-0.470667553966404	0.539495826311657	1.7400812208787	2.31939089013695	1.87940394408849	1.3969227123282
Prkcz	set5	-0.535711257785139	-0.749861063981666	-0.721350682309483	-0.731207031117124	-0.751237351100351	-0.649107575880116	-0.60833349609057	-0.654549842919319	-0.536682455652659
Prkd3	set5	-0.433742823270233	-0.749861063981666	-0.783034960404441	-0.751151879188346	-0.841734633333282	-0.718058923300329	-0.748543751746028	-0.5530412721773	-0.555725988664607
Prkdc	set5	-0.818462875366994	-0.749861063981666	-0.781032421985667	-0.84622253937245	-0.878916948158588	-1.09086192810029	-0.972570552769517	-0.929287789860408	-0.683669025506164
Prkra	set2	-0.494712636404161	-0.749861063981666	-0.806978242055058	-0.67626872476282	-0.317267396763655	0.799914198778063	0.621911724302031	-0.0685770058541492	-0.384520825959282
Prkrip1	set2	-0.390832270812219	-0.749861063981666	-0.565077045919557	-0.447280646297941	0.0323546427114022	1.36547335164421	1.52925476943804	0.935253002849991	0.475202360004779
Prkx	set2	-0.381233829126203	-0.749861063981666	-0.547208793091241	-0.448263489806195	-0.0356290197383959	0.802117651311855	1.82470488103672	1.06569810809106	0.350870515558606
Prmt1	set1	-0.290721824860215	-0.749861063981666	-0.417618718361191	-0.148990889199011	0.648249872713147	2.25106334247633	2.36783669843297	1.68110558563471	1.48150286101601
Prmt3	set4	0.572480112887465	-0.749861063981666	-0.774861394030176	-0.750770086694467	-0.87763349328564	-0.86563333699164	-0.360613061070192	-0.257639721423933	0.079712364507595
Prmt5	set2	-0.447289441372918	-0.749861063981666	-0.662594994153801	-0.462941418732907	-0.138313056443611	0.901493984295372	1.12957805026459	0.753126623067985	0.282761219189075
Prmt6	set2	-0.502166236922569	-0.749861063981666	-0.616443331854383	-0.792277341468469	-0.00403996173954672	1.51010050149953	0.991758203279897	0.148788213310372	0.882340479625594
Prmt7	set4	-0.11191647507897	-0.749861063981666	-0.765231070133073	-0.767320226284296	-0.846315995830826	-0.646273444238061	-0.320013789379597	-0.0432396979348692	0.187313488687471
Prmt8	set5	-0.488765854481664	-0.749861063981666	-0.763769940518608	-0.752582370642118	-0.791167342771921	-0.770293232350013	-0.659144062719921	-0.496618754270613	-0.616413887535073
Prmt9	set3	-0.459933733161014	-0.749861063981666	-0.689032083642812	-0.600397030913803	-0.454705496630255	0.0380522324451711	0.631123465075918	0.307708411954329	0.214312451339208
Prnp	set4	-0.437331772720389	-0.749861063981666	-0.728307095646252	-0.71259413941758	-0.531244669580914	-0.411740777537322	-0.0214125912809434	-0.26533509726306	-0.126841040077913
Prodh	set5	-0.453711977773699	-0.749861063981666	-0.718956879384673	-0.756694566044273	-0.782308893474298	-0.680498515559416	-0.617448234895215	-0.923153425487883	-0.76737358440227
Proser1	set2	0.168864931721865	-0.749861063981666	-0.632384727398286	-0.376974134511198	-0.0301450196099549	1.13590938137447	2.15728811430888	2.02553778985775	1.5191366482043
Proser3	set3	0.0545031733917655	-0.749861063981666	-0.740034517144377	-0.770897267389456	-0.534761316198831	-0.290145596587175	0.232967516280364	-0.292423164815174	-0.15295393207527
Prpf19	set1	-0.350973604468379	-0.749861063981666	-0.449908584791112	-0.291996104020927	0.452359186714047	2.05936300982615	3.11867658379753	2.03895641515945	1.6456150105124
Prpf3	set2	-0.420366248488969	-0.749861063981666	-0.620824848200268	-0.42669632318471	0.0472615770077501	1.15899939352251	1.72929378868081	0.996194059671173	0.51644150685466
Prpf31	set4	-0.006218304650723	-0.749861063981666	-0.741746502606367	-0.731837299960181	-0.742125946683933	-0.499375548644819	-0.12544749059247	0.182044202794036	0.146494309324899
Prpf38a	set1	-0.108975176689989	-0.749861063981666	-0.384143502570553	-0.129711952829689	1.18377012128092	3.45620888705001	4.34809584913075	2.47590972087647	1.83938013207462
Prpf38b	set2	0.946288554274398	-0.749861063981666	-0.651630459559831	-0.494230070042586	0.0607698131568129	0.862305940273394	1.4870861697568	1.50481115204283	1.21164752893778
Prpf39	set2	0.112201841366486	-0.749861063981666	-0.709745001669864	-0.470780283188632	-0.235678988335296	0.471918096096619	1.41969394758739	2.18861809776582	1.69728231622518
Prpf4	set1	0.110888282163539	-0.749861063981666	-0.556783371687319	-0.303943577063099	0.333587336745424	1.91829274980844	2.70075097390057	1.7122489180925	1.23124683915516
Prpf40a	set2	-0.336732182830573	-0.749861063981666	-0.584459183165194	-0.311475831966184	0.121833234482271	1.26468479274844	3.21323056755457	1.72128524963017	0.803774520619685
Prpf40b	set4	0.514451914510749	-0.749861063981666	-0.737182527566266	-0.672561807158826	-0.700730340109248	-0.447471551661287	-0.0564727117801052	0.711425754090649	0.752674474097502
Prpf4b	set1	-0.0535826500733474	-0.749861063981666	-0.682469167270678	-0.493510022710085	0.49965077412057	1.89332997349631	2.48939969680598	1.2145518062894	0.635788407690741
Prpf6	set3	-0.579094233584169	-0.749861063981666	-0.743950815673014	-0.723575696088351	-0.645599787742799	-0.206608249636644	0.229045326154561	0.1755607877339	-0.149383058323317
Prpf8	set2	0.168304006926232	-0.749861063981666	-0.551836168894476	-0.331257692179232	-0.282220846583684	1.38603547276252	1.98282017989524	2.17719948440977	1.41230519189784
Prph	set4	-0.569984432824725	-0.749861063981666	-0.60978072829856	-0.641647841427379	-0.47894585847513	-0.533568264159837	-0.0182737204478771	0.221845499875575	0.0655593124529759
Prps1	set1	-0.433313185076054	-0.749861063981666	-0.499708390426499	-0.208123963794087	1.20649814952961	3.09735060796799	3.36918250739619	1.42755626004563	0.971158113066719
Prps1l3	set2	-0.473000576975987	-0.749861063981666	-0.577896741480243	-0.539696552699179	-0.0947847599725891	0.429668219081029	1.74637082625667	1.91307169870402	1.80631122778466
Prpsap1	set3	0.450278021494432	-0.749861063981666	-0.753703169707571	-0.693098723996817	-0.435167324759458	-0.0304847313153493	1.02922433617775	1.40190192582482	1.46893099838218
Prr11	set2	0.415628363163112	-0.749861063981666	-0.690298042449905	-0.619129368557376	-0.417396460114245	0.160564528056079	0.494509346164054	-0.193277892231625	-0.612696134142534
Prr12	set2	-0.412461943262114	-0.749861063981666	-0.699365797969544	-0.586716719408804	-0.345761922680984	0.860204250796866	1.56096949862886	0.540084898658378	-0.104189310620495
Prr13	set2	-0.136111598149319	-0.749861063981666	-0.795541979986736	-0.645956455643796	-0.200557232909316	0.360485836085122	0.813510942942751	0.980525363001638	0.555907580451686
Prr14	set4	0.609473104262149	-0.749861063981666	-0.692818541300227	-0.595081072696044	-0.48063903439407	-0.398856789219052	-0.14384905911173	-0.0585783488009342	0.122827955136562
Prr14l	set3	0.0205199342200315	-0.749861063981666	-0.743352005226403	-0.578836959427269	-0.574312627184662	-0.254762455289667	0.527824742461772	1.42212805771721	1.1298862343247
Prr3	set2	-0.0651474850796247	-0.749861063981666	-0.793613024368024	-0.676263929024097	-0.232615992730138	0.47018692683858	1.86402252050573	1.8335409488542	1.42982984837534
Prr5	set3	0.00611792153526271	-0.749861063981666	-0.76486326970738	-0.680765452897608	-0.60320445279424	-0.105333788706688	0.147216499306512	-0.0401573182714107	-0.260777326644893
Prrc1	set3	-0.364233047989325	-0.749861063981666	-0.703288949799864	-0.696570037339618	-0.428931142386845	0.109057945163196	0.2240444646382	-0.294029501728215	-0.274208451290344
Prrc2a	set1	0.109886893007098	-0.749861063981666	-0.488072789404997	-0.126798677954473	0.83350240617849	2.82925282584564	3.10379083560503	2.70154070145444	1.9409304399794
Prrc2c	set2	-0.398753970213923	-0.749861063981666	-0.706701206893911	-0.510359686326838	-0.440479479081494	0.289376012642294	1.07671620527058	0.927723894086758	0.473853353790062
Prrg2	set2	-0.475199256413829	-0.749861063981666	-0.652692599965305	-0.547264835067846	-0.251587625146682	0.654056294492227	0.931825772915949	1.64710251306999	0.99597221192697
Prrg4	set2	-0.39448261675464	-0.749861063981666	-0.715964010880887	-0.538492929734421	-0.315613046080605	0.434888691783215	1.27075634973258	1.63891729035057	2.36209851602614
Prrt2	set2	0.0253040705474208	-0.749861063981666	-0.480025626447453	-0.581657191530266	-0.127753052934146	0.550016637204626	0.951503621512733	0.6456858755616	-0.320173337721768
Prrt3	set4	-0.362552575229278	-0.749861063981666	-0.665872870075163	-0.685157649438897	-0.637267120450178	-0.359688824823924	-0.395337320203087	0.0597642748264795	0.0300353671428556
Prss36	set4	-0.306047937952979	-0.749861063981666	-0.753090988548659	-0.574673920482604	-0.486527916721434	-0.0977833205625639	-0.306695179315694	-0.131102284372423	-0.117313577723344
Prss41	set5	-0.38529142986637	-0.749861063981666	-0.752122826336233	-0.753256532473712	-0.497381115495304	-0.443373405976909	-0.573634928724227	-0.538749763741819	-0.662591442555248
Prss42	set1	-0.0192496995156746	-0.749861063981666	-0.74818395144367	-0.498862941098335	0.139648544740965	1.64363162879981	0.812762854558939	0.114445872961948	0.10209044440131
Prss8	set4	-0.43682578839957	-0.749861063981666	-0.728361413371123	-0.662821869723727	-0.426429727272091	-0.24365329951483	-0.0178535485965296	-0.114190294727102	-0.0478088798699581
Prtg	set5	-0.0123347534612783	-0.749861063981666	-0.800332014535063	-0.745091877490439	-0.8489859588815	-0.767282338731962	-0.773707685062373	-0.654462887581839	-0.649071814887814
Prune2	set5	-0.485260606492847	-0.749861063981666	-0.743491779333738	-0.704643919189959	-0.731012540684919	-0.706476141789971	-0.591776551491793	-0.419208977581526	-0.337191969071348
Psat1	set2	0.455996128202537	-0.749861063981666	-0.712061442730388	-0.521161237718107	-0.361387642194266	0.459699133760844	1.00031820650866	0.93082608394044	0.236890194352546
Psen1	set2	-0.0956746142986347	-0.749861063981666	-0.681273082723015	-0.507279395163467	-0.320818067673789	0.506252820115002	1.68080420148082	1.45205717487368	0.752342228583216
Psenen	set1	-0.140246949509232	-0.749861063981666	-0.617322121604215	-0.276010168729917	0.661937711228568	1.72586604757451	2.39455529709335	1.71524236236897	1.53435183814345
Psip1	set3	0.381996420166763	-0.749861063981666	-0.692243782210185	-0.60117191635065	-0.342790812072197	0.132818208815804	0.720025705530821	0.781060392836739	0.59477883104749
Pskh1	set5	-0.37241151281137	-0.749861063981666	-0.69800415177647	-0.667672668249344	-0.537932158647096	-0.447035875149037	-0.594687018497423	-1.04696709738614	-1.01199431117405
Psma1	set2	-0.324027905132924	-0.749861063981666	-0.589467572564289	-0.527518659242508	0.0310314781763375	0.656895435903207	1.27330735734319	0.717209239714568	0.45294899793726
Psma3	set2	0.42000528089506	-0.749861063981666	-0.605719743413643	-0.562232582766201	0.0528360857759356	0.971858432319903	1.73088611286967	1.26473940272625	1.32227563951239
Psma4	set1	0.620797182220923	-0.749861063981666	-0.632997438328944	-0.3966702030626	0.436336014646115	2.0764514018924	2.79487140297998	2.34322266108087	1.74049292484379
Psma5	set1	0.0329981864283435	-0.749861063981666	-0.526727220443611	-0.284342369899737	0.380480995290695	1.72016529911231	2.67855116869434	2.04109019276334	1.4867047678874
Psma6	set2	0.127835497863573	-0.749861063981666	-0.658317895625002	-0.477595144646797	-0.281024942581977	0.783948445198719	1.34257944874028	1.146762896339	0.869557827368211
Psma7	set1	-0.102064363746376	-0.749861063981666	-0.561033378142538	-0.474919555443201	0.63880103271245	1.1909170656474	2.64318138913978	1.97731611963628	2.08416807566938
Psma8	set5	-0.105766886403784	-0.749861063981666	-0.812882877093116	-0.738359587147785	-0.793089610046305	-0.87354652375189	-0.806837588144576	-0.78489557210192	-0.619005796262129
Psmb1	set2	-0.356885132141621	-0.749861063981666	-0.545092817487114	-0.2859945622132	0.05481129549224	1.30465023295543	2.46180103532459	1.53165338949323	0.956644411325397
Psmb10	set4	-0.326899664811631	-0.749861063981666	-0.563649109170542	-0.799804620495322	-0.407576690588638	-0.524228537284224	-0.0438330945547123	-0.0153661437223484	0.352119959836015
Psmb2	set2	-0.31652379631892	-0.749861063981666	-0.548743720730329	-0.457477658406957	-0.190437256946311	0.644401901341398	1.37071148384039	0.760854796377026	0.345780567864087
Psmb3	set1	-0.163882558515559	-0.749861063981666	-0.548707644956832	-0.302885229763307	0.169022838859259	1.54738483710605	1.93485601189029	1.75851502046607	1.11505992154038
Psmb4	set1	-0.133930929724203	-0.749861063981666	-0.615832021661118	-0.183508302693075	0.680636037921745	2.4009471826835	2.15389553484602	2.31371720409317	1.54868879787091
Psmb6	set1	0.387175612544819	-0.749861063981666	-0.440399492721096	-0.0456426182754615	0.568542831655187	1.9088139674354	3.21619670323021	3.03329757932814	2.75676429071963
Psmb7	set2	0.352791565999677	-0.749861063981666	-0.565896776152927	-0.364176221185206	-0.30173811017959	0.41790239587129	1.81373233539542	1.85904441838231	1.46131425465304
Psmc1	set2	0.159849752504462	-0.749861063981666	-0.653363792958123	-0.66868217649355	-0.329368594211557	0.567598321078891	1.36185509815671	1.8333702591924	1.4352900828936
Psmc2	set3	-0.452624311075902	-0.749861063981666	-0.657789390386233	-0.6091894219044	-0.449093093436572	0.007223810230723	0.730955339985881	0.468824630131388	0.131503108999801
Psmc3	set1	-0.503025768127599	-0.749861063981666	-0.437342765059603	-0.21362003500701	0.41371751629623	2.54499265353227	2.9727238097709	2.30775440404324	1.50417660073246
Psmc3ip	set1	-0.142819262062096	-0.749861063981666	-0.696039400635556	-0.221771618050731	0.750547988157493	3.55798915564209	2.58085391500426	1.87692019905207	1.30918643967986
Psmc4	set1	0.352343190106911	-0.749861063981666	-0.648485529601026	-0.39779356133857	0.335356915651297	2.21365056148684	3.59784869553869	2.47632846843224	2.16658524811247
Psmc6	set2	-0.351479423400928	-0.749861063981666	-0.526808602783791	-0.523675161173921	-0.060161607374476	0.592831105994627	1.40825374566366	0.397239289591394	0.114712880681675
Psmd1	set3	-0.199467405561367	-0.749861063981666	-0.718892800082706	-0.639386589790772	-0.577212464678197	-0.384065218272376	0.314361787257984	0.654536069220289	0.308078011021778
Psmd10	set2	-0.609893055174103	-0.749861063981666	-0.714119488925209	-0.585601797265423	-0.203468656592054	0.525425859386114	0.275265607828297	-0.0785522113826677	-0.12437708724486
Psmd11	set3	-0.539853704782407	-0.749861063981666	-0.639294648956154	-0.556486081218715	-0.576911652163911	-0.118177904453626	0.704043191273107	0.409748211442904	0.1903998706027
Psmd12	set2	-0.359525793416219	-0.749861063981666	-0.606171991032718	-0.460380424532653	-0.188257107590011	0.832221665239558	1.52906371520008	1.38657496693528	1.01977465384381
Psmd13	set2	-0.022881872561689	-0.749861063981666	-0.552001162918221	-0.421797327190233	0.0786138181471317	1.11793441622245	2.43598707256679	2.34434711707377	1.65074209421253
Psmd14	set3	-0.0953029284352711	-0.749861063981666	-0.745168627499102	-0.625898627442306	-0.687351661863607	-0.466773944405491	0.187341422898163	0.63901781750971	0.310686320738419
Psmd2	set1	0.1717862734759	-0.749861063981666	-0.518801280639017	-0.0422611206645097	0.770889295633932	4.24344037153912	4.57910930580226	2.8184034549585	1.59676635244517
Psmd3	set2	-0.361612882456528	-0.749861063981666	-0.661967603279477	-0.44417109124062	0.132518349308696	1.71882673279627	2.17342707202021	1.20322583229203	0.492419948710603
Psmd4	set2	-0.610230864262261	-0.749861063981666	-0.701560508241559	-0.600601995573613	-0.356633130250523	0.221675056420395	0.517303426598189	0.563521003680037	0.206362310262196
Psmd5	set2	-0.191539641920929	-0.749861063981666	-0.561720236026805	-0.440515754031531	-0.0350862630967745	1.02008453151715	1.72201132563246	1.50068626777132	1.03291613177268
Psmd6	set2	0.117496148637528	-0.749861063981666	-0.604387634992672	-0.601707785445192	-0.249024699503368	0.372880841340124	0.872918698335537	0.891812556830631	0.678278777501088
Psmd8	set1	-0.127963845390674	-0.749861063981666	-0.447580675356981	-0.0637715117615982	1.09272775062362	3.54097934553587	4.88745904946092	3.70616052642384	2.7412575829353
Psme3	set1	0.313576620900889	-0.749861063981666	-0.622792889484925	-0.465536979700337	0.166118994174775	1.14168027420311	2.30411889664464	2.47711026607266	2.19274254966776
Psme4	set3	-0.0136859413201523	-0.749861063981666	-0.778740041904423	-0.701764758217302	-0.725700729082321	-0.572380646570742	0.198100419997834	1.26222727436712	0.964848383734021
Psmf1	set4	-0.377417897443877	-0.749861063981666	-0.845689360152887	-0.730764289939373	-0.758326259053205	-0.364746074945781	-0.114033931891085	0.182991174187595	0.210891735072257
Psmg1	set3	-0.125075775651096	-0.749861063981666	-0.631401160969336	-0.632670738510798	-0.288663893208901	0.0933631713495413	0.770439030489869	0.546743605054966	0.660908351266271
Psmg2	set5	-0.306165163940961	-0.749861063981666	-0.787890362544431	-0.846221695671451	-0.870351149703768	-0.899087234109576	-0.526533826173927	-0.435536650209539	-0.225858591363764
Psmg4	set4	-0.183548032744991	-0.749861063981666	-0.724514775009271	-0.721040838301099	-0.676998767061668	-0.56610641136607	-0.413541118403799	-0.295698120958931	-0.0371771329577498
Pspc1	set3	-0.137841350423338	-0.749861063981666	-0.650239731660066	-0.492697788078463	-0.351099464684689	0.119777537917715	0.958621989669354	1.13710689322882	0.744767875784147
Psph	set2	-0.383751332208443	-0.749861063981666	-0.591355021136473	-0.457147226566547	-0.0860426758900557	0.548165508062966	0.563393316518455	-0.00798415142333178	-0.285689182903197
Psrc1	set1	0.241758961733089	-0.749861063981666	-0.605398737168359	-0.102238468879121	1.26583139052159	4.5399037296363	2.88074092032365	2.42437152880982	2.0333630307487
Pstk	set5	-0.426646302730309	-0.749861063981666	-0.825035093634503	-0.79558453426095	-0.723591556473287	-0.453654867286418	-0.291752357195526	-0.58909626202263	-0.529043009370404
Ptar1	set4	-0.274234800263614	-0.749861063981666	-0.759847144427932	-0.68371953045921	-0.72068159124143	-0.476923053208458	-0.229364458887432	0.879314889560969	1.3134499108462
Ptbp2	set4	-0.562998170748112	-0.749861063981666	-0.709368924323397	-0.627827109978095	-0.586044780341494	-0.340698473892999	0.0653883945247052	0.514333354517958	0.614906287919676
Ptbp3	set3	-0.0443910234023095	-0.749861063981666	-0.718528758223361	-0.628115228744395	-0.464595620381324	0.0482725175304484	1.1860046987669	0.984874875408296	0.65108334092211
Ptcd1	set4	-0.528455097257531	-0.749861063981666	-0.656310811201954	-0.695183596240322	-0.53464619415133	-0.0227124628260581	-0.0840626511436876	0.149399924671057	-0.204422828168621
Ptcd2	set2	0.117904891922507	-0.749861063981666	-0.65357613396478	-0.493147191607061	-0.286790450476144	0.861827528114432	1.34377614539503	0.914781319277016	0.706644474032007
Ptcd3	set3	0.0279740471680017	-0.749861063981666	-0.593047486529705	-0.524129651231196	-0.391557550320045	0.00911857302517248	0.992812601890105	1.18971075743558	1.1016576012143
Ptch1	set3	-0.292589171451034	-0.749861063981666	-0.697015321156624	-0.547268977844561	-0.413574858357774	-0.0109420394010355	1.58991966828618	0.778161510249014	0.623124250565932
Ptdss1	set3	-0.166324326008459	-0.749861063981666	-0.699963029046938	-0.620464098599767	-0.492927936973405	-0.0502442462385413	0.749483273422889	0.969755551730745	0.635449512354173
Ptdss2	set3	-0.317589566576327	-0.749861063981666	-0.713862371720312	-0.616070932355528	-0.567407216140296	-0.200692654868937	0.503130086013508	1.13446253936489	1.12090112250856
Pten	set3	-0.0847091729614893	-0.749861063981666	-0.661986972602336	-0.515401850046663	-0.461183874970689	-0.152581156141899	0.987415201571752	0.998607716075669	0.720461300960046
Ptges2	set1	-0.394687107993962	-0.749861063981666	-0.576394369038194	-0.4056567715272	0.366786369171698	1.79081939716993	2.00539310823351	1.24008813773437	0.908803128507679
Ptges3	set1	0.0091488256427468	-0.749861063981666	-0.565922513684288	-0.44873994517139	0.285548425883852	1.30453249186042	1.83470782873837	1.17594450363159	1.04848772603853
Ptgfrn	set5	0.203369536219841	-0.749861063981666	-0.758882786920185	-0.750838361000169	-0.817083941385368	-0.872581723497631	-0.705294659293584	-0.125488237884737	0.337394531501112
Ptgis	set5	-0.427733218073274	-0.749861063981666	-0.783979649964606	-0.800122106899998	-0.814837072946971	-0.746142117883929	-0.832393646853998	-0.778983969723052	-0.690540647503332
Ptgr2	set4	0.0142879848311918	-0.749861063981666	-0.793931712294997	-0.734017061038737	-0.709572362176423	-0.187819739650332	-0.113654389466487	-0.174180034339118	-0.10835910236704
Ptk2	set5	-0.0909837527677722	-0.749861063981666	-0.785408987113527	-0.764892663401694	-0.883482713798252	-0.889324330609443	-0.95708057524645	-0.842912369899291	-0.523577712896601
Ptms	set1	-0.228067355335643	-0.749861063981666	-0.315414635657145	-0.136792498959305	1.21735588367747	1.54851234075404	1.91774162465665	0.404388040724292	0.0891859169269951
Ptov1	set2	-0.241578501933478	-0.749861063981666	-0.666860887640391	-0.568207574052611	0.0520026441833632	0.616939670188912	1.43211716738163	1.89613841438886	1.10677211645444
Ptp4a1	set1	0.00996134811718347	-0.749861063981666	-0.510558232944291	-0.237411872719386	2.17052413041645	4.16342874061648	3.30879774806088	1.38879080363989	2.09378055220957
Ptp4a3	set4	-0.53963554830372	-0.749861063981666	-0.678747086077106	-0.763527331216802	-0.52217166847766	-0.319626424793061	-0.35005382301142	-0.57831373073127	-0.412914371443425
Ptpa	set2	-0.469803294204293	-0.749861063981666	-0.602676433494396	-0.548282022001835	-0.277455609706031	0.251208848340493	1.02446411203231	0.502019917944267	0.299323099846953
Ptpmt1	set5	-0.187892110355155	-0.749861063981666	-0.860668917729664	-0.800410304999714	-0.835499368917019	-0.754330658869639	-0.709126736200606	-0.0808147716456205	-0.243735705277825
Ptpn1	set2	-0.154308179146777	-0.749861063981666	-0.676052796382993	-0.572472273748342	-0.237469550510865	0.694580359134817	1.46173451954176	1.15921674476926	0.800214907756842
Ptpn11	set4	-0.247792364102574	-0.749861063981666	-0.746028078867584	-0.752185980527848	-0.7023568930275	-0.457182948441541	-0.100491113971665	0.247601510027464	0.145240220448428
Ptpn12	set3	0.230511111512888	-0.749861063981666	-0.73109326350969	-0.652641268376759	-0.582693065178383	-0.266112718660726	0.917798883916985	0.484857198133146	0.292674995940459
Ptpn13	set4	-0.538423675270187	-0.749861063981666	-0.788983701520216	-0.711684067914951	-0.762628972359732	-0.568596905783029	-0.180207168655941	0.410649771027992	0.33094164289478
Ptpn2	set2	-0.575209742106587	-0.749861063981666	-0.734289119475794	-0.583614752134471	-0.412830018920145	0.225035623002928	0.9035910283801	0.581416198858559	0.376548946558657
Ptpn21	set3	-0.378992681171872	-0.749861063981666	-0.734829722412404	-0.661475930370582	-0.606461205984098	-0.318525315715313	0.51684438284792	0.825769745086861	0.487958838649868
Ptpn23	set2	-0.328912996937121	-0.749861063981666	-0.615553692039873	-0.433157350760072	-0.0871935104583934	1.42721992925827	1.88037698759453	1.89102432826951	1.13261380403756
Ptpn3	set4	0.0957743661552983	-0.749861063981666	-0.76179525001287	-0.740771209350952	-0.704388778824068	-0.587584972913902	-0.229705015740922	0.328694023450026	0.545512218185771
Ptpn4	set3	0.21252714021386	-0.749861063981666	-0.680118463981406	-0.51084866424916	-0.328435017580175	0.075542084972918	1.11246880679736	1.72037533428363	1.20296267805723
Ptpn6	set4	-0.566186923719729	-0.749861063981666	-0.709261848071645	-0.649737130732244	-0.540061865273216	-0.195206329048271	0.0728592538781394	-0.181687277926914	-0.177276328061443
Ptpra	set4	-0.386353468770356	-0.749861063981666	-0.767837735484023	-0.666125848310203	-0.741679810474329	-0.641799662684188	-0.495133524539487	-0.0462974624990258	-0.0184345516723694
Ptprg	set5	0.194324853073652	-0.749861063981666	-0.714377650957517	-0.663906583249145	-0.757147763503149	-0.813257319278766	-0.863012295100862	-0.773979832414382	-0.624949266556728
Ptprk	set5	-0.0139205632780768	-0.749861063981666	-0.735993746560535	-0.656000703185934	-0.737697465688822	-0.806641419934894	-0.67124459003596	-0.426478380919972	-0.432855131647688
Ptprs	set4	-0.411188370551324	-0.749861063981666	-0.800824051312391	-0.703669210020635	-0.692192314173332	-0.322797726387117	-0.0674055357666152	0.582812583920801	0.803225848615397
Ptprtos	set5	-0.724316127523207	-0.749861063981666	-0.817542105517879	-0.874602904039031	-0.858526422965781	-1.08291682630984	-1.23061333771582	-1.20465929215269	-1.01282819994289
Ptrh2	set2	-0.403694868971708	-0.749861063981666	-0.525274720176239	-0.433280828513903	-0.0663707005936728	0.27803330129108	0.804993079888704	1.42122256137742	1.47890391302973
Ptrhd1	set1	-0.56056187222847	-0.749861063981666	-0.737165763012867	-0.579491411518436	0.205450769123219	0.941127440134905	0.404558522474	-0.107415867554995	-0.409663737023418
Pts	set4	-0.516193330693201	-0.749861063981666	-0.831473413770925	-0.666786009601991	-0.542525392288179	0.0822893649680509	-0.0993923549951237	-0.182653531236428	-0.0897294177653516
Pttg1	set1	-0.033841275351064	-0.749861063981666	-0.579908278708202	-0.39623457532662	0.575283147305554	1.34261627700618	1.28185211611292	0.164088735200531	-0.211169183313857
Pttg1ip	set1	-0.278869858495975	-0.749861063981666	-0.512493597543138	-0.286015135914588	0.790429708899246	3.23816170839618	3.79980102914338	1.58602952474872	0.69139978782276
Puf60	set2	0.144187398028932	-0.749861063981666	-0.477430318777549	-0.378645876708266	0.0624603307424948	0.976615246438887	1.63863240974355	1.86562728670282	1.57032281622322
Pum1	set5	-0.252534640374442	-0.749861063981666	-0.722597938773785	-0.66515810776678	-0.810425639402337	-0.790475742818483	-0.556310616559633	0.0905400964167325	0.0659019582360679
Pum2	set4	0.0827450667444595	-0.749861063981666	-0.782653029463739	-0.674036965817622	-0.720489142143824	-0.481098918040277	0.0358735435596352	0.536988308812664	0.54855098727829
Pum3	set3	-0.106881656720962	-0.749861063981666	-0.695158095211878	-0.58568576464612	-0.418602810901851	0.0874301031786999	1.0266085796587	0.923872849496571	0.605314304835948
Pura	set2	1.2175831404939	-0.749861063981666	-0.569321135429509	-0.45083191745054	-0.247682656063141	0.584947998213552	1.66606933912093	3.15179761845619	2.28202929729226
Pus1	set3	-0.426484287246036	-0.749861063981666	-0.557268847987796	-0.653496806681428	-0.419634675395425	-0.169784763037633	0.815732880872658	1.13164318817834	1.28908707127368
Pus10	set3	-0.274146312658472	-0.749861063981666	-0.775338942482451	-0.676597734012591	-0.745078544860983	-0.62621069119793	0.209225476559451	0.624802622911832	0.255941340770115
Pus3	set2	-0.126230600209457	-0.749861063981666	-0.593438097163506	-0.431963134439569	-0.116335651139057	0.419387022375943	0.650009969015678	0.753904081890995	0.67123179314646
Pus7	set3	-0.320298656538422	-0.749861063981666	-0.723003578185691	-0.64275380222479	-0.557963301172363	-0.248431397474899	0.471859595012703	0.403311764330134	0.400499956451253
Pusl1	set2	0.54856668513413	-0.749861063981666	-0.565713308058922	-0.423394657267915	0.131542768183722	1.30967174263713	1.37786507694778	2.52846969541394	3.03433178840747
Pvt1	set5	-0.206494895382314	-0.749861063981666	-0.753115544086086	-0.671707086405688	-0.858430167002429	-0.908677647847312	-1.09238777013024	-0.321122641228051	0.499531993070575
Pwp1	set2	-0.358907118441062	-0.749861063981666	-0.719186453407295	-0.537243386435178	-0.264919576175149	0.596279821203982	0.660563856770496	0.222876556285136	0.00803225087782437
Pwwp2a	set3	0.0912196204215475	-0.749861063981666	-0.646309396040651	-0.465759678113439	-0.419613525002607	-0.0800976578034822	0.80062523908548	1.4349080053903	1.29465141180621
Pwwp2b	set5	-0.216223286834903	-0.749861063981666	-0.76598267619162	-0.733090222795924	-0.744268598849292	-0.706050498188835	-0.413663385755735	-0.420394407511869	-0.234422692524134
Pxdn	set5	-0.171100022717805	-0.749861063981666	-0.768612649066358	-0.737471899871196	-0.75770952610258	-0.6807099668939	-0.640992892702924	-0.506801534666295	-0.520496579139201
Pxk	set4	-0.285287292330704	-0.749861063981666	-0.72818491168582	-0.733016217273782	-0.701458993741395	-0.645219256333789	-0.27014487645533	0.0949522267481249	-0.0260970818020329
Pxmp2	set2	-0.14924619897391	-0.749861063981666	-0.692735867551633	-0.559688094421064	-0.325890148579116	0.803497718673067	0.430103800635348	0.643312117187146	0.250433785419465
Pxn	set3	-0.475585775419899	-0.749861063981666	-0.637979614471754	-0.508508869420215	-0.534885636451722	-0.0585806627908148	0.261964363782458	0.421823633281846	0.246013657637393
Pycr1	set5	-0.419894086258514	-0.749861063981666	-0.616012955518546	-0.747780676347175	-0.632969438313631	-0.688958008098776	-0.499244508648663	-0.518451252013777	-0.487381520202666
Pycr2	set1	1.9950582323974	-0.749861063981666	-0.339271442730081	-0.270038704032123	1.05208986976318	4.19705024095225	2.65042560127992	2.49186708802574	1.73924819147635
Pycrl	set2	-0.456520002454038	-0.749861063981666	-0.75172622973717	-0.594697819190462	-0.14487071224397	1.65669716472352	1.34002057214973	0.853314526662129	0.582511251104115
Pygb	set4	-0.567651566708567	-0.749861063981666	-0.742666548615114	-0.722070895097611	-0.602023205857554	-0.407170021086182	0.114680842369575	-0.307696703491813	-0.584460058720349
Pygo2	set1	-0.487109215291404	-0.749861063981666	-0.437967019570423	-0.171206826440527	0.739119669542052	2.82670756607431	4.30643792621751	3.57916121841201	2.48326564539696
Pym1	set2	-0.063933519655421	-0.749861063981666	-0.624829399264689	-0.452941858365558	-0.0194330277714191	0.837576255990492	1.8536609507559	1.07574183205073	1.03774291027401
Pyroxd1	set4	-0.0131261433299339	-0.749861063981666	-0.781142018514956	-0.729551248366464	-0.558647323434503	-0.367871402985141	0.014603371844098	-0.113170461006489	0.165381083867478
Qars	set1	-0.162212574575211	-0.749861063981666	-0.605323995859236	-0.149754508459936	0.558637842662719	2.30211413671299	3.40966381937071	3.82812085009698	2.33364644232755
Qdpr	set2	0.447894943383291	-0.749861063981666	-0.598991332345842	-0.554200969383054	0.0249982277269076	0.874431157813977	1.92530421127535	0.920711902427351	0.345777753858147
Qk	set3	0.496420216049116	-0.749861063981666	-0.680064769542647	-0.538032144202409	-0.351226052420121	0.018614296156205	1.43718587422175	1.4182618546021	1.0840016299039
Qprt	set5	0.0937553665821243	-0.749861063981666	-0.730097670223139	-0.738039450713964	-0.718294081191463	-0.778217832670312	-0.812402439035975	-0.61839401185947	-0.726698055820365
Qrich1	set2	-0.505118502746579	-0.749861063981666	-0.62473681321628	-0.526127197439711	-0.48463548599154	0.218395643957171	0.503295933582565	0.274476777831354	0.0555044833010511
Qrsl1	set4	-0.423079224554009	-0.749861063981666	-0.735672636895533	-0.725036681269583	-0.733877265125968	-0.598927704762002	-0.41678217084085	-0.140365621909058	0.153485796438867
Qser1	set4	-0.370846314676178	-0.749861063981666	-0.7356451374294	-0.705785915074278	-0.650819355857098	-0.501693771272067	-0.112567245828344	0.297347893990623	0.114845803563713
Qsox1	set2	-0.586834724825157	-0.749861063981666	-0.742096263799312	-0.607716046582472	-0.27947319903778	0.317961517489962	0.708904413749659	0.158286122777555	-0.155113668287224
Qsox2	set3	-0.218565843307633	-0.749861063981666	-0.764731299632192	-0.651659950258649	-0.388017249888752	-0.0484963978426938	0.137546687350385	-0.556146980701553	-0.323741778914967
Qtrt1	set2	-0.468239425080427	-0.749861063981666	-0.480964043525119	-0.448737501972755	-0.0303408118184938	0.442831975179337	2.34070835535951	2.90613530477801	2.65832694789781
R3hcc1	set3	-0.354023032124878	-0.749861063981666	-0.675069466036136	-0.552850633213333	-0.453776527719676	0.110564943845312	0.477014697305962	0.56777631075734	0.505033649306764
R3hcc1l	set3	-0.0676337404947463	-0.749861063981666	-0.756140400768991	-0.577699459290632	-0.542828567756709	-0.114493333606743	0.922348600036566	1.26566888255412	0.851367277692075
R3hdm1	set4	0.186396176882344	-0.749861063981666	-0.755342685399807	-0.683875607737269	-0.76219536332381	-0.701071649731639	-0.234634861070684	0.79797622546707	0.56091146345561
R3hdm2	set5	0.0117493573383893	-0.749861063981666	-0.786381383210848	-0.781044361836774	-0.872316308140679	-0.970344044362708	-0.904646483533694	-0.81394150753122	-0.620520758848253
Rab10	set2	0.149807197022648	-0.749861063981666	-0.607614024679037	-0.34272805044671	-0.170978530301264	0.859972499200394	2.59779201428869	1.75853679061613	1.20575596971373
Rab10os	set4	-0.526116155765036	-0.749861063981666	-0.702824821640434	-0.655185350325372	-0.54463876918663	-0.0559873656126753	-0.205844717777428	-0.294489176114743	-0.387085773466416
Rab11a	set1	-0.308016623123655	-0.749861063981666	-0.717869268314099	-0.37228853918567	0.190593434038428	1.79127045429808	2.38048293410677	1.53702702382328	0.824360784327762
Rab11b	set2	-0.00546461002033155	-0.749861063981666	-0.621828879529604	-0.595764591339781	-0.26811660015416	0.264913835623029	0.803959138722913	0.448380208369855	0.260145160321625
Rab11fip1	set2	-0.331135247187848	-0.749861063981666	-0.645985691358561	-0.53081473186809	0.0859739386407143	0.734060275706883	1.91451998745918	0.744061951323543	0.61002674095752
Rab11fip3	set5	-0.588189197564957	-0.749861063981666	-0.744242349621571	-0.704953172318212	-0.802068723317699	-0.705759096044492	-0.76960878281121	-0.789216290524177	-0.721003616394686
Rab11fip4	set5	-0.471190832761533	-0.749861063981666	-0.722350778501458	-0.722790724110227	-0.688979197064007	-0.583432152538432	-0.442415085571175	-0.440775081916084	-0.413082199826063
Rab11fip5	set2	-0.499741958025675	-0.749861063981666	-0.635701132228963	-0.589978558147856	-0.43726782689792	0.263086243104437	0.500564660126259	0.144036410493966	-0.192764923534173
Rab12	set4	-0.256829268369906	-0.749861063981666	-0.745884180166656	-0.74088872498559	-0.620173604721099	-0.290934807490132	0.0796824586616221	0.411387982516998	0.471267141989555
Rab13	set4	-0.402963001163275	-0.749861063981666	-0.682691256266383	-0.769216384223496	-0.549511477021618	-0.450605167971677	-0.146939033436742	-0.00748308152939204	-0.215582108644913
Rab15	set4	-0.55772266826515	-0.749861063981666	-0.772744464105643	-0.733352256185857	-0.665546943701126	-0.424849460955054	-0.318447108340312	-0.22112358360002	-0.0257468318289707
Rab18	set2	-0.12103584197138	-0.749861063981666	-0.716164626322352	-0.692229216247891	-0.443298335477464	0.252028382778746	0.622552566564054	0.321129247838315	0.37636807177709
Rab1b	set2	-0.0643274417635028	-0.749861063981666	-0.734168216644404	-0.54164710537226	-0.13608973432384	0.921351851552727	1.68134106447638	1.50492570258793	1.4427325808667
Rab22a	set1	0.0790573051073583	-0.749861063981666	-0.54204547036286	-0.258796133353899	0.237971459849094	1.49188003596597	3.1252958852718	2.32393965147687	1.67443318207078
Rab24	set1	-0.287382404538867	-0.749861063981666	-0.388112732288476	-0.216162626720609	1.01855374222767	1.83733517622897	2.97940292492616	2.37994166830221	1.41853135550231
Rab26	set4	-0.530913382252898	-0.749861063981666	-0.626877591480875	-0.737541210817692	-0.403526950539797	-0.371746862415677	-0.208086151656008	-0.326547478669608	-0.446058614515891
Rab27a	set5	-0.449049655929425	-0.749861063981666	-0.753005556609686	-0.741369337244607	-0.737135259651586	-0.61157834490259	-0.290520706463143	-0.0519619091856878	-0.115372066499829
Rab28	set3	-0.261539208591246	-0.749861063981666	-0.754162584078062	-0.687292975091283	-0.564150002220538	-0.239993029922317	0.752414395621733	0.710363265332267	0.085001289544328
Rab29	set4	-0.23579854528529	-0.749861063981666	-0.892203014181796	-0.79972491746527	-0.785430936495042	-0.0621689647185591	-0.515722551552958	-0.293697115375081	-0.560218197136622
Rab2a	set2	0.311266267537789	-0.749861063981666	-0.674386877252483	-0.602566264468408	-0.389935482962269	0.181115792036683	1.47097830998327	0.949135671847729	0.752240997450341
Rab2b	set2	-0.512091626868041	-0.749861063981666	-0.678103699336074	-0.515717244188317	-0.123830016730279	0.442591605028015	0.79656475009939	0.346745554388652	0.00351579078492934
Rab30	set4	-0.373323499225171	-0.749861063981666	-0.712319731405767	-0.622521468378304	-0.607610480279052	-0.523280085852238	0.0854147536787657	1.32755440446969	0.926028063685648
Rab31	set4	-0.522451204875171	-0.749861063981666	-0.744013174126396	-0.711739286949892	-0.688557575015592	-0.595844909341087	-0.459432390441842	-0.196477218106662	0.00382800529952336
Rab33b	set2	-0.341530651453034	-0.749861063981666	-0.5537051889355	-0.458219019970719	-0.148859095174175	0.893968348243372	0.798077406372451	0.551738484336612	0.252760634860358
Rab34	set2	-0.476693086256374	-0.749861063981666	-0.39888191478606	-0.480239742310589	0.105928691755375	1.11366154429759	1.26291270540375	1.50598893419059	0.805220641321166
Rab35	set1	-0.305738863395384	-0.749861063981666	-0.502580947683784	-0.259653817235185	0.689310023031196	2.84734935746768	3.36341239121857	2.32356378979153	1.51596004366116
Rab3a	set2	-0.520362395390042	-0.749861063981666	-0.695742397344719	-0.741687852916872	-0.16245329770163	0.650518746974092	0.761737070754172	0.334802562993742	-0.0941604737653513
Rab3gap2	set4	-0.0880549520530489	-0.749861063981666	-0.74500108710128	-0.693734268041748	-0.685983133187005	-0.40069673411968	0.00103655648000283	0.299026171082246	0.0355094049757786
Rab3ip	set2	-0.173366124966104	-0.749861063981666	-0.707235823614226	-0.599928132558884	-0.426468072817793	0.290486660070866	0.908462192366741	0.520699290140424	0.47948365335179
Rab40c	set2	-0.0775641779997245	-0.749861063981666	-0.562117764509667	-0.371772205647311	-0.143551314614746	0.53958248673594	1.87247548052316	2.38625597539904	2.43578051156593
Rab42	set2	-0.373964551561742	-0.749861063981666	-0.870041702140648	-0.891060098264631	-0.366820182401372	0.570270053398914	0.646426580111916	0.633003779546198	0.142820110296139
Rab4a	set2	-0.199864289326918	-0.749861063981666	-0.648838581341478	-0.466224936676316	-0.336474415125924	0.387254900372116	1.53139271307781	2.03653360843366	0.749354703440973
Rab4b	set4	-0.259737675076392	-0.749861063981666	-0.815888048835876	-0.833089832952443	-0.702903576791394	-0.337156727129755	-0.45515517560716	-0.230972983834961	-0.542166055966227
Rab5a	set1	0.117681103841993	-0.749861063981666	-0.40762459091992	-0.216215787674191	0.695076123437913	2.56817011325477	3.93069456674997	2.38054078898175	1.76804745916223
Rab5b	set1	0.0486846515728647	-0.749861063981666	-0.695523821752867	-0.568087817933313	0.295566881890497	1.11206095872678	1.43369522018682	0.150105033749553	0.178759364653899
Rab5c	set2	0.212718148018026	-0.749861063981666	-0.693693708818796	-0.472084310073006	-0.238083420871372	0.750123702840668	2.0156156967307	2.81070887372792	1.92460958488561
Rab6a	set1	0.0715183141190573	-0.749861063981666	-0.554294381856453	-0.298892307907702	0.311067908527683	1.93901729208061	3.09141996408513	2.1337087499616	1.7782059602689
Rab6b	set5	-0.540778299117353	-0.749861063981666	-0.768072613601595	-0.71103509809685	-0.776288200050074	-0.649383584474776	-0.611332132652419	-0.299600762557792	-0.322089179652121
Rab8a	set2	0.197440931573509	-0.749861063981666	-0.732594143696025	-0.453630324728229	-0.198283090181855	0.859070987175141	1.77050822173357	1.68353419589419	1.28625662521481
Rab8b	set3	-0.415939848630499	-0.749861063981666	-0.721759272403739	-0.618991616592153	-0.457362390758563	0.0612407745172834	0.884910228977142	0.173518617099347	-0.0830828450792371
Rab9	set2	-0.230509397105159	-0.749861063981666	-0.510932833760043	-0.308812272352899	0.127548531936887	1.33400428242899	2.07164409164758	1.05210759981024	0.499049870195465
