## Supplementary material for "MYC and MAX drive the reactivation of the genome after mitosis": Table S2 (part 2 of 2)

### Sheet: Table_S2 (continued)
gene_name	predict	Asy	Mit	M20	M30	M40	M50	M60	M90	M120
Rabac1	set2	-0.375475899631356	-0.749861063981666	-0.618831747844927	-0.774887507943099	-0.0410643687019795	0.67462416461788	1.61748116834307	0.405340340291969	0.531453968113895
Rabep1	set5	-0.111098452996628	-0.749861063981666	-0.77929810628678	-0.754414431242065	-0.806125289311604	-0.82141174360954	-0.739265721128865	-0.264073407459982	-0.015591306553727
Rabep2	set3	-0.391683952452035	-0.749861063981666	-0.719688420987148	-0.651234666058144	-0.507041197232271	-0.27430710944818	0.372873221369753	0.701750840793276	0.531623881802084
Rabepk	set3	-0.22042952312481	-0.749861063981666	-0.622861013522958	-0.728166025239173	-0.217885074788358	-0.00872738054149191	0.503824071671562	0.348961730378868	0.297207192565922
Rabgap1	set5	-0.481619820355522	-0.749861063981666	-0.763584245081205	-0.711092786775874	-0.792795512435569	-0.668505784970221	-0.653904748667993	-0.361299247692795	-0.391154932148962
Rabgef1	set2	-0.474764302646561	-0.749861063981666	-0.703546252513535	-0.613622084575397	-0.474050506053146	0.266426020873854	0.9808798910563	1.11422132014421	1.10529595539042
Rabggta	set2	-0.0593587399777304	-0.749861063981666	-0.638399705430121	-0.319043375941769	-0.144303341961044	1.39684754595914	1.4526019493186	2.00906554991056	1.1765511149464
Rabl2	set5	-0.436971679413415	-0.749861063981666	-0.83420631274109	-0.803600805671759	-0.801143679878294	-0.653386411764169	-0.312658764447976	-0.289152657184605	-0.103482799142323
Rabl3	set2	-0.0841541042840778	-0.749861063981666	-0.666241707607508	-0.558812133251904	-0.332251486202114	0.455191513494485	0.508392962322044	0.419727581579873	0.465064465520218
Rabl6	set3	-0.372209156986147	-0.749861063981666	-0.788596265702302	-0.663167815058544	-0.667855555191663	-0.0556086682756621	0.216080013179627	0.279928913640818	0.143026025100902
Rac1	set4	-0.0118386279148878	-0.749861063981666	-0.781636698807727	-0.714766497599153	-0.684173617554924	-0.131308670492966	0.0726344248413246	0.343139985379889	0.235466393176305
Rac3	set3	-0.514289030845286	-0.749861063981666	-0.643031001727919	-0.649944681428513	-0.539063464744299	0.00671805601030645	0.387324761546113	0.452225122901897	0.462642149675175
Racgap1	set2	0.146789517147931	-0.749861063981666	-0.657170395867693	-0.535999726011945	-0.166179794945162	0.749009874148255	1.53850954724684	0.934077746824486	0.410291542724699
Rack1	set1	1.0826288318429	-0.749861063981666	-0.600440372957405	-0.511052874280435	0.673220985512499	2.22731315296765	1.8057211349783	1.2387447198396	1.35503915185748
Rad1	set2	-0.343765797620346	-0.749861063981666	-0.785144885155659	-0.734596099294584	-0.350198218167474	0.230917694429144	0.579454362525586	0.135744202041773	0.454930100693868
Rad18	set5	-0.30889634354805	-0.749861063981666	-0.718737800901715	-0.761320676480558	-0.889067265829355	-0.994090311837778	-0.978918603667774	-0.830804831253565	-0.542305520349834
Rad21	set2	1.20036434331819	-0.749861063981666	-0.535036048642946	-0.455716853889485	-0.0860217093914707	0.725967790739568	1.76961894953898	1.36330426044269	1.26104408108972
Rad23a	set1	-0.149953877495048	-0.749861063981666	-0.413173672654304	-0.149546499885192	1.32848541977335	4.9774294058639	3.96933801824394	1.54234999046965	0.831045904417291
Rad23b	set2	0.2002454141013	-0.749861063981666	-0.643585987823021	-0.450942426612494	-0.343774083422681	0.340922134545793	1.37616917163249	1.26031046677103	1.03853038848064
Rad50	set5	-0.422191450222051	-0.749861063981666	-0.764122230147629	-0.783957611938517	-0.778006196769316	-0.638050835744243	-0.112909910223682	-0.304400079607443	-0.146444534875374
Rad51ap1	set1	0.0503270497742851	-0.749861063981666	-0.562978771633001	-0.216496832404215	1.16095523811735	3.50550470687622	3.09162760605115	2.51245311517397	1.69624766710566
Rad51b	set5	-0.131475207090117	-0.749861063981666	-0.75593902073257	-0.667375827200337	-0.708256838963087	-0.673947589079103	-0.711890414715409	-0.78769145863283	-0.70750253472396
Rad51c	set3	-0.409476655104641	-0.749861063981666	-0.767948300249998	-0.720824834093438	-0.529940917478805	-0.0839030266855477	0.27080103103144	-0.0647390187222495	-0.362217390258368
Rad51d	set2	-0.368619639539291	-0.749861063981666	-0.598381412805998	-0.680833628070454	-0.156788022684288	0.672399524282106	0.904328699362832	0.436877280302549	0.364216771623086
Rad52	set4	-0.209298737212788	-0.749861063981666	-0.706507311158398	-0.753637015561659	-0.607352212058546	-0.305922970864698	-0.218034417488502	0.210229310088169	0.417193254106441
Rad54b	set4	-0.0606645655980092	-0.749861063981666	-0.681546593262387	-0.677973156205033	-0.663190396592711	-0.466786739074476	-0.0105619174140563	-0.0111327857546486	0.146493801354635
Rad54l	set3	-0.181232665906379	-0.749861063981666	-0.701460818322802	-0.672454802700266	-0.558545450011494	-0.138086456413379	0.562666346367708	1.08527210674062	0.509007701833116
Rad9a	set1	0.310190524427112	-0.749861063981666	-0.445940018789858	-0.109388872989866	1.60460276318567	2.76658140793105	4.19673620495964	3.89053199334178	3.21509744003653
Radil	set4	-0.420384334354888	-0.749861063981666	-0.740553774054739	-0.745212265561283	-0.659353630657766	-0.330023976404477	-0.104622098366081	-0.0404382910159471	-0.208108671200199
Rae1	set2	-0.218214729246883	-0.749861063981666	-0.761215212358217	-0.60429798943125	-0.272770602646713	0.586520223364602	0.726148391778155	0.710889934755992	0.705236331018828
Raet1d	set5	-0.430041881624	-0.749861063981666	-0.67623921467968	-0.754345168427032	-0.737116157483371	-0.880213533881963	-0.891156151938643	-0.871557579842847	-0.818683655665412
Raf1	set2	-0.152666658693911	-0.749861063981666	-0.573114584520655	-0.373019872559344	-0.00653799176509401	0.844362907361581	2.39523137275667	1.92718505621733	1.00270483586492
Rai1	set5	-0.00599424026134785	-0.749861063981666	-0.747580589510747	-0.675916565522538	-0.730747588237602	-0.616551059473429	-0.519778091460206	-0.303619600068324	-0.277198352269094
Rai14	set4	-0.0921694402624116	-0.749861063981666	-0.71007142271019	-0.586853576024012	-0.720625095413099	-0.654317772666744	-0.267763685355197	1.15589735499759	1.59071570785269
Rala	set4	-0.147605037949325	-0.749861063981666	-0.771437494937299	-0.716662906086301	-0.693960854086163	-0.480476620169554	-0.418916551262669	0.0131464754667855	0.109430049203904
Ralb	set2	-0.352267880056094	-0.749861063981666	-0.727161769089756	-0.533391788620355	-0.269091500435776	0.299359131823634	1.35536104947453	1.59727388183148	0.967883758573893
Ralbp1	set2	-0.465647875387961	-0.749861063981666	-0.590722974998181	-0.514852335700233	0.0714241488436989	1.05089712139009	2.05361629225114	0.888228211359131	0.638327684083581
Ralgapa1	set5	-0.291523363677897	-0.749861063981666	-0.80038935673461	-0.79471538869812	-0.823603414494638	-0.875531673990505	-0.780155342699453	-0.647636350653816	-0.506944069255034
Ralgapa2	set5	-0.113449723164804	-0.749861063981666	-0.762025737096864	-0.766994990650283	-0.810070884463815	-0.799196687684053	-0.684741169895451	-0.384867858554447	-0.258194427825204
Ralgapb	set5	-0.102840858358544	-0.749861063981666	-0.802823216879718	-0.807909514150764	-0.764513371557496	-0.719476762898425	-0.367591237921297	-0.560348541138351	-0.559579500369726
Ralgds	set3	-0.225338458770027	-0.749861063981666	-0.69840155372368	-0.644725899717253	-0.496232965064797	-0.34254296833736	0.735656361017261	1.5744770758368	2.12448022202566
Ralgps1	set5	-0.206720274724824	-0.749861063981666	-0.752435959399331	-0.695818034364172	-0.749699551851196	-0.730233871708618	-0.608736372021741	-0.409445042470439	-0.264473028429885
Ralgps2	set4	-0.228520768203685	-0.749861063981666	-0.767605406336025	-0.713365827160372	-0.687300110136208	-0.553365342150503	-0.0780933135662587	0.247265159080593	-0.132633981832788
Raly	set2	-0.109089714978515	-0.749861063981666	-0.555215871936146	-0.316173392036348	-0.271326685855054	0.223884461445259	1.49149574468117	1.49465004703648	0.987563639806271
Ramp3	set4	-0.359814992699671	-0.749861063981666	-0.678103699336074	-0.62485635676052	-0.512989316658527	-0.156932401339579	-0.158676093330175	-0.293781107860294	-0.531265470091888
Ran	set1	2.21635564859018	-0.749861063981666	-0.532113307820221	0.105944744069885	1.47914202193339	4.8314015485241	4.1274664581429	3.84387660746918	2.95144340619975
Ranbp1	set1	-0.23575549437539	-0.749861063981666	-0.478135598855334	-0.362211192918788	0.246828442140552	1.29326893100063	1.7926429168233	1.26617482436601	0.999263171967241
Ranbp10	set2	-0.565851595715951	-0.749861063981666	-0.63209918973533	-0.402524218681686	-0.214521097112017	0.717114003332239	1.94949588490021	1.35762081628142	0.561148536808806
Ranbp17	set5	0.151162730736552	-0.749861063981666	-0.764419846219567	-0.735716086387253	-0.847078952843617	-0.979628618745229	-1.03111182442673	-1.01836773759066	-0.917802569534456
Ranbp2	set2	0.0130567849375306	-0.749861063981666	-0.498768060121545	-0.506287547188258	-0.182818600629355	0.380166452362624	1.80166966299081	1.14536706535824	0.727060628305568
Ranbp3	set2	-0.221132537108035	-0.749861063981666	-0.604956343098297	-0.543797138102254	-0.227386983724449	0.559866267139736	1.02329575853985	1.20985749253581	1.01948918983283
Ranbp6	set3	-0.0909635091973317	-0.749861063981666	-0.632746493803931	-0.61796661833204	-0.3701579325988	-0.13338620170401	0.413802609989744	1.48363019594363	1.89913883367068
Ranbp9	set4	-0.154907853914268	-0.749861063981666	-0.745363263844754	-0.729101620628849	-0.731135519016198	-0.77468681295437	0.0959525361184364	0.431493718753259	0.484177045063306
Rangap1	set4	-0.603815340176123	-0.749861063981666	-0.723654827750812	-0.713043732740681	-0.712668540659548	-0.370378884397512	-0.13827885869242	-0.144589662525394	-0.530618448050017
Rap1a	set3	0.0737517388848539	-0.749861063981666	-0.72879068902167	-0.689887652300945	-0.614807728219449	-0.514002657557242	0.166968651876939	0.809425693973103	1.02904313078125
Rap1b	set1	-0.0619032402565247	-0.749861063981666	-0.467961406352188	-0.297772891708646	0.552744090218354	1.82770229400671	2.61139478406651	1.18720610181724	0.713906382975422
Rap1gds1	set5	-0.276991085787174	-0.749861063981666	-0.799275289152841	-0.719752307662624	-0.81650012663536	-0.730233871708618	-0.763670520134682	-0.659459924221471	-0.745412040969758
Rap2a	set1	-0.440075084733891	-0.749861063981666	-0.540714432175288	-0.331903430376803	0.291004901788303	1.79269485149087	2.54673764012743	1.67966343783998	2.14588761990866
Rap2c	set2	-0.503182708296419	-0.749861063981666	-0.54164158131774	-0.636801639312634	0.0252471382256675	0.56239372690839	1.5860009780319	0.356237566998813	0.231189979637552
Rapgef1	set4	-0.347365590555142	-0.749861063981666	-0.722565395335449	-0.677646134783274	-0.769739275761264	-0.792757509025732	-0.473761252095212	0.151937057088556	0.425150753927383
Rapgef2	set4	-0.426634171896159	-0.749861063981666	-0.714024182189119	-0.686088990317426	-0.692211416793461	-0.628401387541493	-0.136521903011688	0.356496962586193	0.30932400994058
Rapgef3	set4	-0.230492710454419	-0.749861063981666	-0.742125513255423	-0.761497852282385	-0.73383129520818	-0.524041388691849	-0.268750565306864	-0.238049544839921	-0.217187395669243
Rapgef6	set3	-0.41347354523787	-0.749861063981666	-0.730963353264153	-0.62808655165793	-0.572016125333621	-0.0766769539827723	0.52130856717801	1.2755385262117	0.645778737049572
Rarg	set2	-0.176750322039561	-0.749861063981666	-0.78799361751409	-0.597747055475247	-0.139072936456694	0.933896785610974	1.52365053995649	1.37335327917505	1.10562013321049
Rars	set2	-0.582651887801609	-0.749861063981666	-0.606004485432531	-0.49359865585756	-0.289585998476266	0.384299612124935	1.16495871496233	0.797864756280938	0.338765853335251
Rars2	set4	0.174222502383619	-0.749861063981666	-0.801015213273894	-0.853061062142998	-0.822280554208184	-0.735429277864111	-0.321049368701195	-0.268890965024344	0.0273638266934566
Rasa1	set2	0.292473464041153	-0.749861063981666	-0.750002346907886	-0.584272743019906	-0.335108666554183	0.375138388352777	1.74574508550206	1.23284296031051	0.632363847009017
Rasa2	set4	-0.266521647928153	-0.749861063981666	-0.747666893660637	-0.707595125394808	-0.651346183523215	-0.542280616596022	0.0104787442196956	0.218215944559883	0.0042991597554939
Rasa4	set3	-0.519441497525667	-0.749861063981666	-0.66465646542564	-0.793637146748154	-0.501765268282026	-0.0327619864854246	0.196268321380789	-0.0228074459803276	0.00319640492756872
Rasal2	set5	-0.106157946756561	-0.749861063981666	-0.791378961975208	-0.757762102592359	-0.773608838348066	-0.824246564259913	-0.708472900840306	-0.252074955685789	-0.0413654107731374
Rasgrp4	set5	-0.151672705828905	-0.749861063981666	-0.722629500296653	-0.778625380751005	-0.727151525887821	-0.67142066742991	-0.563359949262349	-0.270825869899977	-0.375059521697776
Rassf1	set1	-0.0920449048712266	-0.749861063981666	-0.536491910989502	-0.3996776467413	0.527600275253494	1.40518799736015	2.66213775990059	2.09104333032457	1.31737084581268
Rassf3	set2	0.594820334254389	-0.749861063981666	-0.726402303823345	-0.506755266810566	-0.379048254287806	0.672467695954122	1.2488905091913	0.855565360670616	0.442477124581799
Rassf8	set3	-0.418196566945187	-0.749861063981666	-0.675094094101622	-0.628655861171593	-0.482905845728188	-0.179687810993147	0.477462762948477	0.415086630958867	0.0900387292009689
Raver1	set1	1.10787372828532	-0.749861063981666	0.770666497397674	0.453485847253277	2.2990601305543	0.574406648483654	4.95688873173815	3.23508314785679	5.34403037248975
Raver2	set4	-0.418282594129344	-0.749861063981666	-0.738835443391006	-0.674337574344003	-0.721686343286712	-0.55045637420025	-0.40288143211704	-0.165822212016355	-0.355223582083304
Rb1cc1	set3	-0.253481679297029	-0.749861063981666	-0.716963521977317	-0.605755594886914	-0.412342618877368	0.0395455073382303	0.910664326679086	1.07212097196294	0.718663433386087
Rbak	set4	-0.250569702300701	-0.749861063981666	-0.69577642503895	-0.81313445752346	-0.684923470135329	-0.394637379338117	-0.15870697623045	0.0219955417924382	0.0592936693033321
Rbbp4	set1	-0.244027420168387	-0.749861063981666	-0.481502692757917	-0.321157434513787	0.418812329553484	1.78554651380302	3.38325938333465	2.47340920953954	1.78081568978249
Rbbp5	set4	-0.201829910087813	-0.749861063981666	-0.725918158077533	-0.692370941246204	-0.774043156349547	-0.636381998637168	-0.329694364892092	0.0233121998549351	0.0897119103910854
Rbbp7	set1	-0.128046648455245	-0.749861063981666	-0.562306925433011	-0.262080328030846	0.480227989094083	2.20845701387885	2.83788354309869	1.38084442578102	0.868661980089554
Rbbp8	set4	-0.543655892332887	-0.749861063981666	-0.753733705806982	-0.717967682498861	-0.656179012634592	-0.537882477176424	-0.233585235690446	0.00825597564385338	-0.206483150957992
Rbbp9	set4	-0.395569135952467	-0.749861063981666	-0.780864983274208	-0.87210482952291	-0.723507071017658	-0.583432152538432	-0.337858211972002	-0.192685344570159	-0.232191359709704
Rbck1	set2	-0.538118118852952	-0.749861063981666	-0.730337898824579	-0.60986060852893	-0.481589634161754	0.303765701638656	0.333933015641207	0.860949207144951	1.09011056725451
Rbfa	set1	-0.0443061321344931	-0.749861063981666	-0.572837280096999	-0.26123674000547	0.251236133826757	2.12960821987337	2.47866496199284	1.54102675543023	0.851257018084722
Rbfox2	set4	-0.194693132321358	-0.749861063981666	-0.679489094507738	-0.57357672911379	-0.684289729255398	-0.610087536415699	-0.361864402611342	0.473274527054382	0.488644026364195
Rbl1	set5	-0.505838851483961	-0.749861063981666	-0.767711189275008	-0.797724097099292	-0.872172505684517	-0.761381163554245	-0.829869658957995	-0.925290966728789	-0.905871867749724
Rbm10	set2	-0.109301049553979	-0.749861063981666	-0.65215764490164	-0.451509082218268	-0.26488654231135	0.642204999618552	1.67462905890689	1.797480001671	0.92151249386902
Rbm12	set1	-0.599112180597221	-0.749861063981666	-0.543214971931192	-0.297903918067522	0.279717492558108	0.877136764428576	1.47603712351869	1.29963869923699	1.07708007482035
Rbm12b1	set2	1.34730966107266	-0.749861063981666	-0.586770215324846	-0.504089949610325	-0.271587805609574	0.415011522765459	1.02284142227372	2.05233065930211	1.93243096164086
Rbm12b2	set2	0.740503483588861	-0.749861063981666	-0.564041538819743	-0.360332218279015	0.135984644354758	1.6390025498565	2.4717053085866	2.70378732310764	1.96909281521568
Rbm17	set2	-0.372048129239046	-0.749861063981666	-0.732239209130768	-0.57944200614858	-0.427250226285934	0.50992679471363	0.886892712326005	1.35277420476534	2.05009396834094
Rbm18	set3	-0.18014432205163	-0.749861063981666	-0.725269565578461	-0.704897552482389	-0.421841608092959	-0.0225721782837028	0.52607717577611	0.441727894572395	0.250310027724972
Rbm22	set1	-0.0583225341683366	-0.749861063981666	-0.708535655429302	-0.48603225357441	0.20311204698161	1.27580345990662	1.70548284658593	0.987708498804065	0.684074714048607
Rbm25	set3	-0.0276931275689768	-0.749861063981666	-0.750470457190583	-0.627496900554708	-0.688783461590855	-0.349417255566906	0.153533212851921	0.508777581370006	0.312918498274178
Rbm26	set4	0.160875225594965	-0.749861063981666	-0.717492302410256	-0.638918905863683	-0.71473619240558	-0.421262443649023	-0.00179856655347715	0.591862098879496	0.55427416969607
Rbm27	set2	-0.211330231006173	-0.749861063981666	-0.696943623210693	-0.468880357189638	-0.309820249413791	0.58694477375041	1.82523002883566	0.92965949663118	0.342285108662495
Rbm28	set4	-0.242725202245785	-0.749861063981666	-0.731225009197205	-0.796104531528838	-0.837008953014555	-0.910241187041021	-0.514377325416076	-0.18126516967437	0.311799461796075
Rbm3	set1	0.0596552889516277	-0.749861063981666	-0.523417486161127	-0.461159992037687	0.30710797663629	1.04465486479182	1.77293675768011	2.54240562902287	2.41124747366082
Rbm33	set5	-0.280747363210485	-0.749861063981666	-0.756588036018154	-0.768100769043617	-0.929309069727475	-0.970954276633729	-1.01549869578722	-1.10056192108481	-0.914476886154719
Rbm34	set2	-0.301523608044868	-0.749861063981666	-0.731601275001572	-0.470082293858335	-0.21602823443646	0.976326626151355	1.83953466903679	1.72466060805066	1.02869262192139
Rbm39	set4	0.125746665405912	-0.749861063981666	-0.62067756647336	-0.546931036316935	-0.553124186926362	-0.0706908071338314	0.0554838736544394	0.164802118071395	-0.0429803045275875
Rbm4	set2	8.0538304402845	-0.749861063981666	-0.749861063981666	-0.749861063981666	0.0288095069807645	7.87650322230229	10.3820476427544	19.2327388285388	17.1630145540355
Rbm41	set4	-0.479374081811315	-0.749861063981666	-0.732754125771333	-0.701563103149261	-0.67492882430414	-0.573748082775662	-0.385965895941009	-0.262529955799355	-0.2771754383597
Rbm45	set2	0.403620909154609	-0.749861063981666	-0.587235971795102	-0.425422474399299	0.0397545464489476	1.46606770794039	2.16824696509275	3.29290779549315	2.9967699238655
Rbm47	set5	-0.585914846155931	-0.749861063981666	-0.763380156809801	-0.694996734458199	-0.759559449986459	-0.713347249757791	-0.695540365432049	-0.581869615777417	-0.574278915247173
Rbm48	set2	-0.423302947647292	-0.749861063981666	-0.660326874946739	-0.508617987238747	-0.246577431879888	0.396110427441688	0.587677779249674	0.816870748678	0.651986476813274
Rbm4b	set1	-0.308625811949557	-0.749861063981666	-0.401780972538138	-0.224395515564684	0.287010035313264	1.96004626828089	1.10660850843717	0.623324416018678	0.261510738229988
Rbm5	set2	0.1230771932072	-0.749861063981666	-0.658168021837508	-0.409460424570035	-0.210443163188408	1.11553220452376	1.94175693421608	1.9147153617382	1.20553123760415
Rbm6	set5	-0.213144986074307	-0.749861063981666	-0.731564175096353	-0.706508819360633	-0.81418797022085	-0.809244755084795	-0.613083450883583	-0.00639881534615618	-0.0654715897988017
Rbm7	set1	0.0479823480487366	-0.749861063981666	-0.567107861332657	-0.353803543839746	0.194110050148607	1.91074536395783	2.17518967455672	1.77033513494984	1.68360701480003
Rbm8a	set1	0.254814658419865	-0.749861063981666	-0.600683815616699	-0.509677950734213	0.563748497271023	1.88485230530586	2.1207098153991	1.05937427866551	0.53453200261745
Rbms1	set5	-0.217995462584584	-0.749861063981666	-0.74878734442451	-0.707601512770366	-0.775878034905003	-0.771617644156034	-0.526241187587548	0.167369179450587	-0.0282539872801565
Rbms2	set4	-0.481468254936739	-0.749861063981666	-0.725236682224372	-0.641376306210012	-0.64302206880078	-0.467719476980707	-0.0540866686490841	0.63358313066441	0.0858876395036542
Rbmx	set2	0.0557405877010986	-0.749861063981666	-0.533327811201118	-0.452671193736519	-0.0280599665943603	0.350426444079583	1.15660143523478	0.34397126731504	0.362748906736542
Rbmx2	set2	-0.11466648104929	-0.749861063981666	-0.571727578489787	-0.358393208869178	0.0890691202494921	0.596279821203982	1.37241040284683	1.33866835545254	0.953856302533541
Rbmxl1	set2	-0.549038713827698	-0.749861063981666	-0.661477765996416	-0.666281571367893	-0.307869903777834	0.510232731085506	0.57739573005273	0.937767064934478	0.785414735292516
Rbpj	set3	0.446726367365444	-0.749861063981666	-0.669240340001545	-0.507095842506976	-0.568862345931561	-0.413487650609375	0.386415150020729	0.994001085947381	0.950832917488198
Rbpms	set4	-0.105326450469433	-0.749861063981666	-0.737313594335127	-0.606861369187857	-0.725957539796279	-0.62840889516706	-0.32747799125351	0.316381232108411	0.388980620547542
Rbpms2	set4	-0.212099323486891	-0.749861063981666	-0.684494598514711	-0.600321033868661	-0.625296317848006	-0.53246083790366	0.122144502920481	0.373249887660282	0.424663298968559
Rbsn	set3	-0.0963714148623417	-0.749861063981666	-0.693355446330649	-0.558547353413682	-0.498648304211852	-0.155947274103718	0.618521812446355	0.924784349436764	0.505602056988427
Rbx1	set1	0.502986707964139	-0.749861063981666	-0.570618399645138	-0.319115256479148	0.833501982079132	2.19751390551362	2.85181219439461	1.57297228218375	1.61078675446779
Rc3h1	set2	-0.215934713814248	-0.749861063981666	-0.635884599319792	-0.483494755985116	-0.0561249395264225	1.14931068683857	2.56625040753151	0.518391336110191	0.219160159332083
Rcan1	set2	-0.285633042457225	-0.749861063981666	-0.619719075799146	-0.39297826732896	-0.321062915570563	0.264366809861213	0.840071529353518	1.54768289745837	1.34981286483223
Rcan3	set4	-0.113339385138661	-0.749861063981666	-0.762893862293763	-0.83551350578486	-0.656418731454141	-0.478278808953941	-0.122526499492161	-0.184338172407297	-0.210801069649592
Rcbtb1	set4	-0.268488246626357	-0.749861063981666	-0.663565221549894	-0.634213272193727	-0.581391475917679	-0.610226298020502	-0.0652432393097762	-0.0273715116138525	0.222179431838102
Rcbtb2	set5	-0.458357582745233	-0.749861063981666	-0.722157520627711	-0.776170798876392	-0.751507339772837	-0.703269399699027	-0.664304632980602	-0.63149165336914	-0.527900382084348
Rcc2	set4	-0.395612117448841	-0.749861063981666	-0.660702621710949	-0.703368333252923	-0.640010715883127	-0.383344807682815	0.0998844312818984	0.0226719733846427	0.163938016935097
Rce1	set2	-0.323034987373357	-0.749861063981666	-0.864794222293842	-0.383582794671389	-0.247283343151118	0.959377271642782	1.02630738277249	1.46179198410555	0.898271385702804
Rchy1	set1	-0.075323058032599	-0.749861063981666	-0.624182842671226	-0.316871774506243	0.70955973299864	2.07606118744451	3.13004747143236	1.8087450098327	1.72965610939718
Rcl1	set2	0.129194565702895	-0.749861063981666	-0.594097587589289	-0.430514787550647	-0.109205913215798	0.715709680705969	2.36493780804455	2.01966995980582	1.28156310114476
Rcn1	set4	0.299326728829889	-0.749861063981666	-0.627579529342456	-0.713319839480359	-0.694770200132847	-0.542476074386767	-0.334688051654752	0.231225353180671	0.234604193694005
Rcn2	set1	-0.317747057899461	-0.749861063981666	-0.565032082657661	-0.36511573383506	0.727924126326358	2.15440968574371	1.94221562403106	-0.0258391405372869	-0.194913480681118
Rcn3	set4	-0.0504362727938883	-0.749861063981666	-0.671322476749251	-0.694779192947398	-0.713977051227349	-0.560036791039992	-0.410140196998779	-0.506070020379381	-0.576857274470917
Rcor1	set2	-0.0126288983558699	-0.749861063981666	-0.63277216716105	-0.617334475289071	-0.32702428362016	0.363583801136663	1.77288112319111	0.913708651308096	0.425088820701919
Rcor2	set2	-0.0162794073520476	-0.749861063981666	-0.712667079475037	-0.682056273226333	-0.457410472236187	0.168770099188058	0.652556361730036	-0.149925037414822	-0.453852465281009
Rcor3	set3	-0.278461153966057	-0.749861063981666	-0.717378810103523	-0.701356594096952	-0.566353797562493	-0.336379704814568	0.357771785019495	0.287239658263787	0.10563798108308
Rdh10	set1	-0.217504717685415	-0.749861063981666	-0.683633186168742	-0.322100867222607	0.439185809825742	2.74068305406702	3.66475259257979	1.64821374795189	0.757391187826398
Rdh11	set2	0.0731491616556398	-0.749861063981666	-0.657819458919193	-0.622472983304486	-0.272448883848867	0.423458814922415	1.15484013849701	0.399813109314019	0.101101569542294
Rdh13	set2	0.035641904693659	-0.749861063981666	-0.641485619387885	-0.53509168908224	-0.40065277474704	0.227901057735056	1.10191513760014	1.30642609656373	1.17069319621854
Rdh14	set2	-0.180490134409549	-0.749861063981666	-0.738000820205744	-0.680754702272539	-0.194545580834237	0.560793081130216	-0.0625659526308581	-0.328314233018723	-0.180939224304186
Rdm1	set2	1.61471956336391	-0.749861063981666	-0.685937084031391	-0.699954259811808	-0.0924928608679334	0.866402969536258	1.20174093404225	0.783553461218914	0.663183894511659
Rdx	set4	-0.197077099553995	-0.749861063981666	-0.676031816414312	-0.672945344761195	-0.553240335458329	-0.33670798754568	0.0494876864771668	-0.1403549887572	-0.247441731968276
Recql	set2	-0.0238275243350372	-0.749861063981666	-0.745884180166656	-0.623443876103614	-0.321407782627012	0.173432184650133	0.974304762922914	0.838605664947355	0.948593201317793
Recql4	set1	-0.129135818219013	-0.749861063981666	-0.546249055339081	-0.323713481141541	0.709671381152915	2.43837002508631	2.88257008958211	2.9762764936837	1.9925823364268
Recql5	set2	-0.292558342049526	-0.749861063981666	-0.646228562554394	-0.620015672376221	-0.487004751530372	0.235935233099591	0.334955920137724	0.147360896227746	-0.0683708056538766
Reep1	set5	-0.584474805191817	-0.749861063981666	-0.748593878674846	-0.752815367243127	-0.762673932242802	-0.930020428679063	-0.861856529267264	-0.908387348467696	-0.730173167722791
Reep3	set4	-0.40262466084511	-0.749861063981666	-0.770448019212882	-0.705162857185684	-0.739462377377581	-0.600386742738626	-0.238529595997581	0.46239641339369	0.241640297694335
Reep4	set2	0.599429028859316	-0.749861063981666	-0.641581633983852	-0.471950358594646	-0.214895257628552	0.355187927348222	1.18850267390725	0.954355657552196	0.637950765908088
Reep5	set3	-0.26074216658135	-0.749861063981666	-0.70666655387838	-0.711950878500243	-0.495003091939762	-0.228563932215994	0.31830903919298	0.151438716479612	0.170183217478414
Reep6	set2	-0.362854389309425	-0.749861063981666	-0.69301524485065	-0.56666224814002	-0.11672539351954	0.947614765861844	0.896626802191907	0.626388424647978	0.36103172001472
Reg2	set5	-0.532019320609657	-0.749861063981666	-0.76882035697674	-0.779859659578751	-0.82064969524939	-0.560668271748475	-0.601410970160891	-0.726940197021306	-0.649780214212081
Rel	set2	-0.481525917781858	-0.749861063981666	-0.715221437971641	-0.650948787015317	-0.444896286694927	0.250861262924989	0.605460743351096	-0.0295030793653078	-0.461299294693022
Rela	set2	-0.331155978791495	-0.749861063981666	-0.79043695812396	-0.622071733207823	-0.330976241167834	0.780355115668548	0.915550635064468	0.943767274850155	0.658135775144799
Relb	set2	-0.284996142087215	-0.749861063981666	-0.722782091269366	-0.663080058954193	-0.521424870462268	0.162164145093731	0.876055334313529	0.507143487596787	0.120996230250125
Repin1	set4	0.366096235535751	-0.749861063981666	-0.588718943402472	-0.687225760750923	-0.782081332108725	-0.0831918798712431	-0.0504302431256442	1.72574934079532	1.22258271192132
Reps1	set3	0.0157915129662831	-0.749861063981666	-0.646382537366482	-0.55612291054342	-0.611058486594531	-0.400773965576724	0.452433963770245	1.10938441619906	0.737480909650005
Rer1	set1	0.120852813778308	-0.749861063981666	-0.620496254558487	-0.49753654340937	0.138281191671231	1.27539712181454	1.45180724473631	1.0617191494405	1.19705611272568
Rere	set4	-0.24522192671685	-0.749861063981666	-0.680788051794582	-0.624715716308237	-0.681294854218708	-0.565339169541235	-0.384159148491518	0.394247005857615	0.344655898805489
Rest	set2	0.348232349941523	-0.749861063981666	-0.516359926595999	-0.389458624232175	-0.00528845847721718	1.02638870802459	2.09770548786334	1.34260733096174	0.802915034103114
Rev1	set3	-0.434341686836001	-0.749861063981666	-0.725767900829122	-0.658101819602549	-0.63590709563946	-0.406646157972586	0.529308213250044	1.36955590459839	1.2244829263187
Rev3l	set3	0.244467931190631	-0.749861063981666	-0.713575096213317	-0.55203736152371	-0.420688518560182	-0.00553663878554367	1.21098002271235	2.32733255818618	1.8063848794626
Rex2	set3	0.611111555350273	-0.749861063981666	-0.626701306111746	-0.523851502049215	-0.509331689538942	-0.19971391560207	0.855408962099814	1.2966616021137	1.48012958569489
Rexo1	set3	-0.580946886498683	-0.749861063981666	-0.600902537464206	-0.566148710514004	-0.419363847095731	-0.00275335140106547	0.556395213788142	0.924378685879022	0.822048221998028
Rexo2	set2	-0.344976989797894	-0.749861063981666	-0.701845430779464	-0.547143612666276	-0.0622108469639656	0.697222406403031	1.64506290908567	1.702368754045	1.78377084615375
Rexo4	set3	0.537824834440654	-0.749861063981666	-0.70860113668625	-0.699293109879587	-0.619045531473843	-0.390636527279448	0.261235326804669	1.18867011877568	1.28738783559566
Rfc1	set4	-0.243816727320107	-0.749861063981666	-0.739554016033715	-0.735081138300761	-0.814062243801791	-0.612781158391754	-0.355150282043058	-0.142445976480697	-0.115203007139579
Rfc2	set2	-0.227880510109491	-0.749861063981666	-0.690662718992388	-0.642582527854481	-0.170523301870965	0.781062389024581	0.632982439297975	0.153486588330539	0.100380114799609
Rfc3	set1	-0.183761535910411	-0.749861063981666	-0.523068683365902	-0.290054824052268	0.579697635114565	2.51235472176389	2.01076535229876	1.44745607365919	0.713567223416186
Rfc4	set2	0.338718629388384	-0.749861063981666	-0.745842714056754	-0.701321825653844	-0.333361105147672	0.423000704338458	0.879991292562281	0.907525287953126	0.558062368966465
Rfc5	set2	0.719080282535388	-0.749861063981666	-0.523671169066457	-0.60915229153562	-0.400287492781013	0.495531557564121	0.472052593429055	0.414374771551618	0.795048779270606
Rfesd	set2	-0.40510455388271	-0.749861063981666	-0.822182003911262	-0.681041817071091	-0.382113120003186	0.164122183698779	0.064151027977701	-0.519857574118866	-0.546492831627634
Rffl	set5	-0.34498008809038	-0.749861063981666	-0.757030589483112	-0.699089192115346	-0.724379714981225	-0.530352435257218	-0.454542171219954	-0.35963586098424	-0.574053915162956
Rfk	set1	-0.121148781877641	-0.749861063981666	-0.752847620282781	-0.492340831142691	0.428375703009511	2.29678066303707	1.4763917970226	0.604211956789229	0.431171210570209
Rfng	set2	-0.36104605584969	-0.749861063981666	-0.647167490136263	-0.536961591337944	-0.202138543139528	0.973765117560676	1.18005051858483	1.24304355456388	0.377726926236841
Rft1	set5	-0.275937372615007	-0.749861063981666	-0.740548232738605	-0.697923526532615	-0.681960069848509	-0.544014469345234	-0.475938101564779	-0.950506813117882	-0.836389217916508
Rfwd3	set2	0.136135740378349	-0.749861063981666	-0.564355528633967	-0.387434881922776	0.12375825294949	1.83727411551909	2.87997340280368	2.27861036256183	1.52781870654246
Rfx1	set2	-0.455691166517428	-0.749861063981666	-0.706150336526	-0.603633568369736	-0.403713317715964	0.267650707416117	0.369147820296402	0.603359719253147	0.585405284400011
Rfx2	set3	0.622475937810933	-0.749861063981666	-0.747169270670911	-0.559889908756416	-0.485967266996449	0.0426647342656689	0.568497666136975	1.76125792272327	1.45711506988247
Rfx3	set4	-0.056945391271633	-0.749861063981666	-0.74901193067225	-0.690151682834225	-0.590285558829362	-0.380995793170517	-0.162409819422199	0.0542034636296858	-0.131426720549026
Rfx5	set3	0.52005309624781	-0.749861063981666	-0.552360459242661	-0.552066500928972	-0.524040267685334	-0.0603683091823299	0.34285492597083	0.55841230981507	1.02922981065407
Rfx7	set3	-0.0302949412704423	-0.749861063981666	-0.668436326522765	-0.502882757095595	-0.441417207297842	0.0396144468390093	1.11459974609596	2.04445390755073	1.46678913115727
Rfxank	set2	-0.25078152764717	-0.749861063981666	-0.625883419919231	-0.554433967875106	-0.0141045447766748	0.956328493303509	0.677166948272828	0.996137712342156	0.563719656232455
Rfxap	set1	-0.43001625852087	-0.749861063981666	-0.685072762958557	-0.365683343871108	0.891326337506918	1.34805748694236	2.12365602023685	0.387486474508668	0.323801601493625
Rgl2	set2	-0.114062672735277	-0.749861063981666	-0.597249996690152	-0.486288902024919	-0.0476295632986702	1.34432153516975	1.82389059879347	1.89376428964483	1.48695006526372
Rgma	set4	-0.50506018920441	-0.749861063981666	-0.784658570525904	-0.711950878500243	-0.646249899755171	-0.516293198740419	-0.135200302574033	-0.0723869184611154	-0.35226917581738
Rgmb	set2	-0.348927784999757	-0.749861063981666	-0.705112425710972	-0.472428523147972	-0.02423671727183	1.27897318405298	1.52652948875372	0.520189936305113	0.201968446605115
Rgp1	set3	0.0385806565435437	-0.749861063981666	-0.508885573839153	-0.600718780720958	-0.392796648888353	-0.140767496695245	0.336475413575654	0.480219698763373	0.789620620750429
Rgs19	set5	-0.348558462990971	-0.749861063981666	-0.693681328888219	-0.837749970032575	-0.795457125952429	-0.553038321416137	-0.590108934114558	0.00794975284598073	0.199279731057949
Rhbdd1	set5	-0.288309651562783	-0.749861063981666	-0.748593878674846	-0.714070561257084	-0.688429905812718	-0.603397620877674	-0.608736372021741	-0.555507505538494	-0.670200541971808
Rhbdd2	set5	0.125654954393334	-0.749861063981666	-0.779318683908424	-0.795960688876913	-0.700566184760038	-0.559310504831601	-0.63632620819502	-0.736097328279073	-0.56196062499159
Rhbdd3	set1	0.161609312503147	-0.749861063981666	-0.605740149261685	-0.574198001737817	0.296964285504033	0.975675037304279	2.16845456354416	2.25342722465094	2.46878911465556
Rhbdf1	set3	-0.523692209454252	-0.749861063981666	-0.731058375932294	-0.681514815091901	-0.389015067996363	0.0123403374796653	0.591622304650206	1.34505832532757	0.640796270530558
Rhbdf2	set2	-0.582012530958624	-0.749861063981666	-0.745505521081714	-0.515743318066731	0.0793280382948662	1.55517157687529	2.08757890146105	1.49892455711095	0.902285324286899
Rheb	set2	0.335638482958009	-0.749861063981666	-0.647526647342538	-0.434213001642463	-0.120469893076652	0.864732423899521	1.89187015574769	1.55050529133555	1.19854373924377
Rhebl1	set2	-0.541879544812207	-0.749861063981666	-0.660896745367015	-0.623299007712185	-0.025110392477474	0.345185967298724	0.818218578263378	0.124516264432256	0.12252696019404
Rhno1	set2	0.626635645224729	-0.749861063981666	-0.463322151884053	-0.30691649263443	-0.286554629895371	0.619061908593967	1.19224673739743	1.15318880434029	0.664411486816553
Rhoa	set2	0.36232436022041	-0.749861063981666	-0.646321887382056	-0.364395649696355	0.0137379989612206	1.58400048012873	2.46708284756084	1.90033100841741	1.57679100172187
Rhobtb2	set4	-0.549336364654355	-0.749861063981666	-0.813351377594777	-0.676910343648379	-0.579070996252867	-0.181420103009313	0.0104406755537489	-0.33629533800588	-0.299126050883134
Rhoc	set3	-0.0954666010922659	-0.749861063981666	-0.699936249192967	-0.785100593502114	-0.389778421463315	-0.181420103009313	0.123634298380127	0.359970322849729	0.0961007192977345
Rhod	set1	-0.339797443693501	-0.749861063981666	-0.540995432915969	-0.223643831167983	1.05975398388659	2.75342238354042	3.74757621070997	2.39016265072429	1.92261968667999
Rhog	set2	-0.58112517513712	-0.749861063981666	-0.714094566034631	-0.594791119391592	-0.178123047117703	0.493722487545081	0.700609878669332	0.212507727141784	0.0459999883446233
Rhoq	set3	-0.611803452405043	-0.749861063981666	-0.747937603333289	-0.735259147448677	-0.451173773689597	-0.40054795121513	0.18962216555737	0.0622668200250507	0.18112554934135
Rhot1	set4	-0.0954445388257551	-0.749861063981666	-0.777086259439005	-0.779851871086937	-0.788107068434423	-0.616889408895499	0.0176873867039357	0.629667781854811	0.523302854439279
Rhot2	set1	0.17674856836417	-0.749861063981666	-0.572711911867012	-0.312962025467252	0.321838900919081	2.01241745522369	2.53107577101454	2.17474576975149	1.28735412477424
Rhou	set4	0.0780506243342749	-0.749861063981666	-0.699756999178229	-0.609081999538664	-0.542602261881181	-0.282509037684259	-0.178119777641098	-0.238796791303958	-0.0609981308456889
Rhox5	set5	-0.357725418307005	-0.749861063981666	-0.676122281822531	-0.756726721837282	-0.864600431760922	-0.67448312302022	-0.687447917438229	-0.573032945753287	-0.451567127853598
Rian	set5	0.338370128233467	-0.749861063981666	-0.887747578649682	-0.851048685752921	-1.10490426404267	-1.2362146928702	-1.15377030684712	0.411233499781164	0.560913709856378
Ribc1	set2	-0.461413945052371	-0.749861063981666	-0.720225135784702	-0.6252162191956	0.0516627320445772	0.580868425475508	0.205349342372379	-0.291072278509053	-0.337823119005969
Ric1	set3	-0.206067514656029	-0.749861063981666	-0.711450412009715	-0.656024342109064	-0.476470163130255	-0.23479747607314	1.06878624341714	1.22734972153017	0.869848152226347
Ric3	set5	-0.326360958094017	-0.749861063981666	-0.823355665125567	-0.738458581108452	-0.861917468336617	-0.815067629444008	-0.772336812456605	-0.103770083702376	0.01735819079672
Ric8a	set2	0.00758476838075536	-0.749861063981666	-0.647363419799992	-0.26426658344965	-0.0829271355292935	1.60784794207708	1.03394222626455	1.45030587960742	0.679731710705047
Ric8b	set4	-0.146487574176958	-0.749861063981666	-0.750183532128534	-0.711937059826429	-0.724154397469469	-0.612781158391754	-0.179596252211265	0.253676752704038	0.0868516860766962
Rictor	set3	-0.0694107191395103	-0.749861063981666	-0.625789419703928	-0.456863282599679	-0.391705404983062	0.0264295143557859	0.960881665295325	1.31966641791686	0.690559889402443
Rida	set2	-0.429600748363688	-0.749861063981666	-0.780394571541859	-0.648088439920421	-0.328658308641319	0.195804420242058	0.159708944922387	-0.310192696798407	-0.260811299131963
Rif1	set3	0.141634088895792	-0.749861063981666	-0.733982050292623	-0.6428480721753	-0.622756392185912	-0.165340584364436	0.666640859521233	0.832382282395365	0.439550494947593
Rilpl1	set5	-0.505095351936302	-0.749861063981666	-0.722073218058492	-0.754322173942919	-0.670443137541935	-0.641799662684188	-0.302725247518846	-0.339764283271651	-0.369604988939989
Rimklb	set5	-0.323939835028143	-0.749861063981666	-0.789581980126984	-0.772803828314272	-0.742512865190086	-0.72203781778752	-0.585156511067314	-0.564340635431804	-0.624030107099962
Rims2	set5	-0.255610535332621	-0.749861063981666	-0.778109717971691	-0.730000769700939	-0.799173349962402	-0.800847840421307	-0.70353477688351	-0.567061139054113	-0.549464421214263
Rims3	set2	-0.270045443859697	-0.749861063981666	-0.730136789794788	-0.639602768974586	-0.485621309393748	0.335167927398056	0.629679692984234	0.826214385397653	0.471234277013012
Ring1	set1	-0.441782448103586	-0.749861063981666	-0.477775283802255	-0.444974170834854	0.278044972458183	1.76246985859969	1.82633424426583	0.548540506625149	0.214009326232653
Rinl	set4	-0.221696542082659	-0.749861063981666	-0.815427492311378	-0.819709618092982	-0.722978282847941	-0.572216173605121	-0.488324669668817	-0.0115432264728122	-0.0303202294077261
Rint1	set2	-0.607076112594494	-0.749861063981666	-0.707283912606432	-0.511871149859551	-0.538641742524793	0.374066846359646	0.341000924499938	0.118246932290036	-0.133892686463523
Riok1	set3	-0.25748983685429	-0.749861063981666	-0.747468314525246	-0.618277006214023	-0.533021580758704	0.0496678356729163	0.429477896900212	0.290842389798909	-0.0509999586818834
Riok2	set2	-0.305995577818407	-0.749861063981666	-0.629313549130711	-0.484903498695493	-0.0254140125566481	1.09456593466092	1.60338318537956	1.69759901544964	1.34963921130775
Riok3	set3	0.0180716431368307	-0.749861063981666	-0.634361578907075	-0.503596849178777	-0.35853248851497	-0.0882375344267914	1.16475685101586	2.16604621283596	2.09517429557038
Ripk1	set3	-0.281644064308594	-0.749861063981666	-0.793168916857575	-0.688281643573648	-0.59651924726532	-0.225832289824431	0.397169034398089	0.0883169711779681	-0.183755291317149
Ripk2	set2	-0.573307169470543	-0.749861063981666	-0.666241707607508	-0.671676560218258	-0.369846117483699	0.419411626173686	0.905159113457828	-0.220734621859838	-0.472027065293911
Rit1	set2	-0.49337404643233	-0.749861063981666	-0.565067812691624	-0.524899278258117	-0.192991049765336	0.542089992317592	1.13572259669099	0.236166417815971	0.362849758793579
Rita1	set2	-0.537122929259355	-0.749861063981666	-0.532947874626774	-0.462757305996502	-0.016458149810713	0.887064961136108	1.32302900526813	0.844925851055682	0.585311691766277
Rlf	set2	-0.549325127515865	-0.749861063981666	-0.632661658307094	-0.38820480696232	-0.339752289104813	0.35719569038943	1.45059752539093	1.64560048261967	1.21183323484859
Rlim	set1	0.205212310956645	-0.749861063981666	-0.450622877318327	-0.342964072214401	0.420786138629475	1.96604398677534	2.75366604262194	2.00207437043814	1.72065289891961
Rmdn3	set4	-0.251362859474134	-0.749861063981666	-0.661904506431772	-0.62079757677202	-0.715792123869579	-0.515044482419114	0.0506906450034044	0.471708180030688	0.299706691204548
Rmi1	set1	-0.358459928654746	-0.749861063981666	-0.598397729025816	-0.530901846999953	0.30795954676169	1.34575789861407	1.12903244944925	0.625351098556244	0.338680394389533
Rmi2	set5	-0.552817772347709	-0.749861063981666	-0.696722529184425	-0.698702952704928	-0.647650164768398	-0.427032682548163	-0.591905163038589	-0.586465512976625	-0.645273458020197
Rmnd1	set3	0.00347518977004155	-0.749861063981666	-0.751957754549601	-0.705345361812778	-0.504588534590077	0.0560514387764793	0.701979323666811	-0.212380450448098	-0.116560000549102
Rmnd5a	set1	0.0415722571577986	-0.749861063981666	-0.495078157772395	-0.267195106387352	0.314137100760004	1.84097168198056	3.23413002396558	1.58363398395732	1.02356391885904
Rmnd5b	set3	0.164120632142952	-0.749861063981666	-0.656303399571225	-0.643665345533491	-0.45887938688001	-0.0353279080527792	0.694596687052545	1.85192266592292	1.47951083747533
Rnase4	set3	-0.608152404061087	-0.749861063981666	-0.742348183611107	-0.705061699714785	-0.666240961405307	-0.392980700369474	0.12588268388967	-0.154817378707994	-0.407187474262422
Rnaseh1	set2	0.602625957921274	-0.749861063981666	-0.60185780839634	-0.545265381419415	-0.369696107831526	0.198738066834166	0.785102223116622	0.709299878479774	0.766125971298993
Rnaseh2a	set2	-0.0591264595124547	-0.749861063981666	-0.711082413684814	-0.608688513851914	-0.115857223108396	1.247226616523	1.7181559760083	1.39069120354533	0.790956350689854
Rnaseh2b	set5	-0.530088200379975	-0.749861063981666	-0.75404766903552	-0.723384676929048	-0.744208280224521	-0.640883436585768	-0.518084221368147	-0.38746107680359	-0.388443355538411
Rnaseh2c	set4	-0.145102551782986	-0.749861063981666	-0.597748628704244	-0.687732817501165	-0.429894754533185	0.0183264952299313	0.036981002077841	0.289880838689667	0.586284386328785
Rnasek	set1	-0.606146142331099	-0.749861063981666	-0.335407236665082	0.228419028257655	2.17447280566059	4.79311684060911	1.93038260872848	2.94288561981089	1.77748050535463
Rnaset2a	set2	-0.542439226902381	-0.749861063981666	-0.776708415681394	-0.639507157885837	-0.351565115274301	0.398192227311756	0.893377467156811	-0.184184657338622	-0.478020912159696
Rnd3	set1	0.476929139399895	-0.749861063981666	-0.609415791625369	-0.39161588266846	0.296814860486464	1.00100524612122	1.3967540392168	0.503164866665354	0.011177103641297
Rnf10	set1	-0.406211281814894	-0.749861063981666	-0.481956429288223	-0.204449102256953	0.303261351364516	1.79098583763834	3.38588796372207	2.17915952130495	1.43807908830681
Rnf11	set4	-0.514973442021753	-0.749861063981666	-0.710861312198658	-0.69647925469199	-0.507727476577569	-0.319626424793061	0.0557682683583908	-0.134091860972129	-0.166322675076335
Rnf111	set4	-0.283613808997982	-0.749861063981666	-0.69386999892938	-0.651910904408467	-0.683788767296834	-0.422329151889605	0.133962852735281	0.744066606220688	0.531736913546172
Rnf114	set1	-0.396122699087482	-0.749861063981666	-0.547064674444111	-0.433276359277642	0.186573193866172	1.30209319415923	1.62311314624682	0.979231998727077	0.631535135127606
Rnf115	set3	-0.041025574615891	-0.749861063981666	-0.701911533601717	-0.539668114457346	-0.367914688333224	-0.147259308952921	1.41478568462395	1.81753434786116	1.334616491514
Rnf121	set3	-0.0845823292402305	-0.749861063981666	-0.639415097135155	-0.550574561553715	-0.517083535356161	-0.188325882974589	0.798833488132096	1.17546120997993	0.766865096413481
Rnf125	set4	0.61920141058854	-0.749861063981666	-0.720392700680108	-0.691306813808648	-0.601198186326893	-0.53447204844241	-0.297398242045206	-0.168291061779247	-0.0571886105549218
Rnf126	set2	-0.534123493253797	-0.749861063981666	-0.794367005861978	-0.642973840455515	-0.398522002903296	0.37437789764482	1.06772403372503	1.58823735270847	1.55670860272452
Rnf13	set3	-0.0999135785164074	-0.749861063981666	-0.720098279065869	-0.636952989530785	-0.50151814919763	-0.0896734001158476	0.521393733489819	0.695871347321269	0.267429406078371
Rnf135	set5	-0.383736777739064	-0.749861063981666	-0.737854222393633	-0.756581159569989	-0.737316431386116	-0.776586957903027	-0.540371767326369	-0.738211604235546	-0.594724801247384
Rnf138	set3	0.034574005793655	-0.749861063981666	-0.752338718585678	-0.642490470975389	-0.444192163386621	0.0224293058792706	0.696717972967263	0.0481989846287686	0.0636338947411593
Rnf139	set2	0.0368397112234689	-0.749861063981666	-0.606329140555688	-0.521440874916909	-0.0407526616981635	0.571321366685303	0.900234849882967	1.03922431587374	1.01586200098315
Rnf14	set2	-0.257291462062524	-0.749861063981666	-0.665774438342178	-0.638469105989015	-0.17588742830033	0.889083362781911	1.92332017174005	1.9881453329338	2.05644786693817
Rnf141	set4	-0.45017827787445	-0.749861063981666	-0.731643062767793	-0.732120220843443	-0.649242213672252	-0.58591177534917	-0.463234013658636	-0.509720872464248	-0.460194551500863
Rnf145	set3	0.34106867276116	-0.749861063981666	-0.710264839882124	-0.651423071121284	-0.610842023406772	-0.280001506636288	0.570670537257804	0.725385974565874	0.482583066490103
Rnf146	set2	-0.235859509728833	-0.749861063981666	-0.643089025148961	-0.537929209729144	0.0550163145616674	0.756860308780848	1.53887943444085	0.735860227036352	0.435943501153763
Rnf149	set2	-0.41150025315532	-0.749861063981666	-0.588636490347382	-0.500277158464335	-0.143974150476717	0.785981576306723	1.5800764966924	1.22135691656856	0.748753055769184
Rnf151	set1	-0.534756934607101	-0.749861063981666	-0.513068612830207	0.123015204464291	2.97675967095114	6.05379698163141	3.75317089615714	1.05087519462167	0.206648907139822
Rnf165	set5	0.389904409206481	-0.749861063981666	-0.755080866048729	-0.683623639961112	-0.796221987407252	-0.82471348598119	-0.912080700234166	-0.963522452924512	-1.06126150249817
Rnf166	set4	-0.270563786952937	-0.749861063981666	-0.618597693461742	-0.719851951689149	-0.464658150405173	-0.146282881067066	-0.247566163926088	-0.363564158609175	-0.495094987457405
Rnf167	set1	0.767017263683294	-0.749861063981666	-0.470604680372849	-0.014574713532187	0.402178966056119	2.3452292872491	1.43535236380921	1.76519745215672	1.41277160693684
Rnf168	set3	-0.115253020166955	-0.749861063981666	-0.748210083811301	-0.683702573409314	-0.498409197517846	-0.0680122483041264	0.635434445296862	0.112177201911352	0.0474305657680109
Rnf169	set4	-0.00940106806455926	-0.749861063981666	-0.73974572137311	-0.5743463624938	-0.555334244825112	-0.361283581825213	0.0151807744361535	0.0338788685657139	0.259667090370208
Rnf17	set5	-0.600838068179365	-0.749861063981666	-0.778731067632674	-0.834398140134743	-0.876085933521135	-1.04927735979405	-0.954650533751215	-0.752599970299316	-0.536208836599894
Rnf187	set3	0.155995439058168	-0.749861063981666	-0.599174739106743	-0.638730780009333	-0.256429623919109	0.0917816231800678	0.941543320649624	1.04565736548628	0.878005949755277
Rnf19a	set2	-0.320319075653161	-0.749861063981666	-0.750970381429005	-0.580129138276371	-0.124934827083455	0.730795389616958	0.879479961372773	0.194036705775037	-0.0569182385260428
Rnf2	set3	-0.102127622825661	-0.749861063981666	-0.77503875701685	-0.737716438952432	-0.600767754393504	-0.207522935631186	0.242926706806226	0.297444812621246	0.240367782753412
Rnf20	set1	-0.0495767522116618	-0.749861063981666	-0.653599738048439	-0.404904628781169	0.30777981151154	1.95993020982425	3.02456000784715	1.72740375325393	0.932146587337144
Rnf214	set4	-0.00199508038333253	-0.749861063981666	-0.721134701762066	-0.688969494833986	-0.652161446421386	-0.407170021086182	0.213959861880754	0.217112232547073	0.119295406487818
Rnf215	set3	0.0151018150597162	-0.749861063981666	-0.553889712182045	-0.629483770098922	-0.220404955490498	-0.0346106546206998	0.824742185839084	0.599078619403131	0.918390951105545
Rnf216	set4	0.125116554034234	-0.749861063981666	-0.722934244394903	-0.716528202758739	-0.729504834500333	-0.654002473875152	-0.333176774728534	0.660275425798952	0.792626520289898
Rnf219	set5	-0.485118546050917	-0.749861063981666	-0.776252154390493	-0.788827086792454	-0.769258356849125	-0.728109291185148	-0.532415367616559	-0.152556731240279	0.185893012300551
Rnf220	set5	-0.0937334511877594	-0.749861063981666	-0.70783011651618	-0.657058069197764	-0.66405987537963	-0.625617085014171	-0.516641389767383	-0.644243893290293	-0.557721975455132
Rnf225	set1	-0.511217702364081	-0.749861063981666	-0.640308149561519	0.0236501330584665	0.559980920184069	3.13960645093402	2.84262147277694	1.90065083459281	0.826775046540165
Rnf24	set1	-0.575735623773785	-0.749861063981666	-0.603057500444558	-0.384813681696994	0.475894630743018	3.10565997754896	3.43268595402527	0.505965714138073	-0.0150668488541914
Rnf25	set3	-0.0402976107027607	-0.749861063981666	-0.648768862896394	-0.541172473725985	-0.31734307791878	0.0661193302467923	1.1150963451743	1.85739215446178	1.80396339220482
Rnf31	set2	-0.307976531671263	-0.749861063981666	-0.753037024009053	-0.570271023040574	-0.250115148511786	0.721289615290869	1.14791423484244	0.939949997696121	0.525514436532043
Rnf32	set2	-0.356848981447397	-0.749861063981666	-0.666972875538271	-0.640036551210666	-0.390357560832973	0.142274503480234	0.725416904299007	0.220595674400683	-0.309535039600384
Rnf34	set2	-0.314574260513179	-0.749861063981666	-0.711315503465541	-0.639162798348378	-0.0503138932952974	0.348903129072235	0.714262799617185	0.0350068492549585	-0.0113449120973057
Rnf38	set3	-0.0915058795926206	-0.749861063981666	-0.697936651383534	-0.619475353543668	-0.423302744187435	0.107172443669048	0.85632945318387	0.705385985755329	0.406599640426551
Rnf4	set2	0.133273636838129	-0.749861063981666	-0.486244616529478	-0.52175445173485	-0.142003316009305	0.501119522283458	1.14292654028408	0.839035440485705	0.988386481639578
Rnf40	set2	-0.457607519413049	-0.749861063981666	-0.623179244580515	-0.352278321509265	-0.0421834167035203	1.08616626700447	1.75352312268604	1.82716003186411	1.00492475762765
Rnf41	set2	-0.245851821682013	-0.749861063981666	-0.760815221775709	-0.581644854910062	-0.217800215336598	1.11052498270756	1.62756514729508	1.53066929081813	1.34278683585884
Rnf44	set1	-0.157467629483589	-0.749861063981666	-0.602289189835242	-0.408008040152145	0.151678639821445	1.18777254238405	1.79158977124767	1.77167574545055	1.36912116484999
Rnf5	set1	0.405380230351562	-0.749861063981666	-0.44331223091456	-0.0927768587274719	0.575686231032818	2.51703176297444	3.57969372680239	2.27327910028103	1.12697134048122
Rnf6	set2	-0.247916798133154	-0.749861063981666	-0.789191885205409	-0.632015748119631	-0.183060552713503	0.225806007056655	0.447345710049225	-0.0624932891980795	0.0794414590545645
Rnf7	set2	0.284051807948156	-0.749861063981666	-0.568870804711624	-0.577524715364079	-0.152276007986072	0.558623540045087	1.1107998253934	1.00647660960691	0.941884439874358
Rnf8	set2	-0.18677029989159	-0.749861063981666	-0.671627896813182	-0.496415111623448	-0.303316797638681	0.827831725475347	1.66366035720376	1.93400381881235	1.1628830247175
Rnft1	set2	-0.222871346434746	-0.749861063981666	-0.711361823726414	-0.66801359085753	-0.162663596517054	0.412351714692515	0.654754746475583	0.255578798929632	0.337032580445403
Rnft2	set3	-0.442149851528592	-0.749861063981666	-0.687647140082637	-0.605177942559826	-0.591140157930571	-0.235901443568575	0.108287602366033	-0.0673933255398141	-0.339288185549304
Rngtt	set4	-0.192112340815503	-0.749861063981666	-0.718795003920955	-0.642154466740495	-0.676671588895188	-0.59016866148583	-0.127316103158652	0.770486467440723	0.738238783783014
Rnh1	set3	-0.175598101378152	-0.749861063981666	-0.641795571583406	-0.593445756602384	-0.546817596406123	-0.160369296987629	0.289813982827457	0.405763627914896	0.425781451758432
Rnmt	set2	-0.247475199494451	-0.749861063981666	-0.682231252406206	-0.669653241953257	-0.289888477049751	0.379655383238493	1.17107124334835	1.21126188571218	1.18355043752896
Rnpc3	set2	-0.0667063578264154	-0.749861063981666	-0.538178462310474	-0.537605021464331	-0.222649201621048	0.743012368495027	0.76133799825883	0.436772883750133	0.431235788585043
Rnpep	set4	-0.565905859121511	-0.749861063981666	-0.694647568349767	-0.727129610226302	-0.578116841791568	-0.547922839288008	-0.176875665444743	-0.541407060620397	-0.578269312772862
Robo1	set5	-0.394950087900559	-0.749861063981666	-0.768033654450621	-0.71384279718171	-0.752700148354465	-0.7206791946636	-0.712123072324231	-0.469919238397848	-0.3505513090244
Robo4	set5	0.0435618154952157	-0.749861063981666	-0.69499975059828	-0.762937640759156	-0.766489232410906	-0.808669669052946	-0.767645637424276	-0.770471159212374	-0.633221947023467
Rock1	set2	-0.163428248353876	-0.749861063981666	-0.704692591080019	-0.564804009417786	-0.364391224162686	0.252600164046645	1.40166465820218	1.48184467180452	0.531384452884888
Rock2	set3	0.00278460848267401	-0.749861063981666	-0.783550636302746	-0.694171826999264	-0.677174046394891	-0.456807883158212	0.262157746118059	0.507619476172076	0.330088238283137
Rogdi	set1	-0.411025921628274	-0.749861063981666	-0.43658398818536	-0.669319658279261	0.259340572784225	1.29953016743675	0.989420795718429	0.141948542954882	0.336859725125014
Romo1	set3	-0.545050698706372	-0.749861063981666	-1.13597570393879	-0.850523798728636	-0.663382417921295	0.0221378349316684	0.203818821569835	0.534830752745991	0.0566157031938493
Ror2	set5	-0.11196952261335	-0.749861063981666	-0.746392292769652	-0.676445719262511	-0.764189381872663	-0.688972818978105	-0.623151565704753	-0.266455736720365	-0.198486482110249
Rp2	set4	-0.367452936902549	-0.749861063981666	-0.697116747655615	-0.702819392005706	-0.616900913852847	-0.434518989117639	-0.22175161337057	-0.260253907134827	-0.269266570207299
Rp9	set3	-0.521478929010377	-0.749861063981666	-0.761103810502985	-0.674093145909552	-0.514070658869585	-0.114418129737543	0.208151231530645	-0.277130720918931	-0.417879070146277
Rpa1	set2	0.0849266230415607	-0.749861063981666	-0.542402296854095	-0.352850258352783	-0.0259877192991451	0.84981774593123	3.18589028265079	3.07375572610856	2.13904771925478
Rpa2	set1	-0.125775733534078	-0.749861063981666	-0.545794245565244	-0.150954802052783	1.05978103167115	3.33415371416397	2.87599193905492	1.9070019877385	0.996030939420822
Rpa3	set1	0.130482946364515	-0.749861063981666	-0.553944786270039	-0.371854410646979	0.468877281476205	0.869580256894146	2.59542618503238	1.83053132969372	1.37492693722917
Rpain	set1	-0.23763006636672	-0.749861063981666	-0.422763618016506	-0.363059952155319	1.03069687208928	2.05868808251793	1.99766839689219	1.11495002320661	0.768195983305293
Rpap1	set4	0.183102690123783	-0.749861063981666	-0.736335988167281	-0.718801386472096	-0.674835963667837	-0.241495074137069	0.0110235606218422	0.36872546511485	0.282037121186383
Rpap2	set4	-0.327641780155718	-0.749861063981666	-0.676761941266651	-0.690189822926594	-0.702015100457266	-0.494409165631137	-0.141037166570713	-0.403554066515822	-0.448757389445245
Rpap3	set3	-0.392034112523429	-0.749861063981666	-0.74240365108374	-0.704741359693152	-0.578151384018135	-0.140724805621646	0.305729566477274	0.40505985908961	0.206013556367667
Rpe	set2	-0.314605087393216	-0.749861063981666	-0.600112581056799	-0.512767234230801	-0.254000495890475	0.584718450537987	1.03166731595372	1.63369736391384	1.54660566061658
Rpf1	set2	0.344433255567644	-0.749861063981666	-0.627491155053407	-0.536951063590697	0.124299168250919	0.886533007583756	1.31772775010916	0.575643464395241	0.814200507778993
Rpf2	set1	-0.0834570867728615	-0.749861063981666	-0.514796645360437	-0.378398828183034	0.171793102147272	1.18105790171136	3.29673169266805	1.21130734177899	0.836588996809015
Rpia	set2	-0.405656628822706	-0.749861063981666	-0.662362830348072	-0.512147021777712	-0.101079918595667	0.928819506852509	1.71211500584575	0.711559487890515	0.501078773636426
Rpl10	set1	5.16750797666604	-0.749861063981666	-0.412997284953175	0.594383152436126	2.03801685559877	3.76979344104082	5.42708323078016	6.61522851628349	4.89020351713422
Rpl10a	set1	5.32594467230541	-0.749861063981666	-0.521277510709144	0.395393409778721	2.19164263856508	6.79885311984565	4.95186796323922	7.10795752601633	3.87302399607056
Rpl12	set1	1.76772246468195	-0.749861063981666	-0.530631645375261	-0.208646032274806	1.13139219769468	1.94597221500764	2.8723944271057	2.36374112231229	2.6264059625352
Rpl13	set1	1.6037628789333	-0.749861063981666	-0.56089144401486	-0.191300078245765	1.02531225751214	1.865016003736	2.24986880447883	2.07132090310091	2.44169381995914
Rpl14	set1	0.816465192542128	-0.749861063981666	-0.74865245416662	-0.256291922064915	0.430815375624514	2.66411276224957	2.1039891729361	2.51483034423616	1.23962147670185
Rpl15	set1	0.538402877826238	-0.749861063981666	-0.624707423254146	-0.462977449714535	0.187910524163996	1.07798942383172	1.18929526927419	0.990083532796849	0.929266338838901
Rpl17	set1	1.03729771934589	-0.749861063981666	-0.564532367458901	-0.285291581345038	0.523681693390958	1.40711969912965	1.80702196698441	1.75819022333021	1.82138689150915
Rpl18	set1	0.512477617904471	-0.749861063981666	-0.449137513218365	-0.490366042532123	0.415730271161186	0.954259044118931	1.68356555381768	0.564798511807684	1.00041209148629
Rpl18a	set1	3.25763332747642	-0.749861063981666	-0.513831806384149	-0.119677447080426	1.39591881071805	3.77897196546703	3.91294573290037	3.76398635117652	3.55609387276925
Rpl19	set2	-0.322972544599408	-0.749861063981666	-0.801533902124913	-0.569912220239481	-0.0818878669959896	0.641874281773856	0.508656093340051	-0.059959178207563	-0.116666203918075
Rpl21	set2	0.774241109815721	-0.749861063981666	-0.795775407506119	-0.397427358450386	-0.0531901335447936	1.40624940628693	1.33073858167858	1.61287006424609	1.26095276242874
Rpl22l1	set4	-0.0961096426176072	-0.749861063981666	-0.923720631846839	-0.923720631846839	-0.463533176075246	-0.749861063981666	-0.0772524069722336	0.129891457845894	-0.0106305561707813
Rpl23a	set2	-0.216205636006306	-0.749861063981666	-0.632377241678229	-0.490830350248236	-0.10725920411054	0.475668575993892	0.58556864273542	0.589103945184284	0.767978538517993
Rpl24	set5	2.06173817181751	-0.749861063981666	-0.926270756407862	-1.21137979345009	-1.33208807799619	-0.433002568073647	-0.95653820646669	-0.499010769922463	0.0664970279700282
Rpl27	set4	-0.282498822029872	-0.749861063981666	-0.691085748793689	-0.77622611632057	-0.44763959296064	-0.0868298117657876	-0.272499686844826	-0.598215957784683	-0.297317832593114
Rpl27a	set2	-0.101633059181613	-0.749861063981666	-0.65911009054851	-0.616812451072386	-0.183098059481897	0.765340990724885	0.451994127699973	0.408527167460647	0.327441400075309
Rpl28	set2	0.477619211502106	-0.749861063981666	-0.915327550465905	-0.637831914663783	-0.550729607515903	0.598825771010165	0.198869231519978	0.608704787623189	0.183324950992012
Rpl3	set2	-0.343193912535918	-0.749861063981666	-0.707547480197294	-0.680899243912351	-0.37047730278222	0.20212034544325	-0.0289317815545368	-0.178909628251586	-0.144865527801854
Rpl30	set1	2.63040705572407	-0.749861063981666	-0.418936628455744	0.0108112552870475	0.575267812894423	1.70289451281157	3.39839685628702	4.55159085402455	3.61587429395548
Rpl31	set2	0.319277046935419	-0.749861063981666	-0.569876090937458	-0.520131423261843	-0.0603003679509199	0.318511020600486	0.542505893965993	0.460053019576041	0.78129143350608
Rpl32	set2	-0.373135347814994	-0.749861063981666	-0.549745827764453	-0.659940006272332	-0.452517908096938	0.163759148991183	0.136316187694157	0.269891697076272	0.39631656682066
Rpl35	set2	0.929727112425303	-0.749861063981666	-0.600206843221495	-0.630461416857646	0.00845647455894078	0.533481393725488	1.02090848898945	1.135826738797	1.49230038785564
Rpl35a	set1	5.43126645698118	-0.749861063981666	-0.584948302566406	0.160100322029424	2.08610301285475	5.87388014696592	2.7959302884741	4.42684208877076	2.51330712421726
Rpl36	set2	1.04795508978497	-0.749861063981666	-0.870921764769317	-0.595196772933729	0.0823850519345913	2.03895141790311	2.11646961440518	3.69124402550798	3.25896545250075
Rpl36a	set2	0.439406648487924	-0.749861063981666	-0.779841263419055	-0.630701684698461	0.109839599007355	0.420863924006457	0.201574760181303	0.115966784169204	0.168822586323744
Rpl37	set1	1.47006497153443	-0.749861063981666	-0.50784657674897	-0.378872890063671	0.323920807650907	1.48022755575901	2.05097316131066	1.97574108975235	2.41221473515901
Rpl38	set2	1.518438140796	-0.749861063981666	-0.516265305188102	-0.641871640944218	-0.088045172651975	0.165088914853106	0.718426499033155	0.465550729309944	0.990223873982832
Rpl39	set2	0.416613490870855	-0.749861063981666	-0.581566353115277	-0.596012656209181	0.0741416094336906	0.311838693214327	0.747143566239787	0.487034154134821	0.78859982489935
Rpl39l	set3	0.579743156722817	-0.749861063981666	-0.592475963959913	-0.582051086940625	-0.0844298515100118	-0.424262466598338	0.703855568326995	1.04810559269976	1.40445079971567
Rpl4	set2	0.322395623705489	-0.749861063981666	-0.640175868751568	-0.48681892999536	0.00768818108330163	0.892184604264439	1.26748470882111	0.98689199396141	0.992346909132708
Rpl41	set1	5.59613724260444	-0.749861063981666	-0.102504241054324	0.417127614302066	3.37216063064507	7.62240027767697	5.90608873245096	6.13711733692824	4.44383133634503
Rpl5	set2	0.062129557952863	-0.749861063981666	-0.461874325776117	-0.507394791399213	-0.170942283237647	0.177559438590575	0.546337501346481	0.32768940388142	0.617234273819609
Rpl6	set2	0.46247486036284	-0.749861063981666	-0.523491733048787	-0.567614112853006	-0.156579687662625	0.390084508518771	0.533103714257873	0.296400125886861	0.520233839144027
Rpl7	set1	1.87610664223849	-0.749861063981666	-0.428070340403865	-0.45861335310085	1.20446034025672	1.24817508554646	2.27204953357862	1.51569472259967	2.17282712845604
Rpl7a	set1	0.836630347057339	-0.749861063981666	-0.480232038830317	0.324544209905881	1.09111884513082	3.9225597496354	2.74843248173231	3.53391237571967	2.40540285254207
Rpl7l1	set2	0.572594396587191	-0.749861063981666	-0.661391634083212	-0.504709021564626	-0.342890584762723	0.557751311354219	0.770511938895191	0.476864199883285	0.547645386836742
Rpl8	set1	0.334965055592073	-0.749861063981666	-0.799814818630333	-0.567883150097959	0.273200682601566	1.47198871031536	1.26111894155769	0.909211851128747	0.387390210020752
Rpl9	set1	7.48667418985307	-0.749861063981666	0.347345394492769	1.41312085324922	1.78618232993638	5.33487821170902	5.90265030773466	7.09050823774924	7.05693755075674
Rplp0	set1	-0.0951662491659149	-0.749861063981666	-0.54883641024767	-0.313003650070029	0.744772140664793	1.55518796509166	1.34207296159968	0.667278877670129	0.703159979827502
Rplp1	set1	1.64826171906872	-0.749861063981666	-0.860359804281128	-0.202035316755058	0.664645940509724	2.68080541851191	1.74037191561272	1.72339275677275	1.79963420077315
Rpn1	set2	-0.0242294839248825	-0.749861063981666	-0.646350811183987	-0.52906311000041	-0.129700878485587	1.0274343919659	1.70337120432702	1.32966001788385	0.874502163366263
Rpn2	set4	-0.287136257073293	-0.749861063981666	-0.70106936266918	-0.702220168293334	-0.708616493185275	-0.423036878747637	0.0261019831408565	-0.0577050145304832	-0.194129763816103
Rpp14	set2	-0.115595232323867	-0.749861063981666	-0.608698801626643	-0.582570480123331	-0.319063532308117	0.280131947459127	0.916352132798729	0.0919850805669557	0.152063831544497
Rpp21	set2	-0.253512546979996	-0.749861063981666	-0.932164392492424	-0.601944335789545	0.0161290470548381	0.651282723340843	1.07262455198495	0.854594891156703	0.261642893163697
Rpp25l	set1	0.0398249274222858	-0.749861063981666	-0.178005521201565	-0.251009438218928	1.44041131665671	6.3654718038491	3.8454624845616	3.13962625874338	2.11316372828495
Rpp30	set2	-0.0671297052004653	-0.749861063981666	-0.696116147670196	-0.646369477001082	-0.285681834652039	0.521078008304897	1.10131204608351	0.716546969081028	0.599923830463588
Rpp38	set1	-0.342970873154141	-0.749861063981666	-0.428776084434143	-0.278649436378933	1.28881659388239	3.07875343062375	1.99591794301912	1.25311778712649	1.08109348003635
Rpp40	set2	-0.0175169318081744	-0.749861063981666	-0.703398167028867	-0.649696497373642	-0.206979973856607	0.167512709215407	0.655350180972431	-0.0405813025420373	0.0795389120823849
Rprd1a	set1	0.43122316987352	-0.749861063981666	-0.527378785176738	-0.206665186026381	0.343192928785894	2.04587039302046	3.16067530790071	2.40809275437594	1.83290418227655
Rprd1b	set2	-0.551966183835647	-0.749861063981666	-0.656971885027624	-0.574513501013309	-0.456480087236885	0.187051691404956	0.648264720054593	0.278583517639113	-0.0795993530125163
Rprd2	set2	-0.358001699091254	-0.749861063981666	-0.629240343836982	-0.369553417722391	-0.165157021216432	0.672592502381277	1.92432042488981	0.974673974294012	0.519760308209644
Rps10	set5	-0.250430722695059	-0.749861063981666	-0.636590074820214	-0.887259387146193	-0.89572663936193	-1.46048232059348	-1.41678075015668	-0.584373149411337	-0.402155480033485
Rps11	set1	1.53253695119431	-0.749861063981666	-0.600380890903296	-0.126047420904107	1.29770676768395	3.87214831758873	2.05755668710696	1.72997626285928	1.91768764879946
Rps12	set1	9.18552448239916	-0.749861063981666	-0.0706581280287359	0.846252217846605	3.93407962044361	6.2019760482209	9.12520431438572	11.3423599245151	7.76421374342947
Rps13	set1	0.655352441775603	-0.749861063981666	-0.153466927154182	-0.0256669187325664	0.729178986497397	1.47365041267162	1.91136684201412	1.44596874142466	0.18441587554893
Rps14	set4	-0.384333241732832	-0.749861063981666	-0.767801947752854	-0.606606534385614	-0.526449486516665	-0.175865047968262	-0.315686379349717	-0.251627829305504	-0.170501207768766
Rps15	set1	2.194664820569	-0.749861063981666	-0.766971795925914	-0.387758144148499	0.537190559240158	1.96657089422301	2.8338009217968	3.1258955707561	2.98944566669691
Rps15a	set2	-0.243853730132875	-0.749861063981666	-0.58699598428784	-0.480711397885428	-0.150118356866695	0.435519907871757	0.602064581064828	0.315320627582837	0.313662099243574
Rps17	set2	0.211461256927608	-0.749861063981666	-0.619004031351347	-0.54128847439132	-0.046480299349149	1.05954462801697	1.30580742714084	0.579176877430909	0.788550714067852
Rps18	set2	0.0882383272767533	-0.749861063981666	-0.623059641514478	-0.591972047878661	-0.236583975992371	0.203774441966695	-0.0113338923406809	-0.276589809531797	-0.00869780099046949
Rps19bp1	set2	0.0449772542455895	-0.749861063981666	-0.623791384166214	-0.398672979902819	-0.0408100374754877	0.933449908817176	1.52014056600297	2.37560349956963	0.979791689385552
Rps2	set1	0.337427915028745	-0.749861063981666	-0.662078426433986	-0.500968443229286	0.516190640151827	2.00619306207908	1.13860236601997	0.746512081029532	0.504650458356803
Rps20	set2	0.96552584029901	-0.749861063981666	-0.701705855887065	-0.472018816616701	0.0740210455032094	1.81095689574128	1.50984948859476	2.70646092501912	1.61177405599759
Rps21	set1	3.97832931390472	-0.749861063981666	0.186414951612294	1.18792522369898	3.01366627271193	5.6296598748491	7.2071236770204	6.81336786152696	5.26036772525131
Rps23	set1	2.12233029926889	-0.749861063981666	-0.782363825171699	-0.333314236133308	0.143800703622321	1.47911962828449	1.15794458630673	1.39976070753694	1.14914642451942
Rps24	set2	0.750896212940928	-0.749861063981666	-0.636706599270336	-0.433220215377748	-0.115100017279822	0.883451888137924	0.488038552962537	0.965045578383682	0.707063465312375
Rps25	set1	3.36090964778425	-0.749861063981666	-0.384481592383633	-0.237359701031895	1.64053598743799	2.06813992791112	3.34968357495804	3.14826805196152	3.25150648537099
Rps26	set1	2.45173050343974	-0.749861063981666	-0.37443240462102	-0.304177498757573	0.797472230308277	1.9764468054397	2.13565450672102	2.59354776988576	2.57605169927603
Rps27	set1	5.95306212059243	-0.749861063981666	-0.120171019492181	-0.314014989241531	1.13842500755165	2.68851329262098	4.40849566532796	5.96163730163771	4.82078993434637
Rps27a	set1	4.77865402003578	-0.749861063981666	-0.436449303461566	0.431446605743582	1.48712901155025	2.36773379484028	3.22074376667251	3.83749494325878	3.34834356356173
Rps27l	set1	-0.3662185750712	-0.749861063981666	-0.775603898292963	-0.616078355133899	1.15679999191725	1.68042957284005	1.20270980011748	0.479821313136706	0.989882299476785
Rps28	set1	-0.217396305047645	-0.749861063981666	-0.422992892359328	-0.137702753547166	1.72962132561666	4.10720822834095	3.65020162552652	1.91058713482249	1.28978643417367
Rps29	set1	0.276593037496017	-0.749861063981666	-0.852127766289196	-0.649922637208922	0.27298927755272	0.961159753419106	0.889729850165603	0.243755128295241	0.334705118592889
Rps3	set2	0.270359300663416	-0.749861063981666	-0.623376423775472	-0.593467375360066	0.134916865824524	1.12498702662175	0.517349743709005	0.464862638826128	0.617195378965287
Rps3a1	set1	0.102814775580988	-0.749861063981666	-0.525705692025908	-0.441800101012755	0.145937645286473	0.418137761506343	0.399680922397141	0.435424609966334	0.355486937325154
Rps4x	set2	0.756076164511683	-0.749861063981666	-0.765480073336202	-0.537218656232222	-0.145955425634092	0.972431801879692	0.619629661790024	1.0242193273854	0.967781822988794
Rps5	set2	0.00944596312083412	-0.749861063981666	-0.756355778760654	-0.706383359664572	-0.138061930150231	0.672322950585508	0.241829909728503	0.012841495003558	0.120248960452976
Rps6	set2	1.853348210963	-0.749861063981666	-0.846247568510883	-0.555759540694619	-0.232738698516054	0.625449689383361	0.848286429974218	1.50538930027708	1.25588602089676
Rps6ka2	set4	-0.175727419181794	-0.749861063981666	-0.730388754371372	-0.709349246021043	-0.647278864419779	-0.461708566505537	-0.278524540401521	-0.400184210546308	-0.355533881758001
Rps6ka3	set4	-0.323722839365035	-0.749861063981666	-0.730097670223139	-0.683387815071058	-0.584929944170074	-0.342450544426751	-0.0441082342435093	0.175279972802665	0.0157128560597796
Rps6ka4	set4	-0.500483643103565	-0.749861063981666	-0.678466832042572	-0.701480364004493	-0.6119144216756	-0.435189115551138	-0.0032528242048128	-0.0301770011941161	0.044185549575361
Rps6ka5	set2	-0.315834304066035	-0.749861063981666	-0.616324870301554	-0.494104613958073	-0.297999496276705	0.291936931511425	1.2667754768476	1.69737978698932	0.828889186991103
Rps6ka6	set3	-0.368443823138446	-0.749861063981666	-0.706655648823365	-0.631300818755747	-0.533323213162048	-0.163422589693037	0.316428957727697	0.133333031261647	-0.242695485764321
Rps6kb1	set2	-0.090720431278137	-0.749861063981666	-0.598140629436143	-0.478330018232267	-0.0473416381211934	0.995354972819294	2.29418586758118	1.46771390678574	1.10294679455483
Rps6kb2	set2	0.236480883238709	-0.749861063981666	-0.641093387964986	-0.565591265942891	-0.210117913440578	0.318922211069564	0.855394587537608	1.39527285987477	0.904882882150349
Rps6kc1	set5	-0.325922672962904	-0.749861063981666	-0.75519068495774	-0.740000859627589	-0.810997745651036	-0.848146224747344	-0.741986666349222	-0.424804830833456	-0.152560859416424
Rps6kl1	set4	-0.440858350368446	-0.749861063981666	-0.725014082478821	-0.677350090092969	-0.630256454914353	-0.375552752361384	-0.352412889684051	-0.0855295905468902	0.0555481417015703
Rps7	set2	0.150226504360819	-0.749861063981666	-0.680736957398582	-0.541427048679358	-0.0689578445629027	0.641093954415688	0.429403317349138	0.337251879632061	0.301167912582315
Rps8	set2	-0.271077089153005	-0.749861063981666	-0.841476354271778	-0.724385706276678	-0.593171940036739	0.368529606752922	0.306822727878593	0.710277905291477	0.339587816510413
Rps9	set1	1.25631860252405	-0.749861063981666	-0.472950083728673	-0.549759901515798	0.488826345192501	1.34943789490658	1.35878077808502	0.908429849399183	1.19510960803447
Rpsa	set2	-0.157562925923477	-0.749861063981666	-0.725407045471038	-0.739453464779506	-0.435821144361081	0.504117830252111	0.332360604039817	0.129438477053991	0.118807499884962
Rptor	set5	-0.479832636625845	-0.749861063981666	-0.735326763917957	-0.692415042076258	-0.829460620843327	-0.839463865368736	-0.790248026848931	-0.575964802670672	-0.301346890076004
Rpusd1	set1	-0.135060771416857	-0.749861063981666	-0.767351700068577	-0.204812506794995	0.335207186004322	2.51068685965935	1.34660603904998	0.796451295537802	0.231274848170835
Rpusd2	set1	0.0710298469482482	-0.749861063981666	-0.636748688887092	-0.210760610319865	0.551886826713842	2.7145421013911	1.94378170406733	2.09568369212101	1.53695928062738
Rpusd3	set4	0.0990479653784471	-0.749861063981666	-0.855957039720291	-0.594771019742825	-0.720964200892476	-0.00666117408149313	-0.431626452721726	-0.00482553593910514	0.0156272807256417
Rpusd4	set1	-0.233056625885061	-0.749861063981666	-0.737871809512759	-0.428100883974053	0.420227428049071	1.08783535634819	1.78144106942361	0.556832174234713	0.495073729207083
Rragb	set3	-0.0828763178067416	-0.749861063981666	-0.76647783196871	-0.651762745649679	-0.530060442627835	-0.394696487940638	0.326095753190787	0.479197813742284	0.661014981325167
Rragd	set3	-0.454578301120574	-0.749861063981666	-0.649936657439119	-0.656464839648532	-0.524058690773758	-0.463213603127787	0.625488870876158	0.52739325291834	0.207943438624
Rras	set4	-0.406183121353274	-0.749861063981666	-0.642889836761247	-0.641374449362017	-0.497502652659431	0.0680482513451365	-0.0549124110618154	-0.138716230632567	-0.264643545616756
Rras2	set2	-0.265168838552476	-0.749861063981666	-0.64350502880732	-0.438382620623245	-0.342404195143714	0.337798814502937	1.0607447191558	0.403003301313531	-0.281655947091171
Rreb1	set4	-0.0817391323861612	-0.749861063981666	-0.70921331115847	-0.645889237926393	-0.64882839471351	-0.600585282156517	-0.0443036699387176	0.790137543772833	0.620126777226781
Rrm1	set2	0.0480518630715434	-0.749861063981666	-0.587975831464671	-0.569649818906507	-0.0671962582986846	0.998565799299747	1.32564530570256	1.28275065748972	0.984724369470131
Rrm2	set1	-0.316103136084959	-0.749861063981666	-0.497186511936252	-0.219324837366906	1.38404879758068	3.10155055698322	3.59617103669502	2.05513918201767	2.32980931499722
Rrn3	set3	-0.246070904881634	-0.749861063981666	-0.712251964431317	-0.629355401606192	-0.540061381337698	0.136251106458992	0.674927536438463	0.408382794444661	0.53263468647704
Rrnad1	set2	0.0853573193978245	-0.749861063981666	-0.657319147859429	-0.490351951652103	-0.412398063717194	0.339290215768486	0.44145890358937	1.2181434715127	0.953850548447144
Rrp1	set3	-0.381268555687159	-0.749861063981666	-0.763029503202182	-0.682253382536573	-0.489922651278778	-0.086204516674127	0.541397992212764	0.522201416359214	0.398862369626814
Rrp15	set3	-0.58246612460874	-0.749861063981666	-0.560453579440669	-0.449444313260581	-0.302914119343942	0.0662871449535782	0.654294291489916	0.466329259145895	0.131365722833344
Rrp1b	set4	-0.495212878164877	-0.749861063981666	-0.723547767331282	-0.722641139464165	-0.724498298915566	-0.270015471417626	-0.132949299509137	0.505586699163864	0.324274810987499
Rrp7a	set1	-0.209912638633201	-0.749861063981666	-0.591167209481429	-0.469066299431005	0.296927683535952	1.31251112134302	2.21983211383844	1.55979071577328	1.23988357715783
Rrp8	set3	0.203717284732055	-0.749861063981666	-0.754792119294129	-0.703781877606621	-0.372328806209743	-0.418553635067604	0.267952916823233	0.970548036907538	0.978948606655298
Rrp9	set1	-0.504979938692459	-0.749861063981666	-0.483372598294365	-0.336413129702813	0.356036091640859	2.00977135824834	2.11462198772059	1.55189108178029	1.04030137793403
Rsbn1	set2	-0.107606749294754	-0.749861063981666	-0.673793875606425	-0.565627116819144	-0.261000668401334	0.506728164597983	1.831232922201	1.134493531738	0.407588238032587
Rsbn1l	set2	0.268525100514535	-0.749861063981666	-0.556173592498372	-0.438713836981931	-0.31631166636562	0.211639225259558	1.17760234057677	1.43578278771583	1.25347659539119
Rsf1	set2	-0.103510658298713	-0.749861063981666	-0.579255305086427	-0.423784176188987	-0.211803921620036	0.478304054567417	2.05343649351448	1.41615634686626	0.585743969639526
Rsl1d1	set2	-0.0207241607745748	-0.749861063981666	-0.551193380575788	-0.340072865109367	0.0958662387656913	0.96813496740647	1.93464505250266	1.9150339413851	1.73891953233169
Rsl24d1	set2	0.110496947059533	-0.749861063981666	-0.570245733551061	-0.492417461887692	0.00675297686934693	1.06395554385332	1.67201002908836	0.827842519171177	1.04306527024286
Rspry1	set2	-0.38080124089126	-0.749861063981666	-0.812235500507939	-0.651302710789291	-0.531517244228163	0.148092690233513	1.32847367925621	1.21724189725858	0.278935609968258
Rsrc1	set5	-0.295810199472137	-0.749861063981666	-0.761547372317965	-0.757420999324875	-0.790639139173011	-0.819313227101024	-0.845706282504757	-0.784799884931643	-0.638646738036391
Rsrc2	set1	-0.546690870452612	-0.749861063981666	-0.540046065782629	-0.401443960211063	0.410791053726499	2.06245245249034	1.922149123061	0.571615783373416	0.13106956350531
Rsrp1	set1	-0.0733931614726627	-0.749861063981666	-0.260455733793395	0.467283308450602	3.80281656521446	7.67650262412707	5.77410239027214	4.18757837758331	3.79746351481832
Rsu1	set4	-0.0106507213474556	-0.749861063981666	-0.736058147526998	-0.640746258312378	-0.698391957859061	-0.532586814885445	-0.384142176259179	0.114996296523333	0.305416415041702
Rtca	set2	-0.173691470703149	-0.749861063981666	-0.686029459246317	-0.439478426545378	-0.0169460966407444	1.25999729042271	2.46388265383101	1.78761198581651	1.20884435305748
Rtcb	set4	-0.218475093110074	-0.749861063981666	-0.622651873414379	-0.651532984140217	-0.74900059884034	-0.496432513226794	-0.115616850644462	0.536880409564218	0.51061105484489
Rtel1	set3	-0.574590464240904	-0.749861063981666	-0.726270324600321	-0.701118684661027	-0.676650000469476	-0.377032648329062	0.208648558884861	0.746366117195413	1.00141086576598
Rtf1	set3	-0.464346531339821	-0.749861063981666	-0.674761593409746	-0.664577482302431	-0.365695496132839	0.0209842552766348	0.861802595313238	0.586490086461799	0.307213979574211
Rtkn2	set4	-0.550986242225279	-0.749861063981666	-0.721217630163943	-0.683387815071058	-0.492032288579358	-0.20788664418883	0.0223240264508161	-0.391428438541502	-0.703325613238279
Rtn2	set2	-0.515007899878238	-0.749861063981666	-0.744502089747038	-0.620391237405973	-0.384781224934437	0.463442982406813	0.823909786945309	0.764300627523521	0.0898279657326067
Rtn3	set2	0.119391111292825	-0.749861063981666	-0.688578482174143	-0.525618248402397	-0.398410314729713	0.313515287068047	1.01902295504359	1.3499363539979	0.528775422976287
Rtn4	set3	-0.00724459316994065	-0.749861063981666	-0.703016068391046	-0.532459829653356	-0.438350317842657	0.0724347694646328	1.09154217606174	0.548670345283003	0.537391542169931
Rtn4ip1	set4	-0.346479316426594	-0.749861063981666	-0.69217272361461	-0.711224367767	-0.662625393997309	-0.452875432578861	-0.0858856148600581	-0.223621865864638	-0.123445164104174
Rttn	set5	-0.355135417574657	-0.749861063981666	-0.789295797852743	-0.833085113453757	-0.845892272593689	-1.0128492011437	-0.883891267878066	-0.760131127086179	-0.591341938160115
Rubcn	set4	-0.293476883388667	-0.749861063981666	-0.754667056427006	-0.717960671859323	-0.681635275314548	-0.50675032395902	0.0293837574934502	0.367030143303616	0.282386934600369
Rufy1	set3	-0.37039075876794	-0.749861063981666	-0.670189328411753	-0.684737607486162	-0.462836390116898	-0.0412301222935815	0.306111098148599	0.045455603286424	-0.215041396479861
Rufy2	set3	-0.0317291420518427	-0.749861063981666	-0.736009014070674	-0.757592042498361	-0.522460083878036	-0.252916898230359	0.395175252994679	0.409070558930706	0.346163507057926
Rufy3	set5	-0.0147499942470594	-0.749861063981666	-0.73050477287177	-0.736932450401633	-0.734609359120578	-0.707885751633157	-0.633010470194447	-0.585401019767153	-0.552984929777459
Rundc1	set2	-0.271548488046962	-0.749861063981666	-0.735378235608282	-0.548478660639495	0.0975320309166873	1.30203592422234	1.85208266684145	1.29720175325456	0.829742171873605
Rusc2	set4	-0.43143727259669	-0.749861063981666	-0.738252526731891	-0.728998375868517	-0.685860894030976	-0.44192162024474	-0.289493180073863	-0.436840867854191	-0.364485654771503
Ruvbl1	set2	-0.527862103208307	-0.749861063981666	-0.563589049075522	-0.477068186040655	-0.355666663824762	0.227281490700363	0.832720099636161	1.22718014850773	0.793139063548657
Ruvbl2	set2	-0.218326914343822	-0.749861063981666	-0.68324169972244	-0.501989366049451	-0.176201409839797	0.893636140007651	2.01581762280005	3.07007055469536	2.7364013563139
Rwdd1	set2	0.243677168728282	-0.749861063981666	-0.688760409087886	-0.617253250375561	-0.302375697884553	0.409240917478374	1.5348244812284	1.2883055742976	0.895327520617192
Rwdd2a	set2	-0.520827521981662	-0.749861063981666	-0.596145573107135	-0.611635670070471	-0.0704135656935377	0.797653990800672	0.496210086675103	-0.371463893283111	-0.442423124209856
Rwdd4a	set2	-0.0843125846142532	-0.749861063981666	-0.643649843812491	-0.507538354580513	-0.149519223014315	0.628988471140698	1.45932772342115	0.986834873145562	0.702368377990827
Rxra	set5	-0.521779835458472	-0.749861063981666	-0.724144724990753	-0.661094155012757	-0.687915659887131	-0.612321518669869	-0.382811599638652	-0.341199212330417	-0.311900096715913
Rxrb	set1	0.00535985070384289	-0.749861063981666	-0.559419331234131	-0.494579001915222	0.260019434439923	1.50709874646743	2.00210062768502	1.54757191919957	1.22838710857364
Rybp	set2	0.0752345469743351	-0.749861063981666	-0.514414715941101	-0.29250609452356	0.0563350343653089	0.893927621157799	2.76336907237682	1.47793080138429	1.0740977968454
Ryk	set5	-0.0944346243865959	-0.749861063981666	-0.713556348600425	-0.738867210752652	-0.815023475332369	-0.736583931536542	-0.529100771538084	-0.196051891028278	-0.261387373507894
Ryr2	set5	-0.510991603161532	-0.749861063981666	-0.730940828567738	-0.710676465343407	-0.788614257341898	-0.876879157413578	-0.899765572906483	-0.911642209509301	-0.79286442849875
S100a10	set4	-0.331684341913691	-0.749861063981666	-0.726316972470333	-0.693704711151908	-0.466155234944403	-0.262132974777894	0.0463221412800439	-0.0647714860817886	0.310087696948349
S100pbp	set2	-0.0980866360278667	-0.749861063981666	-0.5301195121773	-0.45999709178488	-0.156788099148829	0.603509848497711	1.74215830526185	1.16671578604245	0.622079871718394
S1pr2	set2	1.07987166243407	-0.749861063981666	-0.726209939447961	-0.615532652532211	0.05982911443972	0.73574769257792	2.06901090636594	2.22919840871535	2.62661995120324
Saal1	set3	-0.510063863708637	-0.749861063981666	-0.774528076661426	-0.727931282014674	-0.613611587801493	-0.286650771194918	-0.303462291105965	-0.216950036413629	-0.285384785571884
Sac3d1	set1	-0.521742728912989	-0.749861063981666	-0.571482761229044	0.0977630978861933	2.80679950038437	4.19718675820151	4.16707286266874	1.27890994139712	1.64310742383196
Sacm1l	set3	-0.435673518180592	-0.749861063981666	-0.753502704800822	-0.715955783542406	-0.483731839353935	-0.256267392728395	0.504271125642625	-0.120533373232614	-0.362217390258368
Sae1	set3	-0.385493565234476	-0.749861063981666	-0.60440308034759	-0.531273486437397	-0.48856172159798	-0.0427204452938321	0.823649284238343	2.01871037317878	1.95732518393159
Safb	set1	0.132976146196105	-0.749861063981666	-0.546210817761794	-0.305155992318269	0.181582550605389	1.69429070508882	2.93591016001871	2.39574986533756	1.92406720962168
Safb2	set2	-0.546134817878937	-0.749861063981666	-0.626280693061593	-0.511534747612721	-0.119694745402491	0.797113146523869	1.16347037182231	0.786105828882005	0.561922167787999
Sall1	set3	-0.126659822942613	-0.749861063981666	-0.704356428223709	-0.614707767573518	-0.400978198144366	0.033105542933098	0.604080942010754	0.237735905769638	0.423648729409969
Sall3	set2	-0.532724821277765	-0.749861063981666	-0.68196625810309	-0.523309779382344	-0.0188160625094964	0.700449375634769	1.92738378402578	0.999346040001912	0.546916453468006
Sall4	set2	-0.242582335852464	-0.749861063981666	-0.679926938621736	-0.504966487751548	-0.178733943654496	0.714625533218816	0.880388087606597	0.052808344751952	0.0514982952572134
Samd1	set1	0.488387799584252	-0.749861063981666	-0.422397427448628	-0.444757044328285	0.74822448215917	2.40132862147362	3.30590425298131	2.49858784865893	2.11435474199708
Samd10	set4	-0.229909957782149	-0.749861063981666	-0.802594350314761	-0.643916673527844	-0.602440367618381	-0.381283713103921	-0.45254968637564	-0.113305994936323	-0.142180416500002
Samd4	set5	-0.332701391591473	-0.749861063981666	-0.791447689753169	-0.736794800744877	-0.812154062481373	-0.714865912231556	-0.784377698044802	-0.622996127684103	-0.706566212935511
Samd4b	set4	-0.600240119018922	-0.749861063981666	-0.767883895839478	-0.697534911454044	-0.613497755142273	-0.194009469741459	0.0916078929196676	-0.00885491189245253	-0.192989649594476
Samd8	set2	-0.456875140552963	-0.749861063981666	-0.638343503619088	-0.406248437930378	-0.119088323974102	1.01348377825354	1.68367359871709	0.875112473970047	0.34721530430092
Samhd1	set1	-0.375689773231939	-0.749861063981666	-0.717212087660852	-0.49307700669461	0.17041861390831	2.07728951194881	2.60232945143528	1.26263921640663	0.422315734751435
Samm50	set4	-0.155485184187106	-0.749861063981666	-0.744268833449942	-0.683435322783854	-0.562692463458459	-0.277778487157519	-0.116064948093334	-0.258668665968816	-0.115835802638092
Sap130	set2	-0.163879707830483	-0.749861063981666	-0.655829663738602	-0.521655564805341	-0.189718315278926	0.529862875299672	2.2844221986042	1.31989179180863	0.409184604422509
Sap18	set1	-0.345442751348248	-0.749861063981666	-0.0170436582130536	0.0433697553911051	2.13929247542776	3.39202097489719	3.79964862006667	2.33015791655395	1.68021087082908
Sap30	set1	0.268919338809866	-0.749861063981666	-0.2104837199795	0.191749783878999	2.8612106335959	6.02664408442291	5.84000754916861	3.1126667360703	1.62808911069347
Sap30bp	set2	-0.183485779373663	-0.749861063981666	-0.613517024666929	-0.361846042828394	0.0996199571906831	1.68042957284005	2.18613529560754	2.56679130236743	2.57128189883297
Sap30l	set3	-0.235514799112709	-0.749861063981666	-0.619211399556669	-0.534175211778393	-0.369396186444414	0.13317668241487	1.2035863342228	0.918173173193943	0.759834414524963
Sapcd2	set2	0.60699294804847	-0.749861063981666	-0.552737384918672	-0.564511877930884	-0.0997507419471607	0.315237088370652	0.360049634099236	-0.140461488518862	-0.0431697254175409
Sar1a	set1	-0.486204903204974	-0.749861063981666	-0.443174082638593	-0.45459644536838	0.30822239490933	0.923398491895777	1.75386025222947	0.788569090363854	0.865150814319851
Sar1b	set3	0.184026133652424	-0.749861063981666	-0.711236878340209	-0.574622859847544	-0.639453860044466	-0.252388717053682	0.130546965066758	0.432390989104583	0.268365466259387
Saraf	set1	-0.314657662838746	-0.749861063981666	-0.679170694692086	-0.529381663069494	0.439340987696461	1.80330280956295	1.97825356902755	0.621676013102838	0.389752976757379
Sarnp	set3	-0.109467384291184	-0.749861063981666	-0.578481721547609	-0.407191528570568	-0.333753025127455	0.117749029218037	1.16133684183338	1.22979886947838	0.78398005113814
Sars	set2	0.53689315927257	-0.749861063981666	-0.674623199130979	-0.366671115485446	-0.0853319686065808	1.26066966041867	1.92231958753888	1.97198382082885	1.11236992777625
Sars2	set4	-0.506091516418007	-0.749861063981666	-0.788590828708722	-0.791034642350503	-0.676571556308336	-0.482514023531335	-0.443867062710863	-0.621682526960773	-0.405741969558801
Sart1	set2	-0.34303933466823	-0.749861063981666	-0.642547986063033	-0.452048022826456	-0.320887039042552	0.959876814691542	1.78421806247048	1.49545032894971	0.772106274461482
Sart3	set3	-0.236192013149995	-0.749861063981666	-0.668847120814251	-0.657108799291853	-0.505326117240548	0.0401710300852222	0.560079764038347	1.29289779581386	0.890236953093355
Sass6	set3	-0.0262802813175004	-0.749861063981666	-0.670745774116834	-0.606731475476229	-0.536313432728304	-0.200687549479393	0.50815484517086	1.3685608626623	0.653231492000621
Sat1	set1	0.538480293878847	-0.749861063981666	-0.409245143368373	0.39998096753236	2.07252034434668	6.7765329752793	3.60141333729291	2.85262614113096	1.50485699208829
Satb1	set4	0.0574031761008178	-0.749861063981666	-0.726546116633785	-0.729239449246264	-0.693842472711805	-0.696424493378999	-0.34464620776092	-0.0540086959694005	-0.0815897277393316
Satb2	set4	-0.0257127809094198	-0.749861063981666	-0.747009632950952	-0.715213667657361	-0.678742022353227	-0.718058923300329	-0.216440588711172	0.166862285301532	0.253148653704221
Sav1	set2	0.218855295571692	-0.749861063981666	-0.697909149865719	-0.551643519609989	-0.429019986246339	0.164985699392483	1.12337263479953	1.61808378959822	1.57557583321962
Saysd1	set4	-0.551200636141865	-0.749861063981666	-0.701575747175792	-0.685211111064087	-0.369161839772328	-0.0778240568019409	-0.177631023506791	-0.458997544496164	-0.44798031606581
Sbds	set1	0.0694759238581471	-0.749861063981666	-0.546794707784196	-0.409507411080664	1.16443551438287	2.8606266276555	3.176286704355	1.65366038712419	1.42799702099325
Sbf1	set2	-0.362319196359773	-0.749861063981666	-0.703215536030751	-0.580602952550413	-0.221319833344651	0.842189964766359	1.99314068897127	1.77921295045078	1.1668405190354
Sbf2	set5	0.00982498329986846	-0.749861063981666	-0.760702169940353	-0.745331692524469	-0.760005132324617	-0.67886029502155	-0.640536365504718	-0.281129130568244	-0.291915573721294
Sbno2	set4	-0.146725509781689	-0.749861063981666	-0.712119822170214	-0.596601663563739	-0.536100697088473	-0.0127736293480264	-0.0404778840621039	0.223861364383684	0.22852713383063
Sc5d	set2	-0.228074611428527	-0.749861063981666	-0.67607325063752	-0.50783972808246	0.00355520919449836	1.35046705997627	1.74233736612305	1.16751278733281	0.435197055390482
Scaf1	set2	-0.205540445260587	-0.749861063981666	-0.65928619048326	-0.600163512786207	-0.511144584153918	0.19023308299671	0.580029020558372	1.17566860611906	1.02156750334803
Scaf11	set3	-0.02662261560429	-0.749861063981666	-0.753013848242378	-0.665458340241801	-0.644104420912774	-0.163250779456715	0.579929182999703	0.523239501398979	0.495288627015557
Scaf4	set2	-0.0798375242474796	-0.749861063981666	-0.6548243000453	-0.423175644368142	-0.283363354426941	0.470183325974459	1.61884818539626	1.55849342066138	0.705389141159335
Scaf8	set3	0.0680311367239088	-0.749861063981666	-0.706001839377219	-0.573400024241105	-0.512108078999215	-0.0574161906254161	1.02325331847603	1.19556288521114	0.770448227273562
Scai	set5	0.0506789673181392	-0.749861063981666	-0.729123906732961	-0.72050667177283	-0.733093260342606	-0.62004787633557	-0.350965205911446	-0.306447178411356	-0.405388076571141
Scamp1	set4	-0.299780500404785	-0.749861063981666	-0.781262797571443	-0.753509125405725	-0.76899492608495	-0.667461281397932	-0.407382932102949	-0.115422454652746	-0.0265596742267903
Scamp2	set3	-0.296130808458284	-0.749861063981666	-0.672801815687528	-0.607459018782905	-0.342361207341337	0.119161740729191	0.795314558443941	0.685247197891747	0.348327365516564
Scamp4	set2	1.33928406972341	-0.749861063981666	-0.671854979370361	1.04913670587441	-0.719804796022371	5.26535483247755	0.0423039122878871	3.13264603490238	0.234506466887291
Scamp5	set3	0.107058614536392	-0.749861063981666	-0.65250064785639	-0.340500282471	-0.461512937617412	0.00740216085315896	0.582048775833363	1.83557078548241	1.0265369160255
Scand1	set1	-0.324415974836909	-0.749861063981666	-0.628139824420323	-0.365288042234706	0.151004041142672	1.12475619820798	1.73877339372389	2.77935687764163	1.87148818227744
Scarb1	set2	-0.589820260745253	-0.749861063981666	-0.644942338987048	-0.482584458543104	-0.343122393267743	0.893968348243372	1.36264838391173	1.16308173308382	0.39812541017146
Scarb2	set4	-0.518733424972312	-0.749861063981666	-0.751851368257221	-0.645825524739774	-0.657103033025377	-0.400741066491217	0.0461766159474205	0.453074566587764	0.551031454394533
Scarf2	set5	-0.405831986549056	-0.749861063981666	-0.787487691956879	-0.747951959844195	-0.83227389180988	-0.684921975913042	-0.781517524875835	-0.474147079604582	-0.417714601377996
Scd1	set2	-0.395665712333443	-0.749861063981666	-0.685430054871278	-0.560851581014137	-0.365119951742851	0.172868876013546	0.193676981632398	-0.290064231948339	-0.602867731453457
Scd2	set1	0.163010279203542	-0.749861063981666	-0.375452849761729	-0.222909296756748	1.40777544621439	3.6635351730579	4.21358101650515	0.885254731592232	0.126688891568607
Scfd1	set4	-0.386761688226921	-0.749861063981666	-0.726139723865731	-0.686815071462183	-0.695255194515792	-0.671174072663528	-0.213475852448235	-0.210383875775335	-0.290242279907055
Scfd2	set5	0.0943756676204231	-0.749861063981666	-0.735224897873717	-0.699505441627074	-0.704235328504272	-0.691597228623998	-0.549146384692416	-0.348204687936806	-0.225716457457333
Scgb3a1	set5	-0.167119055869771	-0.749861063981666	-0.763268312264835	-0.592298889424266	-0.772798713080513	-0.333982013642203	-0.364451698227336	-0.69209956052731	-0.596738135305699
Schip1	set4	-0.22867470264947	-0.749861063981666	-0.72227831495526	-0.608871176786114	-0.636223940725198	-0.420046608032734	-0.268743618615753	0.343885202288321	0.156202066153234
Sclt1	set5	-0.00409712002164645	-0.749861063981666	-0.788731885494404	-0.772712576119848	-0.792108529227942	-0.725631629440961	-0.594583829656526	-0.541866432829541	-0.644205112151537
Scly	set5	-0.00342456463503574	-0.749861063981666	-0.825386841192277	-0.823160773822073	-0.787066959690894	-0.616407806136593	-0.521902990869228	-0.301228487959545	-0.348938766078095
Scmh1	set5	-0.430435455436971	-0.749861063981666	-0.748683653744755	-0.726998187974952	-0.760296065795286	-0.675217003137718	-0.517767506794888	-0.0795649092333601	-0.115163014408367
Scnm1	set2	-0.133709385588993	-0.749861063981666	-0.657411462869172	-0.620318830208086	-0.200315053770224	0.608997344078178	0.497601008053542	0.613122837797667	0.617880967663374
Sco1	set1	0.306848798422723	-0.749861063981666	-0.653696580212162	-0.359582301870744	0.288747625942448	1.8194894667674	2.21987656160008	1.4481177425468	1.44168126813193
Sco2	set2	-0.159691270555329	-0.749861063981666	-0.700304890970967	-0.0778979042497448	-0.196100370623821	1.29289774219447	1.07766021797425	1.93869780332558	1.19805022644085
Scpep1	set2	0.224921713240294	-0.749861063981666	-0.456740355263147	-0.168568914614311	-0.140909451547946	1.46763952410859	2.81996352971762	3.38038716587254	2.42036372383772
Scrib	set2	-0.361325506201092	-0.749861063981666	-0.637300538545959	-0.332669171209535	-0.302457907186514	1.33998097343404	1.96853607660552	1.9919871315647	1.04267677348833
Scrn1	set4	-0.5674646073492	-0.749861063981666	-0.776080653384032	-0.699226924759772	-0.681083267592391	-0.636365325676928	-0.172864231304227	0.178442556226335	-0.145506515142982
Scrn2	set3	-0.230553187403337	-0.749861063981666	-0.626833041105698	-0.692647989584205	-0.210758426528667	-0.0082641183015936	0.95824046865811	0.367090221869679	0.610501711288891
Scyl1	set2	-0.486943734675726	-0.749861063981666	-0.647393341843324	-0.593869856376721	-0.360942644017843	0.216988618210471	0.821716855081536	1.06906254246784	0.777762142855532
Scyl2	set2	-0.444187336614523	-0.749861063981666	-0.691143870194853	-0.543548681885922	-0.190479585464698	0.828294225290361	1.87305511642392	1.27323367672401	0.588387648900946
Scyl3	set4	0.129883448929805	-0.749861063981666	-0.788667725021585	-0.791468755319168	-0.66522562913611	-0.416855828060007	0.0278028964949377	-0.237197648462612	-0.158672700178387
Sdad1	set4	-0.323079670734406	-0.749861063981666	-0.723893151874246	-0.634556691102538	-0.69699246783188	-0.480476620169554	0.0540275318159498	0.559833199358204	0.382584622510646
Sdcbp	set2	-0.438843972967763	-0.749861063981666	-0.644725458175425	-0.542204890748643	-0.337235993442039	0.229445967956109	0.841643985324091	0.255232209914341	0.170071824286395
Sdccag8	set5	-0.418340738950306	-0.749861063981666	-0.760914406776713	-0.768645589350201	-0.780960907404848	-0.816588581856565	-0.780203026958639	-0.716997607892954	-0.584614931939456
Sde2	set1	-0.52610137384376	-0.749861063981666	-0.422820582461745	-0.285972586045986	0.731175466775232	2.13008833695635	2.78732120441896	1.52724174809474	1.14148734740094
Sdf2	set2	0.318932768968669	-0.749861063981666	-0.65214233629345	-0.497457164692287	-0.249547758206535	0.565241228567232	0.934612761973961	1.35867644695616	0.99757094702036
Sdf2l1	set1	0.132880755733912	-0.749861063981666	-0.55984155428226	-0.122358047000559	0.778246998219644	3.19844995811154	3.51456015353201	2.90888902000806	1.80640307936225
Sdf4	set2	-0.445813313831788	-0.749861063981666	-0.575297721888893	-0.303187299860565	0.0635468682460427	1.41746434993182	1.69758357323613	1.33451593087499	0.748166251107924
Sdha	set2	-0.0856574432184202	-0.749861063981666	-0.720036694825836	-0.662782563777872	-0.336652924367168	0.354050250507638	1.22873747013844	1.01787476901108	0.752627076731812
Sdhaf2	set2	-0.191391661917805	-0.749861063981666	-0.782425407779706	-0.624487379078548	-0.434931963232008	0.264610640353059	0.651314482668745	0.873297943825263	0.703628763419697
Sdhaf3	set5	-0.11118152024533	-0.749861063981666	-0.719259817140501	-0.727129610226302	-0.713888804939824	-0.637948500681442	-0.449754423239113	-0.30179031156887	-0.318855141013214
Sdhaf4	set4	-0.598424521325407	-0.749861063981666	-0.6996663173846	-0.779374678824377	-0.438144680715051	-0.284858660530227	-0.210816259123814	-0.393627220780567	-0.312424147760123
Sdhb	set3	-0.258987844032778	-0.749861063981666	-0.788650700029182	-0.753166932792726	-0.434845898204756	0.000376791971195204	0.386927127986926	-0.224057450605123	-0.11137075473311
Sdhc	set2	-0.228977946280986	-0.749861063981666	-0.684806063176239	-0.557050608903389	-0.292621982895345	0.147827340347158	0.566227322646479	0.242372140654092	0.238268571399814
Sdhd	set1	-0.355466308723131	-0.749861063981666	-0.46114644050236	-0.29311047710353	0.247081573812152	1.23371778894883	2.24715264990112	1.68185596504288	1.20105072031623
Sdr39u1	set5	-0.48559061840517	-0.749861063981666	-0.606047125991566	-0.698931739010002	-0.804334312170829	-0.493071598635972	-0.686047645289339	-0.264419913483863	-0.225875150705252
Sec1	set4	-0.597417664288035	-0.749861063981666	-0.72714246435643	-0.734292841775322	-0.643950386064426	-0.553546035974122	-0.401641295001466	-0.297857518881111	-0.234202955373232
Sec11a	set2	-0.427469289909698	-0.749861063981666	-0.692523163188904	-0.572496534557135	-0.424214054354619	0.16222860848183	0.91354109921192	1.47498694927758	0.910807011693758
Sec11c	set1	0.0659931507770421	-0.749861063981666	-0.620673175116793	-0.405499991594373	0.321492751285329	1.78285624387992	3.44504763940296	1.87528513914455	0.825836834306614
Sec13	set3	-0.0615339359750452	-0.749861063981666	-0.504614475907931	-0.674100993627742	-0.476345342907309	-0.110988420478039	0.535323273658183	0.818288984974695	0.63189933778389
Sec14l1	set2	-0.118951901346346	-0.749861063981666	-0.750855348832147	-0.606170772977255	-0.309059960292136	0.803752173567346	1.71518524702392	1.14774809534737	0.587346858503637
Sec22a	set4	-0.127549201722304	-0.749861063981666	-0.724477920825564	-0.770469588959657	-0.680191473095338	-0.604008295832442	-0.372412588664672	-0.559282814683914	-0.517935635164189
Sec22b	set3	0.277083066638067	-0.749861063981666	-0.605178141905412	-0.61050439190649	-0.423881711060861	-0.402525507386671	0.601017688307399	1.35884611578355	1.564992741873
Sec22c	set4	-0.452883880453379	-0.749861063981666	-0.730959502831315	-0.772617953759888	-0.61569167482666	-0.275168594307791	-0.137670348565796	-0.0124807612653921	0.1318831346428
Sec23a	set1	-0.138807788110016	-0.749861063981666	-0.533427689588627	-0.319947635897604	0.16766725637962	1.81095689574128	3.44824703133983	1.79317816343383	0.879700855029299
Sec23b	set2	-0.274744320876419	-0.749861063981666	-0.650706629733285	-0.60491279860619	-0.330449397318262	0.536706601560859	1.02116009175185	0.805944346004164	0.361022079286885
Sec23ip	set3	-0.233276390599755	-0.749861063981666	-0.749293341330946	-0.649818302806307	-0.535914071060424	0.12031298834159	1.12665010200862	0.751851106884056	0.435583675192292
Sec24a	set3	-0.238930334260513	-0.749861063981666	-0.730478822717024	-0.755532637131394	-0.639919650445347	-0.313297562051934	0.622235259304446	0.994181491896458	0.825956308140735
Sec24c	set1	-0.120256894449103	-0.749861063981666	-0.610296584545851	-0.483215871849433	0.338698243170236	1.6356531559596	3.12393958678778	2.12125379125992	1.54249381065141
Sec24d	set5	-0.188669885605328	-0.749861063981666	-0.704900868181568	-0.684671362493759	-0.743212359983062	-0.697965646115725	-0.471713644245093	-0.108503940000797	-0.12236295665392
Sec31a	set3	-0.0959658408760496	-0.749861063981666	-0.681600358230089	-0.642569754903996	-0.538292084526017	-0.226912588084807	0.759399807223587	1.04328327063423	0.949260523077287
Sec61a1	set1	0.0218312501384829	-0.749861063981666	-0.536214957386809	-0.394266455741907	0.186729086926466	1.31707819283525	3.06045879591376	2.18101762450355	1.76703869107561
Sec61a2	set2	-0.399301060664764	-0.749861063981666	-0.565528591498671	-0.491695010765616	0.100656465425142	0.895704494133068	2.04699270408389	1.09794411937172	0.695759081512118
Sec61b	set1	-0.176717269873978	-0.749861063981666	-0.598624604045205	-0.348662089443759	0.682822182564549	2.05681629985761	3.1314627013133	1.57482962676109	1.21490330227876
Sec61g	set2	0.196856273016152	-0.749861063981666	-0.696905223252058	-0.498087024984844	0.00965151050696886	0.408783571031153	1.76094806552186	1.41028051784044	1.6181049968994
Sec62	set1	-0.350848058810589	-0.749861063981666	-0.600885163086559	-0.417397134088277	0.159564496399262	0.764628335186239	2.19606495166263	1.28805794081604	0.918378806282332
Sec63	set4	-0.1451005863091	-0.749861063981666	-0.776767374101427	-0.729191027986249	-0.758026012616684	-0.554910235070253	-0.46232040672862	0.00342848263786791	-0.0868159995626423
Secisbp2	set2	-0.524303904150217	-0.749861063981666	-0.590090800785263	-0.423316080478645	-0.0645399845203116	1.1909170656474	1.01753223494163	0.169867012230185	-0.0139526382637791
Secisbp2l	set4	-0.355637732343513	-0.749861063981666	-0.716304047795394	-0.760754256214271	-0.696605634903182	-0.46606354793543	0.0386361381858842	0.250925641910144	0.175870020933926
Seh1l	set2	-0.206935294887162	-0.749861063981666	-0.592534975053998	-0.622217102817435	-0.299937877525929	0.273132211016681	0.805626123952687	0.452938966831229	0.243498281378942
Sel1l	set2	-0.114289413298985	-0.749861063981666	-0.703924828915204	-0.591741236178113	-0.331302740565269	0.566801231152588	1.23999565263656	0.152637474556632	-0.146529069023353
Sema3e	set5	0.218540393530236	-0.749861063981666	-0.798824168282032	-0.738926119603623	-0.833672319839671	-0.776586957903027	-0.840160244151572	-0.6019861188739	-0.463914495842396
Sema3f	set3	-0.605471818962656	-0.749861063981666	-0.794940599566727	-0.74414877320811	-0.603023397587347	-0.163422589693037	0.285380449515193	0.383820894955609	0.115824017593489
Sema4b	set2	-0.300426319545509	-0.749861063981666	-0.705939584262207	-0.438740294720965	-0.267751676310915	0.635264393397315	1.65007518840731	0.927694893999477	0.857971240094179
Sema4c	set1	-0.568932744951589	-0.749861063981666	-0.698124295495553	-0.638288093620329	0.289777578509053	0.68211745684166	1.59991965486958	-0.0107560874085036	-0.265620016912653
Sema4d	set4	-0.557404369263274	-0.749861063981666	-0.723373597367103	-0.701331200781794	-0.703665294126484	-0.55045637420025	-0.366362434989668	-0.197345238503283	-0.335233218532658
Sema5b	set5	-0.667556127465625	-0.749861063981666	-0.754413405218556	-0.691843236974813	-0.786328418040986	-0.767515544488112	-0.794873892238718	-0.85307206272131	-0.732539788257789
Sema6a	set3	-0.326353798973414	-0.749861063981666	-0.801987708603401	-0.609631942129882	-0.571206318339894	-0.0229960653546726	0.895185787350008	1.50651682778116	1.18998155113621
Sema6c	set3	-0.502259563101042	-0.749861063981666	-0.774889263785078	-0.73104518793684	-0.490996080326437	-0.0362441291231172	0.262368978300427	0.110978240322885	-0.251475366516485
Senp1	set3	-0.0667881623673029	-0.749861063981666	-0.666154676591289	-0.652425525248359	-0.586445256618588	-0.25170080649605	0.384503570051159	0.790600149047577	0.569623606859793
Senp2	set1	0.121625142576497	-0.749861063981666	-0.545757039347172	-0.352951723412676	0.225791556201011	1.26104550519596	2.77643212377047	2.19297210788643	1.78124022601025
Senp3	set3	1.13224796617794	-0.749861063981666	-0.712624567426739	-0.685393543661322	-0.537982549928061	-0.0482454183614628	0.90302311368838	1.11107658333857	1.10290414597053
Senp6	set4	0.158629329514647	-0.749861063981666	-0.751347027292965	-0.763298011472551	-0.821836698452621	-0.914328487875605	-0.440071687535827	0.0716135614352362	0.189352994657632
Senp7	set4	-0.479375990739856	-0.749861063981666	-0.745935644736073	-0.72074798576413	-0.661198486433971	-0.503548910624474	-0.28984772848749	-0.00697922815377921	-0.0654307626285938
Senp8	set4	-0.0871701226255395	-0.749861063981666	-0.808139174323424	-0.696305654096159	-0.573903319385531	-0.0362441291231172	-0.333085890629731	-0.318236234893528	-0.100560275849281
Sephs1	set3	0.452041676925295	-0.749861063981666	-0.690735762739785	-0.514899545281566	-0.380470551595372	-0.00446716863625718	1.13717604075555	0.925040755004347	0.599854799369471
Sepsecs	set3	0.383312681576043	-0.749861063981666	-0.744949895360678	-0.795262961215375	-0.656542257630845	-0.414580904151392	0.234350910555257	0.756819724903006	0.753229117738335
2001-09-01	set2	0.255371715832874	-0.749861063981666	-0.700097147763395	-0.596969003489182	-0.263306038483112	0.646677337526914	1.0240378308083	1.49307502225305	0.968662763286255
2010-09-01	set5	-0.323233457073876	-0.749861063981666	-0.76707844374549	-0.751034486144065	-0.733419688238406	-0.754330658869639	-0.711245934105421	-0.678389395075656	-0.638177561336217
2002-09-01	set2	0.193940507382998	-0.749861063981666	-0.627487840238316	-0.430835361780321	-0.199364469370062	0.516433767579163	2.01801461712289	1.75136091762653	1.24444250808149
2003-09-01	set4	-0.482450754069941	-0.749861063981666	-0.737687615347308	-0.743180008618412	-0.669544247372874	-0.537882477176424	-0.248764301450485	-0.0642414137980822	-0.0676624553483472
2007-09-01	set3	0.0268944971759625	-0.749861063981666	-0.707121862997765	-0.594990695966728	-0.497546971950165	0.0311771395181949	1.11807472111758	0.844366816399886	0.441528923609428
2008-09-01	set4	-0.580211258412083	-0.749861063981666	-0.800576824510576	-0.693213969427572	-0.683755218887397	-0.424849460955054	-0.202106845046036	0.0860975575303949	-0.00669707648827256
2009-09-01	set4	-0.290260448932864	-0.749861063981666	-0.754313162127133	-0.721789960425459	-0.69581380496334	-0.510655356095868	-0.348404253739955	-0.224544253442647	-0.327028969962974
Serac1	set2	-0.299024530361766	-0.749861063981666	-0.638790122509095	-0.592252659199117	-0.146539612962727	0.490147221425705	1.05012841459817	0.402898496223331	0.199815094802161
Serbp1	set3	-0.0894285960763296	-0.749861063981666	-0.650939786573108	-0.598357702023598	-0.432787751262275	0.0352957642043353	0.333436050494959	-0.0638724980718579	-0.259488254251626
Serf2	set1	-0.220605657347077	-0.749861063981666	-0.101674610887804	0.119673246722134	1.43838884320616	2.79507202904783	2.87724724404779	2.56500254709086	2.03937379749515
Serinc1	set1	-0.0462885649009045	-0.749861063981666	-0.568728098989451	-0.513463082008676	0.182262486035928	1.18396312314195	1.71468155769712	1.0708139630397	0.795949451994067
Serinc5	set4	-0.540826867364185	-0.749861063981666	-0.724693702031669	-0.709433536482948	-0.652434027236485	-0.40973249454571	-0.363518806807808	-0.431651359498829	-0.635837278142499
Serp1	set1	0.940069788783749	-0.749861063981666	-0.553439827592727	0.0247618879019052	1.24416293591853	2.69139734343504	2.66746836411392	3.01295031795534	2.16241173061996
Serp2	set4	-0.38622584991573	-0.749861063981666	-0.742553200642526	-0.707998109744676	-0.706311632902022	-0.6807099668939	-0.404523367520243	-0.0650426698371034	-0.0637161682430601
Serpinb9b	set5	-0.444128561728091	-0.749861063981666	-0.837250852194643	-0.816453341907247	-0.875551348090765	-0.949885925183559	-0.875813434834429	-0.937355403315769	-0.739849062556997
Serpini1	set2	-0.395415439050392	-0.749861063981666	-0.679624590111033	-0.491376897414231	-0.0244226173967004	0.767701823420934	1.40569705307499	0.477797057973764	-0.14861205209065
Sertad1	set1	-0.526730300418635	-0.749861063981666	-0.334527706187868	0.32197880617328	4.27864013482688	4.31871672858643	3.9428921587894	1.08245737655202	0.621705837163796
Sertad2	set1	0.236861908586074	-0.749861063981666	-0.629109124267117	-0.355248147043963	0.247081114064146	1.07954035993888	3.21251503167733	2.93582304512682	2.05517047053223
Sertad3	set1	-0.430435089480845	-0.749861063981666	-0.507515399907933	-0.354237142257215	0.826935624477454	1.89647955986609	2.36512994566972	0.163106060449451	-0.326067477735646
Sesn1	set2	-0.0820191375662757	-0.749861063981666	-0.723444398592222	-0.573102491399852	-0.428471960671338	0.160564528056079	0.841385867529783	0.995239012234078	0.125362914554695
Sesn2	set1	-0.478593443246201	-0.749861063981666	-0.377509513401462	-0.124649443162874	1.14054603681437	3.60271584786365	4.56843901526037	2.25763483758469	1.9457155201131
Sesn3	set2	-0.501274587824412	-0.749861063981666	-0.652948262727913	-0.494114038691723	-0.181687928004051	0.599496629982108	1.55599440736105	0.66846938156469	0.140314442245266
Sestd1	set5	-0.181671040663636	-0.749861063981666	-0.766764013740251	-0.734466128245943	-0.828315514725743	-0.815842514369687	-0.961297733464468	-0.88552405118915	-0.763322990896212
Set	set1	-0.361640268596317	-0.749861063981666	-0.49174392296038	-0.290871487833486	0.817942550083214	2.1566869152437	2.6754304552212	0.995049268128577	0.662629740756218
Setd1b	set3	-0.250167170500501	-0.749861063981666	-0.676204266386718	-0.658137811646112	-0.366452294700272	0.0135471173942678	0.525851154474412	-0.218325287241255	-0.336753335636629
Setd2	set3	-0.563242968745022	-0.749861063981666	-0.611988751550805	-0.610181703014699	-0.561700108032203	-0.303320972300175	0.586100137781685	0.555841188704948	0.0339927320140323
Setd3	set2	-0.168195466497999	-0.749861063981666	-0.652187930629117	-0.557131513347201	-0.373922266746391	0.192186532590245	1.39201669417963	1.33420953589867	0.84192582792104
Setd4	set3	-0.173288210403033	-0.749861063981666	-0.674229132206743	-0.690668070783584	-0.583461388808362	-0.108801821586166	0.289800210561207	0.0573219840604539	0.0652778799287596
Setd5	set3	-0.272343585088195	-0.749861063981666	-0.763497002181733	-0.696858998941615	-0.727164510421361	-0.613843529316257	0.209236538164532	1.20675855945248	0.63748591220879
Setd6	set1	0.724254322838168	-0.749861063981666	-0.591718848763762	-0.364944710310077	0.151262572249596	0.262515176535557	1.0407965958063	0.522929287183358	0.959091875467015
Setd7	set4	-0.306083742635902	-0.749861063981666	-0.768138178467124	-0.727960934432045	-0.666001265936126	-0.571417545546674	-0.0646858279523308	0.0933307025955119	0.0161296861461269
Setdb1	set3	-0.173119770397451	-0.749861063981666	-0.764507217001332	-0.633051936937154	-0.647173051406887	-0.158037752050148	0.744988000293377	0.899178441415645	0.471112863817025
Setdb2	set3	-0.442973993604208	-0.749861063981666	-0.677819065265667	-0.604957848747616	-0.442094481453091	0.00671805601030645	0.503721411793108	0.488601747022863	0.255090143388303
Setx	set3	-0.095089463222225	-0.749861063981666	-0.734777787172233	-0.653759632560476	-0.615767998846573	-0.29439042885734	0.599339250742423	0.388322603883019	0.236648236374584
Sf1	set2	0.0575428370214869	-0.749861063981666	-0.548923143847043	-0.469403581799423	-0.196011702144367	0.584633389952353	0.890039925660935	0.820914510736623	0.573697832904829
Sf3a1	set2	-0.27986051342658	-0.749861063981666	-0.537744723642166	-0.445360930971316	0.0130590748955026	1.18766588092418	1.69924542107657	1.08911933399692	0.759969772706321
Sf3a2	set2	-0.601906638307817	-0.749861063981666	-0.666667163665426	-0.671560223890886	-0.261503249599558	0.688925369105705	0.738051133865481	0.127688304547278	0.177256160959977
Sf3a3	set2	-0.21216655680107	-0.749861063981666	-0.738770779339089	-0.554495816065386	-0.404142526200883	0.673955157516251	1.24291084408407	1.52906061317143	1.05878182424328
Sf3b1	set1	0.0965669203762227	-0.749861063981666	-0.481580831769192	-0.280119155309983	0.38361072754569	1.87023592256865	2.5564373852269	1.25479149606907	0.690042143165244
Sf3b2	set2	-0.437422738913392	-0.749861063981666	-0.623047935648469	-0.469186674974633	-0.0512530471615417	1.2819502053916	2.10133517994114	1.44887782087113	0.797138816119157
Sf3b4	set1	0.0352967711079427	-0.749861063981666	-0.671473720168194	-0.229990234452317	0.836568249564822	2.61174140367229	3.03305982209271	2.27178812457174	2.02237563063366
Sf3b6	set1	-0.363045574207789	-0.749861063981666	-0.559860974290982	-0.398628430024389	0.322658040154721	1.44843692650665	2.33996003568832	1.09519411695343	0.771510031509258
Sfi1	set5	-0.267023933827239	-0.749861063981666	-0.756467415009564	-0.713719425399146	-0.622443912727738	-0.250213084751606	-0.205595282410616	-0.619973602322109	-0.563839327757576
Sfmbt1	set3	-0.411533465329059	-0.749861063981666	-0.718944630574625	-0.621745867984294	-0.584529892587156	-0.24621014428702	0.714251930324675	1.39426537395758	1.08276444418163
Sfmbt2	set5	-0.610610226670335	-0.749861063981666	-0.794904835898607	-0.793785851597443	-0.928364586027738	-1.02520135200616	-0.898090898493811	0.151492645202192	0.384863748532144
Sfr1	set1	0.0285914200796121	-0.749861063981666	-0.489630993911605	-0.430208768182659	0.905167595885508	2.51862113419624	1.78007160105961	1.17880375825168	1.08215071646276
Sfrp1	set3	-0.28314994799442	-0.749861063981666	-0.695701444902753	-0.551197844642958	-0.425028754913539	0.0390547178029188	0.779133060602777	0.386744959590847	-0.275572451599494
Sfrp2	set3	-0.509579179608095	-0.749861063981666	-0.646291610505925	-0.75072434000104	0.0542486021063356	0.0319578851503802	0.371331388832128	-0.488675681856449	-0.240085839113503
Sfrp4	set4	-0.111107961998227	-0.749861063981666	-0.743702447246938	-0.751056818370282	-0.62222247818194	-0.416804046926266	-0.286194795576055	0.132599456547121	0.14914316790675
Sfswap	set3	-0.138396409181515	-0.749861063981666	-0.705247678614858	-0.596627201711474	-0.598575919958254	-0.253307943048838	0.39311649488576	1.15679361208869	0.858359460515546
Sft2d1	set2	0.826179630163286	-0.749861063981666	-0.770216516584443	-0.426136973275445	-0.401209349039525	0.354834342944611	1.66182606240656	2.90765934431712	2.76882486163307
Sft2d2	set1	0.103892531180951	-0.749861063981666	-0.684268981944363	-0.455221539265692	0.165507808760743	1.79274571913314	1.84437900889638	1.23086867294544	0.829883201056965
Sfxn2	set2	0.0664636419085983	-0.749861063981666	-0.649346466978576	-0.459055115186929	0.0700703851955867	1.43264239246352	2.25776699230727	1.36689408308305	0.528267290081345
Sfxn5	set5	-0.427264818266521	-0.749861063981666	-0.768290340512986	-0.731840534739884	-0.742921955126318	-0.699922050862045	-0.693584159362969	-0.750016057473502	-0.775399098788246
Sgce	set5	-0.293093206170908	-0.749861063981666	-0.80761806557998	-0.768292193251942	-0.793782441845826	-0.771254657672698	-0.658149205492489	-0.416916774674783	-0.290373952238339
Sgk1	set4	-0.12063752484682	-0.749861063981666	-0.743762908996566	-0.678702654355591	-0.409286030226036	-0.0421109077770708	-0.0908918481003627	-0.163701616014139	-0.298501114879373
Sgms1	set4	-0.0532555475026077	-0.749861063981666	-0.691229270312251	-0.617212675205964	-0.6492047584222	-0.538939033287773	-0.155760109867941	0.347530329025874	0.401998086656369
Sgpl1	set2	-0.402756014016646	-0.749861063981666	-0.618507783605063	-0.428412360295523	-0.0768702530404241	0.941840218123644	2.78565733189821	1.73829708730086	1.24825442622179
Sgtb	set2	-0.571210465377651	-0.749861063981666	-0.598053558603269	-0.512321481720839	0.109906041649347	1.33574715975491	1.66163977546822	0.174684316761106	-0.287606508705456
Sh2b1	set3	-0.419405412015184	-0.749861063981666	-0.707837694310218	-0.580933579910025	-0.556625075556305	-0.0305589506416643	0.144728543394214	0.9080995368836	0.836786424740332
Sh2b3	set2	-0.430788972251186	-0.749861063981666	-0.665012924541111	-0.58163210369246	-0.0312464758882694	0.755579215189978	2.10182576258695	1.91633515776653	1.75447091048197
Sh3bgrl3	set2	-0.500486416078064	-0.749861063981666	-0.744198666178022	-0.246298478828171	-0.105701183620197	2.95452576688599	1.95819472807375	1.16701947408542	0.70220569621113
Sh3bp1	set2	-0.307318435443305	-0.749861063981666	-0.749861063981666	-0.749861063981666	-0.692618972213177	0.422199324134672	-0.217178981475222	0.427620529459463	-0.333805967421783
Sh3bp4	set2	-0.0655565636140259	-0.749861063981666	-0.617837724564124	-0.491426411116204	-0.248889217141463	0.463748757037117	1.37995671641586	0.631170286314723	0.280546775990678
Sh3bp5l	set2	-0.340478081148201	-0.749861063981666	-0.678508579062809	-0.530642843599735	-0.386798018275157	0.205084893488381	0.598067290547428	0.440490285353151	0.148310013396728
Sh3d19	set5	-0.175860783429148	-0.749861063981666	-0.736988589502452	-0.701706990381054	-0.760728623705537	-0.70172275689388	-0.578443671225372	-0.137714555133198	-0.068382881184355
Sh3gl1	set1	0.0928615350629275	-0.749861063981666	-0.443008254318721	0.0241916373271726	0.90315103041384	3.32480197989574	4.62083978553978	3.48882070250808	2.75931936864414
Sh3gl2	set4	0.0352869891574474	-0.749861063981666	-0.698341708061561	-0.677913963317645	-0.665396258119502	-0.693457622238665	-0.503539266111895	0.0246370285325311	-0.0576654290637636
Sh3gl3	set5	-0.53673190233049	-0.749861063981666	-0.745048686176473	-0.726389365892256	-0.691668896090548	-0.621050217156644	-0.537312025237463	-0.423583795129788	-0.576526573075394
Sh3glb1	set2	0.327377774893162	-0.749861063981666	-0.685149501365094	-0.535234426484303	-0.158290648739893	0.715885854241121	1.49859496987181	1.18836912965661	0.916378097701508
Sh3glb2	set2	-0.309598272228014	-0.749861063981666	-0.728461308442363	-0.72820115944861	-0.457464309680272	0.667609118779524	0.434123786728603	0.410701813544911	0.390887230414505
Sh3pxd2a	set5	-0.703010497221333	-0.749861063981666	-0.737650636188419	-0.72396215434037	-0.7808456697269	-0.849197132495894	-0.751067404545012	-0.709210977838552	-0.579409978307227
Sh3rf1	set5	-0.13000574501068	-0.749861063981666	-0.774471868372235	-0.720972371462068	-0.790059013910605	-0.782731434836481	-0.649360630028382	-0.450499114776804	-0.43744789826656
Sh3rf3	set4	-0.602738990688312	-0.749861063981666	-0.752498674671535	-0.717594556172197	-0.675849346985353	-0.453898551089157	-0.214691682414009	0.524123931837321	0.398117714620706
Sh3tc1	set5	-0.28105996836988	-0.749861063981666	-0.753787670346587	-0.812229363687391	-0.829527871433647	-0.915552358631607	-0.871575897678998	-0.916321057624148	-0.84744579255047
Shank3	set4	-0.259723695037706	-0.749861063981666	-0.722844530527854	-0.690144456113124	-0.634976739586949	-0.590837454694257	-0.0844069553206001	0.0742863503765078	0.0984559899694203
Sharpin	set1	0.7581122368793	-0.749861063981666	-0.871440573091295	-0.558474126243367	0.453553221898617	1.83884313286805	1.20843566510035	0.324860942747388	0.025169893834504
Shb	set3	-0.27156497186285	-0.749861063981666	-0.720245131985855	-0.509502851301531	-0.500349789022407	-0.0129849463627295	0.79332556528725	0.781926369325753	0.404889838081135
Shc1	set1	-0.172149945579354	-0.749861063981666	-0.645251340252823	-0.428530752899863	0.221798479269565	1.88152719210176	2.58786411088274	1.72379919664442	1.09117645699417
Shcbp1	set4	-0.354633093414615	-0.749861063981666	-0.697919818414038	-0.608266414635085	-0.655516160979663	-0.542280616596022	-0.150967806937466	0.127762879264944	-0.166030218668844
Shf	set2	-0.161367980246526	-0.749861063981666	-0.577060750993328	-0.441941708244207	0.0448037895299194	1.03070793216797	1.68899085220222	0.638665186253272	0.15205732780744
Shisa2	set1	-0.554306377945032	-0.749861063981666	-0.683089801469528	-0.50608626444807	0.507635177221956	1.57212491775944	0.718021307135334	-0.0898617213382827	-0.263216659086227
Shisa5	set4	-0.430199683168229	-0.749861063981666	-0.754705593964778	-0.703456455875941	-0.679174239715797	-0.469215214195777	-0.218991532858515	-0.228528565293064	0.0131471462070526
Shisa7	set4	0.14771969324496	-0.749861063981666	-0.806852369042125	-0.699226924759772	-0.709367527563611	-0.531199167810885	-0.336277775858331	-0.0258958059438499	-0.144019541291131
Shisa8	set4	-0.288681622675931	-0.749861063981666	-0.760146211127952	-0.731546940971904	-0.631106847821163	-0.258033757903849	-0.283689867141333	0.308171363978382	-0.0209003010010902
Shkbp1	set2	-0.456744957989368	-0.749861063981666	-0.706423918185499	-0.583822538841823	-0.165873877263955	0.596954896197533	2.38771369418373	2.05904612322659	1.81460790872277
Shmt1	set2	-0.519990082317598	-0.749861063981666	-0.463188436759995	-0.337059520932215	0.011653903592391	1.00876253159354	2.40679666012482	3.496610926592	2.85420432805527
Shmt2	set2	0.756857505002246	-0.749861063981666	-0.606221724222364	-0.588185923621836	-0.165695243910316	0.370584270800282	1.11275389505922	1.71414904334738	1.68675534584479
Shoc2	set3	-0.0659992403238328	-0.749861063981666	-0.740358580794729	-0.642958841312712	-0.447422064773128	-0.0959024336752328	1.07815441825858	0.998558345146416	0.573163300764752
Shprh	set3	-0.203395047068277	-0.749861063981666	-0.686700687013341	-0.638362829528145	-0.47228160668045	-0.0604606745540487	1.07154101973449	0.88335865718764	0.554112054225926
Shq1	set4	0.116513475588652	-0.749861063981666	-0.728358061267623	-0.664679150171888	-0.736363585850328	-0.793012287092253	-0.396946494327899	0.115088705821987	0.159979249717572
Shroom2	set4	-0.413047465548653	-0.749861063981666	-0.758227972224152	-0.660492273416309	-0.703765431806048	-0.466910182121775	-0.261734699186593	0.324939982970412	-0.176784545821157
Shroom3	set4	-0.449248138135506	-0.749861063981666	-0.712798503261211	-0.635101995332295	-0.653782847025087	-0.490032649387127	-0.192238640754248	0.553055309796977	0.671739977149418
Siah1a	set3	-0.575463575027895	-0.749861063981666	-0.631703419945673	-0.492700968912824	-0.405442464363272	-0.146249944578638	0.310032267840438	0.514942539227728	0.565368798989089
Siah1b	set1	-0.232201644299882	-0.749861063981666	-0.579111093399223	-0.0873755201626675	0.436295526881986	1.96600225291126	1.39915315225512	1.57791066036162	1.38587881993856
Siah2	set2	-0.424086025635465	-0.749861063981666	-0.66327838121614	-0.622226319052328	-0.274689807440529	0.598769381235622	0.827175646677698	0.189443608965151	-0.146255937526957
Sigirr	set5	-0.437668613517485	-0.749861063981666	-0.821073118154473	-0.85519304388776	-0.847342547913367	-0.885544644319493	-1.03634033880085	-1.10179587571485	-0.868699646070059
Sigmar1	set2	-0.575788204492082	-0.749861063981666	-0.631604719926966	-0.592137810045073	-0.171012641953443	0.685092126088489	0.634025653693575	0.157881792781895	-0.0687193784194242
Sik1	set1	0.127508557989149	-0.749861063981666	-0.537177004628301	-0.261841317709159	0.846276848464972	2.76212752066567	2.62490648569662	1.73768614987135	1.52693088576156
Sik2	set4	-0.252692032328072	-0.749861063981666	-0.740761968458686	-0.718438911410839	-0.640991415953026	-0.484616466407461	0.213058968695918	0.366445403293591	-0.0130828004522897
Sik3	set4	-0.587011054875243	-0.749861063981666	-0.727694952691898	-0.618422404767783	-0.713041696771707	-0.593255903643315	-0.50992353362445	0.292842350693535	0.192594830875517
Sil1	set5	-0.433578551849751	-0.749861063981666	-0.760958163697449	-0.727931282014674	-0.779801888634025	-0.715335016411118	-0.782253367841924	-0.864281965773105	-0.929167203738013
Sin3a	set2	0.472859299777817	-0.749861063981666	-0.640105994341642	-0.446745686498957	-0.019406439673754	0.988042962031414	2.92778540766949	1.72473004568919	0.908140033667997
Sipa1l1	set4	-0.146214040238289	-0.749861063981666	-0.72290876793578	-0.662465422077408	-0.696467682542519	-0.529065286576617	-0.280020496755141	0.499708574834716	0.401370981400921
Sipa1l2	set4	-0.188992095255546	-0.749861063981666	-0.715702463066249	-0.695968478993725	-0.69796540296841	-0.568596905783029	-0.464795136117744	-0.227727273916283	-0.0593431832448639
Sipa1l3	set4	-0.233785475104298	-0.749861063981666	-0.718454970950183	-0.655051288452696	-0.702918902792363	-0.566030507533809	-0.235199505826809	0.563962885074753	0.762645767151936
Sirpa	set4	-0.606015147351457	-0.749861063981666	-0.725307769531187	-0.692853951015644	-0.658739977217811	-0.493071598635972	-0.218164460787763	-0.102044171475557	-0.0807340872135574
Sirt1	set1	-0.0498201295383772	-0.749861063981666	-0.559453551928059	-0.438601355556076	0.36724317869759	1.16473532802818	1.92546544717923	0.449246962879944	0.390577513670665
Sirt3	set3	0.0999311705795889	-0.749861063981666	-0.768986977829333	-0.76803744550648	-0.544915714394307	-0.36031879149529	0.333560441652679	0.664540457586387	1.05879190835064
Sirt4	set3	-0.352840316477786	-0.749861063981666	-0.748701137512512	-0.766381275975447	-0.553331780295196	-0.248100445354417	0.202158297429433	0.888604221274395	1.02696276800542
Sirt6	set2	0.56329906008603	-0.749861063981666	-0.776290430678165	-0.617717049240904	-0.449605508781877	0.352120638246467	0.546071643363077	1.32639223844265	1.16579993344308
Six4	set1	-0.26406222021311	-0.749861063981666	-0.724190885346224	-0.564013825237981	0.233830010854927	0.715885854241121	1.77556237288528	1.04936324071309	1.18099389679831
Six5	set1	-0.179087631930891	-0.749861063981666	-0.41621206093473	-0.559218138939798	0.463239990595188	1.15145949065285	1.21128472693493	-0.218191459843721	0.328769919664597
Ska1	set2	0.0154475452459173	-0.749861063981666	-0.728719786566438	-0.678774186548628	-0.374127164240947	0.494716308065905	0.124517402349062	-0.280266489726499	-0.274875427085375
Ska2	set1	0.221064205605032	-0.749861063981666	-0.48218666333992	-0.211715460786819	0.670304535672317	2.20785912714724	3.00848148837144	2.07469498191601	1.24863779741641
Ska3	set2	-0.0480687992811408	-0.749861063981666	-0.683170062067987	-0.504235324661165	-0.305545302371971	0.555397235641092	0.928311573264049	1.19667028942704	0.663232410555326
Skap2	set3	0.383631394947181	-0.749861063981666	-0.722885636944059	-0.622233970660682	-0.540175680571668	-0.35058154324492	0.271279784398655	1.40803937771428	1.02129242264515
Ski	set3	-0.213681433009429	-0.749861063981666	-0.609227059577757	-0.421525196915683	-0.546235163242761	0.0138765003743979	0.69357295926579	0.690083017835805	0.666976048079802
Skil	set2	0.868212229298478	-0.749861063981666	-0.632957863218174	-0.567440647211129	-0.190107361662376	0.500838520859126	1.53985922669788	0.477378510003332	-0.194749502064479
Skiv2l	set1	-0.419165335395905	-0.749861063981666	-0.707503388057201	-0.218608396545901	0.233242774799442	2.16609048975959	2.96877014505211	3.74669188038142	2.40382360174438
Skp1a	set1	-0.154621141702686	-0.749861063981666	-0.45740621495406	-0.109618239406792	0.647524058457777	2.76628012670842	2.93267256855966	1.78722367918119	1.16449444985783
Skp2	set2	-0.192034189871227	-0.749861063981666	-0.67423737058917	-0.519865698871137	-0.331356741210485	0.259780539620758	1.58841153074576	1.66384158819637	0.857952123904038
Slain1	set1	-0.51264162091821	-0.749861063981666	-0.674752910134358	-0.450118296561939	0.301387350484048	0.995500651752735	2.83078575665968	0.0966796266836091	-0.311749134838535
Slain2	set3	0.100731525715	-0.749861063981666	-0.620354314075753	-0.580749432689958	-0.346880710451049	-0.0517488171518979	1.2092232891781	1.46076219671507	1.28815464184046
Slbp	set1	-0.281776789898308	-0.749861063981666	0.215405770550087	0.83071345796469	3.55463620240847	7.42414360774738	7.08922949835453	3.06711785084126	1.61248080084915
Slc10a7	set5	0.130724742858252	-0.749861063981666	-0.749046260039455	-0.670269714960745	-0.799054093419928	-0.800980531215792	-0.7960072352697	-0.540331847955911	-0.235078725174527
Slc11a2	set2	-0.267828896543562	-0.749861063981666	-0.655023567785708	-0.592527070209214	-0.300498251905238	0.596279821203982	1.21742359838482	0.711957973385278	0.210359546763528
Slc12a2	set2	-0.443156097002077	-0.749861063981666	-0.659183390817887	-0.556119502957094	-0.0492380028854255	0.574844174022029	2.87745165243935	0.695753326257613	-0.0293084294349948
Slc12a6	set2	-0.152370777481344	-0.749861063981666	-0.793637290599308	-0.63180378145711	-0.568103508627934	0.328434471803829	1.37441450244905	0.835432932361311	-0.0449555933397891
Slc12a7	set2	-0.0646474962561381	-0.749861063981666	-0.65032915955101	-0.561781930898408	-0.353896497915702	0.503393956759055	1.1508931571512	1.61484049654433	1.06464092661778
Slc12a9	set2	-0.367064858181843	-0.749861063981666	-0.789146453857082	-0.674337574344003	-0.39821345020997	0.40583945124675	0.758889068502027	0.531481572523611	0.164651018705503
Slc13a5	set5	-0.258340195877969	-0.749861063981666	-0.734582880979716	-0.770857483354386	-0.658035225002568	-0.659009481998747	-0.618222871873692	-0.796893690287271	-0.832050819448431
Slc15a4	set2	0.103461479892379	-0.749861063981666	-0.601189405689186	-0.542450085887783	-0.285578461481152	0.509864878512987	1.16337106729311	1.41313263500643	0.984514987773642
Slc16a1	set1	-0.291745022131543	-0.749861063981666	-0.167895889391112	0.212949984343317	2.80194747539301	4.79008540732066	4.44418394096092	1.24162953790515	0.54780518422141
Slc16a13	set1	-0.0925088434993521	-0.749861063981666	-0.532224214517369	-0.492565110492145	0.287767086611531	0.565855082268038	1.50350645647933	1.07498136066364	0.944124462652147
Slc16a3	set4	0.91943231858739	-0.749861063981666	-0.735029028387434	-0.689492745963118	-0.619465994603678	-0.461088351697841	-0.305004565970831	-0.17231409972144	-0.366247207467539
Slc16a6	set4	-0.0163526411106121	-0.749861063981666	-0.623961380087465	-0.674383340626484	-0.511496412579974	-0.223051137327263	-0.020072019586615	-0.128748919523274	-0.19213861373587
Slc17a5	set4	-0.539515833408549	-0.749861063981666	-0.689990714473003	-0.664705467597675	-0.485664863299353	-0.194546292149917	-0.0804213573468613	-0.498747136959705	-0.608772463385648
Slc17a9	set5	-0.447597256156074	-0.749861063981666	-0.61800320030438	-0.72300690383124	-0.782417764063488	-0.76850325577971	-0.774158872054247	-0.583012824343114	-0.412730869456233
Slc19a1	set3	-0.391546114139267	-0.749861063981666	-0.612851884262198	-0.649603604838552	-0.421956663293932	-0.0225458432307208	0.219602309004309	-0.128914542068001	-0.195631661780858
Slc1a3	set5	0.406581573481124	-0.749861063981666	-0.783311167119706	-0.752359764265523	-0.779427476304201	-0.901453271636716	-0.696065548426644	-0.729276480021196	-0.488343774152056
Slc1a4	set4	0.339838292180998	-0.749861063981666	-0.761326689534853	-0.678425674574214	-0.413699079181997	-0.0977833205625639	-0.0983496048216354	-0.505518345346904	-0.248265902275498
Slc1a5	set1	0.695706271229836	-0.749861063981666	-0.425305134183257	0.093274927619472	1.28760986828357	3.65795263624973	5.02065642488921	3.80476532099856	1.87884295366869
Slc20a1	set1	0.232282856247137	-0.749861063981666	-0.529810245025278	-0.416166856005508	0.488775375521235	1.32281737543812	2.19136240492546	1.38779854040546	1.74149989370338
Slc20a2	set5	0.0365957796626284	-0.749861063981666	-0.757875127068933	-0.668447670787489	-0.748285419902348	-0.672565874635543	-0.855516373296627	-0.849192634662954	-0.850259008596949
Slc22a21	set2	-0.584920016763471	-0.749861063981666	-0.680423653134428	-0.617420123654063	-0.276161323471235	0.250861262924989	0.780634732402954	0.250924219659104	-0.0072789972437626
Slc22a5	set2	-0.352623370094345	-0.749861063981666	-0.729453702502128	-0.559252931699295	-0.250459615269456	0.347393079866153	1.36240036432256	1.15138658682154	0.617622403817804
Slc23a1	set5	-0.243849305232367	-0.749861063981666	-0.678982575284409	-0.738717906404692	-0.685973972119618	-0.604008295832442	-0.819489513928595	-0.707048525356787	-0.860085522048195
Slc23a2	set3	-0.26890736262002	-0.749861063981666	-0.737211085888246	-0.690453376414697	-0.605704796216143	-0.374793008841406	0.235221070173669	0.354445269173634	0.214240210591292
Slc25a1	set1	1.09296500985157	-0.749861063981666	-0.628795834782972	-0.39021149124104	0.7461965151545	3.67043477076557	2.53099452548891	1.70035145913105	0.905258344578108
Slc25a10	set1	-0.47783789519001	-0.749861063981666	-0.642303900182768	-0.470870671078713	0.218106720946277	1.2770285875843	1.77108149343825	0.540545037270724	0.672602379202839
Slc25a11	set1	0.489354009545422	-0.749861063981666	-0.476392544908975	-0.382748823469522	1.83170465291908	3.83678827814675	4.5053363215665	1.90344326949954	1.6828193352162
Slc25a12	set5	-0.287109461893831	-0.749861063981666	-0.706352922047898	-0.738654643879163	-0.820479665739877	-0.816373215757159	-0.645755218557912	-0.47564071070255	-0.43392911166382
Slc25a13	set5	0.483897855121064	-0.749861063981666	-0.732745147292787	-0.685993873071371	-0.766846064900248	-0.80751485450375	-0.561817644881127	0.18926920176895	0.78225000505187
Slc25a14	set3	-0.380377310266136	-0.749861063981666	-0.6996663173846	-0.611519233218575	-0.438144680715051	-0.0430764490864734	0.622699607570735	0.26068720226774	-0.113648505518596
Slc25a15	set1	-0.301025958393739	-0.749861063981666	-0.548850892390985	-0.368502218014728	0.747398577845929	2.66040022282427	3.01858265113314	0.676546144933169	0.208470711541867
Slc25a16	set3	-0.0354599983400087	-0.749861063981666	-0.752847620282781	-0.765002166721447	-0.465594665219638	-0.0677856758137267	0.301143163904237	-0.145108711093064	-0.231409528799529
Slc25a19	set2	-0.256401348474465	-0.749861063981666	-0.661308736950934	-0.507433333501396	-0.120907936471061	1.11423203030776	2.01742756572197	2.54893914328536	1.97710426238444
Slc25a20	set2	-0.239390113119485	-0.749861063981666	-0.684693671645332	-0.492356165371066	-0.307818001845643	0.842522737920227	1.45071934988773	1.66508496600398	0.919864934214065
Slc25a23	set2	-0.402838901199237	-0.749861063981666	-0.736328131961483	-0.552201111915647	-0.194111358084048	0.838809054297189	1.41483241448454	0.930780253601297	0.139106422769269
Slc25a25	set2	-0.0998116351501403	-0.749861063981666	-0.647414590209862	-0.541173111099552	-0.260540194826014	0.672513532395959	1.51803558081862	0.729604472055532	0.354505043754021
Slc25a26	set4	-0.196456541276155	-0.749861063981666	-0.700072751931165	-0.691149096482818	-0.655881331304932	-0.546175964841451	-0.28937563309358	-0.0912122815476731	0.0967065914215467
Slc25a27	set4	-0.280953571163018	-0.749861063981666	-0.748009979635511	-0.745453596785484	-0.632732149713001	-0.388337891189918	-0.0467821357162078	-0.11796180833649	-0.12958669913599
Slc25a28	set1	-0.175114904867702	-0.749861063981666	-0.506113509890339	-0.275654031963392	0.44992286624743	1.58642795384112	3.0932188846852	2.45688159041257	2.00053714812842
Slc25a29	set4	-0.49475609620221	-0.749861063981666	-0.734647040480602	-0.653557874392543	-0.468643864788649	-0.105251433845031	-0.156412752985951	-0.268999753560316	-0.546120807052767
Slc25a3	set1	-0.45228878338199	-0.749861063981666	-0.57480284225179	-0.0702210251904574	1.15648061046261	4.14331810175432	3.24759138995904	3.31194288753627	2.2169329034396
Slc25a30	set1	-0.584435816884258	-0.749861063981666	-0.68287694808137	-0.541798309915937	0.3688579001663	1.20478879523704	1.94795599122283	0.267020077490796	-0.0134593714392589
Slc25a32	set2	-0.0568374128434759	-0.749861063981666	-0.64318266973832	-0.50288756334284	-0.0296933103077629	1.05570377313502	1.26397406989935	1.01026538271588	0.739916865800575
Slc25a33	set1	-0.394200722795023	-0.749861063981666	-0.642024820224977	-0.495816563839267	0.184809271769574	1.29444192914588	2.10783092260728	1.21024536973304	0.624842902118165
Slc25a36	set2	0.600816638575966	-0.749861063981666	-0.637912131088317	-0.475391790705645	-0.038242458370522	0.843729178595615	1.98869793389159	1.94862536408151	2.37247640767489
Slc25a37	set3	-0.125435846109344	-0.749861063981666	-0.795542993841325	-0.6146630657042	-0.577423006150361	-0.236695710784028	0.184694517998098	0.576455022958622	0.291524160245832
Slc25a38	set2	-0.236994250218213	-0.749861063981666	-0.711354395926612	-0.545654757818093	-0.363715408976522	0.668729157651465	1.06489812075731	0.420801894583093	-0.142007698681055
Slc25a39	set1	0.61490207159571	-0.749861063981666	-0.0118563630801376	0.147697649481699	2.7238978636681	5.02698135750096	7.01916477867246	5.28121250633464	3.65451030297203
Slc25a4	set2	-0.508557572179604	-0.749861063981666	-0.412568091511429	-0.666547190613037	-0.119754524847199	0.75458921118112	0.939216340581863	1.67655638962814	1.3871670252369
Slc25a40	set3	0.748634652987198	-0.749861063981666	-0.749977798123425	-0.765091653475709	-0.587211560174898	-0.305320785949448	0.134232503931005	-0.164006140645004	0.0654898338660742
Slc25a44	set1	-0.317883205288623	-0.749861063981666	-0.49107265685598	-0.0501979914109965	0.407437625831474	1.8441468425222	3.9262838180096	5.52690950186343	4.42109487495007
Slc25a46	set4	-0.176699684333782	-0.749861063981666	-0.799294525886051	-0.732871459567427	-0.481109469266041	-0.288062269040192	-0.0951900341093607	-0.740852537947681	-0.659245154987864
Slc25a47	set4	-0.523945408120642	-0.749861063981666	-0.802169767997562	-0.656043783467209	-0.569599473856557	-0.239993029922317	-0.0582177427394645	0.131374787578974	-0.0230507935067562
Slc25a5	set1	1.33668984939983	-0.749861063981666	-0.443479412811639	0.00106724876622306	1.33422747098983	3.30041766907385	3.26432133388625	3.22008136413734	2.25042040717036
Slc25a51	set1	-0.126377439189877	-0.749861063981666	-0.53049743596392	-0.518555518517615	0.171879028515171	1.20962634231366	1.31999882467925	0.600435822510519	0.493341381739144
Slc26a11	set4	-0.580242183218115	-0.749861063981666	-0.704296824729883	-0.751755070606414	-0.711425043665726	-0.524460708017218	-0.341521250330574	0.142782462697073	0.274733931743656
Slc27a1	set2	-0.415440295096645	-0.749861063981666	-0.692067275103074	-0.537306980254477	-0.321955855057092	0.306911866752088	0.940295793279471	0.686244299238265	0.294289860879443
Slc27a2	set5	-0.015702590867509	-0.749861063981666	-0.82761942981056	-0.787819181188609	-0.983311350210912	-0.999298218830762	-1.09167186583799	-1.4540572312538	-1.56671298002626
Slc27a4	set2	-0.321145880802213	-0.749861063981666	-0.595576994193558	-0.524829182171163	-0.133997451003564	1.43264239246352	1.42989641196873	1.35310377052874	0.900976007938989
Slc29a1	set3	0.646946098601602	-0.749861063981666	-0.685356806150729	-0.615493471358744	-0.490742377392131	0.0142785834013028	0.689298638438244	1.21501046960625	0.706198220861919
Slc29a2	set4	-0.20771520928019	-0.749861063981666	-0.685638050770419	-0.542162667013038	-0.456483546686457	-0.250213084751606	-0.00950092030403002	0.0202631002738533	0.11569576037911
Slc29a3	set5	-0.44102386768243	-0.749861063981666	-0.815402729007646	-0.702018228921916	-0.709699513033557	-0.34621532052169	-0.225215877972062	-0.220109274942671	-0.288434108769222
Slc2a1	set2	1.18768568106921	-0.749861063981666	-0.671317218425763	-0.468590309365424	-0.15804807471725	0.97403483027561	1.81217280281401	1.51565241924339	1.56653965095775
Slc2a3	set2	0.219472232144615	-0.749861063981666	-0.608031808596813	-0.472072017707686	-0.259332025596032	0.424660649680219	0.972254597591317	0.921489634988979	0.248278915077303
Slc2a4rg-ps	set4	-0.340280122268679	-0.749861063981666	-0.68626284683398	-0.874894078043691	-1.00023539084671	-0.228568484233901	-0.313615834364494	-0.107029909121046	-0.0472349305314799
Slc2a8	set2	-0.200761195903686	-0.749861063981666	-0.762031365347507	-0.730524137151135	-0.256980624217768	0.361183355168539	0.534113919611536	0.803290957545786	0.296803805640913
Slc30a1	set1	-0.045729438727178	-0.749861063981666	-0.502073796498037	-0.214349609638851	1.02096665431406	2.79906386822015	1.45153234837966	0.544961212094774	0.338480904841054
Slc30a2	set4	-0.499047590948579	-0.749861063981666	-0.657027545140137	-0.725732619409748	-0.619202133437305	-0.505298966921939	-0.0546289676294255	0.247150684009739	-0.00285361052756508
Slc30a4	set4	-0.586425488280102	-0.749861063981666	-0.727324160324166	-0.715662007677899	-0.615208662994082	-0.392980700369474	0.0647147575842849	-0.0377454729418706	-0.132834855929192
Slc30a5	set2	-0.310894586760908	-0.749861063981666	-0.716166996896077	-0.609323315286099	-0.195761337575354	0.662521743022959	1.39328322224788	0.731235011533118	0.481299756474005
Slc30a6	set3	-0.53784785620702	-0.749861063981666	-0.710585515599595	-0.713332126449851	-0.612066832093207	-0.284858660530227	-0.298242071353794	-0.404839063877054	-0.505739360184079
Slc30a9	set5	-0.108001107540413	-0.749861063981666	-0.780215722861582	-0.823216893438941	-0.740774239540111	-0.60629472295323	-0.23977322043535	-0.741477116942428	-0.673447688830292
Slc31a1	set1	-0.217668378248751	-0.749861063981666	-0.427372626458509	-0.0470918454078075	0.884747952411852	2.08991855660361	3.68627180253593	1.9848262852997	1.22849544271029
Slc31a2	set4	-0.470315358133709	-0.749861063981666	-0.667666270516293	-0.653865797431238	-0.611598326635154	-0.284858660530227	-0.126546746392698	0.396593633663702	0.0703416085850491
Slc33a1	set3	-0.37538345059784	-0.749861063981666	-0.762439973187695	-0.675994200253201	-0.512579069192	0.104784765302065	0.424644579030708	0.270893624835657	0.561047431171785
Slc35a1	set4	0.0337704044803628	-0.749861063981666	-0.759998545147486	-0.827891747310751	-0.669500849046861	-0.463213603127787	-0.220173474561115	-0.537909505510171	-0.326404570928355
Slc35a2	set2	-0.466861972719294	-0.749861063981666	-0.562070498338494	-0.583169047180479	-0.186031708317965	0.891060146254481	1.38449966550833	1.02067212956985	0.619723181056424
Slc35a3	set5	-0.194693872220961	-0.749861063981666	-0.752392772810007	-0.768411504488758	-0.788490936365489	-0.899396004471259	-0.816720719123155	-0.826922806265644	-0.56919594910551
Slc35a4	set2	-0.161373612486196	-0.749861063981666	-0.735476029251523	-0.757968564028111	0.114373649082789	1.01482597740509	1.11419255826067	0.875644165650542	0.588142157026306
Slc35a5	set2	-0.404582206455231	-0.749861063981666	-0.707683140914647	-0.566781887062023	-0.166951117771805	0.273936836854143	0.965901866317693	-0.147695867851504	-0.0379124412663203
Slc35b1	set3	-0.258432077104582	-0.749861063981666	-0.64143477108467	-0.561123305570139	-0.229456538177738	-0.0222954874236537	0.505683587375351	0.432740037004633	0.435961383578429
Slc35b2	set3	0.355505224911625	-0.749861063981666	-0.570807023585721	-0.607248507407463	-0.26794853693658	-0.139290388804437	0.685146347365545	0.580957515349152	0.672815059500106
Slc35b3	set3	-0.337763224741858	-0.749861063981666	-0.780284166563102	-0.68803696481731	-0.444448057078724	0.0626790068296091	0.844543400329867	0.711012408581835	0.37711871603534
Slc35b4	set3	-0.0780226395545731	-0.749861063981666	-0.675081453404339	-0.690736971546594	-0.513740594163482	-0.0608093235820343	0.610098684039845	0.483330283432624	0.332971781672007
Slc35c2	set2	0.010083882080729	-0.749861063981666	-0.740346975561106	-0.630684775833155	-0.494248361480572	0.317778769132652	0.675418767197924	1.81048110959859	1.44357405664555
Slc35e1	set1	-0.552259907001626	-0.749861063981666	-0.662400923294407	-0.410482297938667	0.382733949220979	1.93444155895143	2.53992490137398	1.84619610545116	1.03091992913187
Slc35e3	set1	-0.184042673921257	-0.749861063981666	-0.686036509842648	-0.593996086533912	0.225028353992293	1.03813040214206	1.63917875948796	0.822978180303718	0.690238003799881
Slc35f2	set3	0.323067859806791	-0.749861063981666	-0.737387245030837	-0.54469289941395	-0.600334849508012	-0.229515706920638	0.439509140882391	1.33493450174495	0.766749070028452
Slc35f5	set3	0.244764431489381	-0.749861063981666	-0.711345550029784	-0.604724154069177	-0.538309519616818	-0.135198473476027	0.731815198768339	0.622276018609485	-0.0166818432199593
Slc35f6	set4	-0.312971046591621	-0.749861063981666	-0.584525744512243	-0.707349562943482	-0.550535537755895	-0.187968926900328	-0.25785593966277	-0.0450366448452234	0.0882643896266938
Slc35g1	set3	0.43982427137713	-0.749861063981666	-0.501838611750367	-0.767462108018126	-0.586622514248069	-0.171313209738149	0.482976166175081	2.25952255158158	3.31140142178817
Slc37a1	set5	-0.0282499518802833	-0.749861063981666	-0.702354487741957	-0.763711410153139	-0.726117478169705	-0.671095713597373	-0.366450884924451	-0.476938689493498	-0.591822157517674
Slc37a3	set3	-0.0228549952532854	-0.749861063981666	-0.690574447263212	-0.606902425257835	-0.486009954954378	0.103792356474475	1.06369277220822	1.2599769594097	0.964708820358923
Slc37a4	set2	-0.435447794125115	-0.749861063981666	-0.701575747175792	-0.549359555788993	-0.0450839347526688	0.7592304973837	0.752821501346185	0.326898550003984	-0.0217191125498958
Slc38a1	set3	0.115589893601786	-0.749861063981666	-0.659790806435779	-0.579438455162119	-0.536066214498552	-0.324708355755102	0.778343908924509	1.66301698478673	1.13302341128202
Slc38a10	set2	4.75275849795717e-05	-0.749861063981666	-0.654066711948959	-0.452689656380154	-0.301047771168289	0.664684648854525	1.70337480029718	3.15630173099365	2.1447941114854
Slc38a2	set1	-0.24332004790528	-0.749861063981666	-0.246981342300698	0.0733968610038199	2.05913267108008	4.97889933564719	4.51113490645201	2.08066806759245	1.58592985351963
Slc38a4	set3	-0.0422633571689026	-0.749861063981666	-0.642503513971082	-0.375675348914317	-0.40058936488635	0.127879363870532	0.955509987056146	1.82608350748275	0.977946382712031
Slc38a6	set5	-0.338143761228306	-0.749861063981666	-0.773769920033763	-0.788616757676607	-0.839672938489533	-0.89875081927199	-0.825694636394998	-0.579853222249087	-0.254133706828037
Slc38a7	set3	-0.52841675490069	-0.749861063981666	-0.574593280891447	-0.579738827092866	-0.323927389176306	0.118835586095533	0.555853978461516	1.12855402814552	1.53368922875611
Slc38a9	set5	-0.451174333125976	-0.749861063981666	-0.792082225114421	-0.813390338910884	-0.90165532150135	-1.05492588280006	-1.01212574176273	-0.940052950792627	-0.847389959844573
Slc39a1	set1	-0.214236402477604	-0.749861063981666	-0.78329808451351	-0.356494948468355	0.433446108262897	1.75486332885276	2.61794468276392	2.65273286470149	2.02543326862395
Slc39a10	set4	-0.208280729097401	-0.749861063981666	-0.752769979810717	-0.700481894241081	-0.685151234856047	-0.450605167971677	-0.119769466221023	0.10197145760857	0.302573473748875
Slc39a13	set5	-0.307410711633062	-0.749861063981666	-0.66848240886846	-0.812134632792989	-0.556755363105744	-0.641799662684188	-0.465708620169358	-0.319474839595999	-0.175628654405785
Slc39a14	set2	-0.500479624646649	-0.749861063981666	-0.662963903528374	-0.449663007263857	-0.348880416058486	0.514546109086208	0.706622513301036	0.359238697099919	0.48418418201605
Slc39a3	set4	-0.583162241722989	-0.749861063981666	-0.714844896638152	-0.646265025260766	-0.391480909968629	-0.193564197410346	-0.142489032930038	-0.21216898424204	-0.128913345746288
Slc39a4	set2	-0.517071024878027	-0.749861063981666	-0.633474661827299	-0.554839206882109	-0.435726033236625	0.44531952358276	0.960358801231031	1.19158098449067	0.959402441195232
Slc39a6	set2	-0.324920491868946	-0.749861063981666	-0.721249719515764	-0.670330502305409	-0.102050555544106	0.665569625080918	1.21232357897573	0.220913080149893	0.0164964431376436
Slc39a7	set1	0.00318345537651171	-0.749861063981666	-0.377479058548358	0.175512380245203	1.00030775666879	3.40981950423591	3.4964556690408	2.45722233770798	1.19279496872091
Slc39a9	set2	-0.301394766296351	-0.749861063981666	-0.601121656153076	-0.264959930006626	0.106554512418921	1.46083531244581	2.51470612087287	1.75657138626116	1.18062937421951
Slc3a2	set2	-0.178112310540151	-0.749861063981666	-0.702415684204824	-0.641960933022215	-0.310486674195285	0.151817318986774	0.259226083568243	-0.243525430639557	-0.34235814390462
Slc41a1	set1	-0.0531492661905054	-0.749861063981666	-0.60794942482192	-0.321526303030151	0.393099183785126	2.33420952921353	2.85493384665753	1.49360370063051	0.989514995237074
Slc43a1	set3	-0.329242900555509	-0.749861063981666	-0.725708185626757	-0.565111032544378	-0.347404674669854	0.0948823222313344	0.94846466621298	0.948495234702908	0.588986262206792
Slc44a1	set5	0.0210354025618991	-0.749861063981666	-0.755315747824863	-0.769424811545622	-0.760195268884697	-0.706050498188835	-0.654694737732201	-0.421188693204785	-0.218853155811124
Slc44a2	set4	-0.493342985544335	-0.749861063981666	-0.787022854481601	-0.663822731521804	-0.606683517685811	-0.411740777537322	-0.117452687332392	0.0382614371108109	0.359532020425222
Slc46a1	set4	-0.292887332752686	-0.749861063981666	-0.586109024537857	-0.789563198424634	-0.394900936615451	-0.00604092108853217	0.057091714313361	-0.11139423037493	-0.189002806900289
Slc47a1	set5	-0.0304126378702992	-0.749861063981666	-0.773959518728587	-0.79789132947947	-0.803981291351218	-0.811642299656018	-0.697402965061833	-0.645789789668348	-0.665016480269878
Slc48a1	set5	-0.506709566578542	-0.749861063981666	-0.791594446600503	-0.716268243659584	-0.708416091511538	-0.7206791946636	-0.490701896064159	-0.491213698428439	-0.208644999686299
Slc4a2	set3	-0.440910632288123	-0.749861063981666	-0.747791956527767	-0.73698884639599	-0.390544642092075	-0.213141289574137	0.746839669155882	1.00136994807589	1.24023058101239
Slc4a5	set5	-0.397573711835984	-0.749861063981666	-0.791116555269595	-0.779547673056565	-0.790764913470286	-0.84723775554377	-0.891156151938643	-0.80710328083604	-0.612586000435596
Slc4a7	set4	-0.179844061117254	-0.749861063981666	-0.801590948286704	-0.79958864471517	-0.786265665926632	-0.526871923500097	-0.314655890630242	-0.590058861011747	-0.455672455849158
Slc50a1	set4	-0.203245076747965	-0.749861063981666	-0.737551976714249	-0.888792685440858	-0.491630532281849	-0.307854257550858	-0.55777606482623	-0.270772070999024	0.275538797984054
Slc52a2	set1	-0.3680195881546	-0.749861063981666	-0.542319462189103	-0.540236544150466	0.28348763979652	2.44033048251893	2.38552144549731	1.51042283146233	0.237611791730613
Slc5a11	set5	-0.297019792207334	-0.749861063981666	-0.730097979713355	-0.707242128760836	-0.780239752825844	-0.649467313399176	-0.608973046530822	-0.267509893729362	-0.137197719980448
Slc5a3	set1	-0.391036244335558	-0.749861063981666	0.0932866849963045	0.365444561644021	3.91895909739628	9.20201529099332	4.94003261848509	2.79949456501103	2.066322163053
Slc5a5	set1	-0.602026335535784	-0.749861063981666	-0.60490297301003	-0.297845324899375	0.563840669950544	2.30828775760759	2.70795460198005	1.19623101453485	0.166434955119783
Slc5a6	set1	-0.489173849450441	-0.749861063981666	-0.406610177767089	-0.273374851305735	1.09892335184727	3.30842482451682	3.46623623703762	1.89301478152867	0.969235105440673
Slc6a1	set5	-0.549314808014887	-0.749861063981666	-0.72441776827855	-0.781540710073214	-0.739269170251076	-0.906211267635057	-0.888988809018562	-1.07332218030657	-1.003887623741
Slc6a16	set5	0.371774893357638	-0.749861063981666	-0.740634036457109	-0.753509125405725	-0.731582602788665	-0.739077653454794	-0.674538892821335	-0.775419641123237	-0.687887099401493
Slc6a6	set4	-0.199555033277899	-0.749861063981666	-0.750200563539687	-0.676983394703696	-0.681561343203136	-0.362133034616705	-0.130153449617992	0.0992942146018823	0.0862337392505058
Slc6a7	set5	-0.107585135335703	-0.749861063981666	-0.815427492311378	-0.79859438226803	-0.771235216990475	-0.712501206452748	-0.591524769086311	-0.554854331991815	-0.725690148487079
Slc6a9	set4	-0.489435144382525	-0.749861063981666	-0.740564035591001	-0.667215983973361	-0.611534151786573	-0.524460708017218	-0.161341330390534	-0.179099325433888	-0.280683055203404
Slc7a3	set3	0.23423208174593	-0.749861063981666	-0.735217947756138	-0.528127347281374	-0.461823976629206	0.0860751843360829	0.251758263486767	-0.509325126830802	-0.844080321125483
Slc7a5	set1	0.356442175573849	-0.749861063981666	-0.117411018395104	0.376024070450873	2.15064270572941	5.21947141642275	6.60365509104492	3.1723920168079	2.21090529052093
Slc7a6	set4	0.164574138927601	-0.749861063981666	-0.716214035736993	-0.685338524093502	-0.674707109187801	-0.684255414653836	0.00967170894512388	0.434279046096449	0.322880660789819
Slc7a6os	set2	-0.278876332367996	-0.749861063981666	-0.602247795756105	-0.567332564650748	-0.0703122901929167	0.884378523450595	1.51415042965882	0.401962888265436	0.0463653233799383
Slc7a7	set4	-0.186381631046778	-0.749861063981666	-0.686331737260849	-0.577896356667931	-0.672773831631061	-0.277778487157519	-0.0877548913352588	-0.283664724670471	-0.590538246039378
Slc9a1	set3	-0.376982255993366	-0.749861063981666	-0.631219636508774	-0.465398246612261	-0.514057451575627	0.0639527654963158	0.376447525836132	0.82756667275007	0.608624910295939
Slc9a3r1	set1	-0.495046719344113	-0.749861063981666	-0.484633770666755	-0.290724452410689	1.24699354416302	3.15334512218118	3.62989999098918	0.673701485989361	0.379870425133713
Slc9a3r2	set4	-0.500445490682075	-0.749861063981666	-0.76981370715025	-0.80722747361104	-0.604818816033263	-0.35592206122472	-0.114383345244414	-0.159449457344467	-0.076358950876183
Slc9a5	set3	-0.386192675584233	-0.749861063981666	-0.72297329764119	-0.754427479200772	-0.494641677423697	-0.310027822610779	0.0874198689464533	-0.10376368176702	-0.184653125664899
Slc9a6	set4	-0.421229565065917	-0.749861063981666	-0.710696554856435	-0.725274668812594	-0.699315491391557	-0.539670954517579	-0.176609687391497	-0.115562027951478	-0.373493565031528
Slc9a8	set5	-0.284664638421547	-0.749861063981666	-0.729008283861535	-0.748679571350284	-0.787279104555081	-0.816290161764223	-0.986810198292975	-1.19934515416123	-1.15944122494846
Slc9b1	set5	-0.24677019301683	-0.749861063981666	-0.825491729618883	-0.816433324311207	-0.856413823882357	-0.81718144429623	-0.811690744171602	-0.840685239665969	-0.524704979591601
Slco4c1	set3	-0.281685628046603	-0.749861063981666	-0.670412910771904	-0.606786292572028	-0.486400281454187	-0.333982013642203	0.689667525173802	0.294205820950096	-0.0682574336036601
Slf1	set5	-0.60964369736707	-0.749861063981666	-0.812079372549508	-0.776563200595326	-0.866458687539746	-0.914711261954609	-0.74342663437346	-0.455959074715932	-0.494859938512999
Slirp	set3	-0.594526178649918	-0.749861063981666	-0.628479977898309	-0.57147777965709	-0.214609541792194	0.137036403812721	0.168127622177561	-0.0984264649438929	-0.148179346750205
Slk	set3	-0.164910652935819	-0.749861063981666	-0.700737346697579	-0.617840375822726	-0.603111969270057	-0.287396295344782	0.41086480721577	0.706706725092763	0.478646499468732
Sltm	set3	-0.126341460105847	-0.749861063981666	-0.734841323002201	-0.682578583766738	-0.70234883602014	-0.576496387059877	0.252293577332853	0.448619676759069	0.673765329592994
Slu7	set2	0.148756845586571	-0.749861063981666	-0.696612951595719	-0.423772341289885	0.0420256630329408	1.23727453573439	1.42663178542352	1.0635022344417	0.941299698897248
Slx1b	set1	0.686925050497611	-0.749861063981666	-0.593810598488942	-0.40610262277166	0.364456205375093	1.93058629165832	2.66028711416775	3.00228120344394	2.47538630490061
Slx4	set2	-0.242141912697197	-0.749861063981666	-0.699124905776766	-0.579854513735462	-0.134501476311059	0.96160827727404	1.44414063605481	1.30113927434536	0.84583819440284
Slx4ip	set3	-0.0493373736167858	-0.749861063981666	-0.717738479641677	-0.614316977365546	-0.583071200940968	-0.431586177755633	0.195623179987136	0.901378613569662	0.477266688208357
Smad1	set4	-0.455163276278433	-0.749861063981666	-0.694912677374036	-0.60246357209452	-0.593094301852775	-0.340559873662431	0.0367900523758682	0.483317273503153	0.489895916984532
Smad2	set3	0.222186810381381	-0.749861063981666	-0.665525939349728	-0.503923471133919	-0.470647365963615	-0.0550396766852553	1.03245298168425	0.772488249971002	0.74770523605841
Smad4	set3	-0.197195904275265	-0.749861063981666	-0.736161905720547	-0.643542251578491	-0.574752360165683	-0.265007003031417	0.50844768173999	0.570439564629614	0.319181450504027
Smad5	set4	-0.584522359637377	-0.749861063981666	-0.754295448893387	-0.674266540893414	-0.561704089339323	-0.243956981072691	-0.0424391647651492	-0.0195271283385467	-0.0151475420711663
Smad6	set3	-0.140497491746689	-0.749861063981666	-0.702790067488818	-0.565849879655552	-0.471981135249388	-0.12780270773203	0.48126481385885	0.171853244926327	-0.358182078774198
Smad7	set1	1.17406623407819	-0.749861063981666	-0.605645015233117	-0.396332693299941	0.42494868588058	1.63361547818797	2.63129413692659	0.567867495114553	0.35926132416838
Smagp	set4	-0.53377479956954	-0.749861063981666	-0.790110947828446	-0.617895642975717	-0.647413613430109	-0.629182320977542	-0.0400770728415443	0.25809136673861	-0.0435332896617188
Smap1	set4	0.0727148001996513	-0.749861063981666	-0.749212240852743	-0.724627842525919	-0.678748157162173	-0.490744865815041	-0.021399277186695	0.192455447310353	0.270245942692691
Smap2	set2	-0.306140239246897	-0.749861063981666	-0.724575539943821	-0.564378841896371	-0.226815510031482	0.889682811887335	1.69249749505886	0.823408291551136	0.397723668693383
Smarca4	set3	-0.312012742655704	-0.749861063981666	-0.681506609428169	-0.643432255973311	-0.603694556428779	-0.390075671939212	0.158639383980108	0.601564200768121	0.381429012375253
Smarca5	set1	-0.170378526098821	-0.749861063981666	-0.556369283788129	-0.387685073543094	0.246282760588042	1.71561278287738	2.75422961715653	1.3993678766107	1.12000577838309
Smarcad1	set4	0.0539742699555204	-0.749861063981666	-0.698457202251713	-0.707047326216282	-0.756975606416855	-0.695396123068131	-0.226847864944793	-0.177949770779346	-0.0573960227370306
Smarcal1	set4	-0.147012772651033	-0.749861063981666	-0.833501177720121	-0.727420985687268	-0.817824755795259	-0.550842468020345	-0.49735255337246	-0.222911567680266	-0.141877783743401
Smarcb1	set4	-0.140650246373564	-0.749861063981666	-0.667575493783744	-0.722915723154952	-0.624864438880093	-0.731848144505049	-0.430034768497798	-0.377600955791502	-0.0923275161390316
Smarcc1	set3	-0.123471225191215	-0.749861063981666	-0.714943964478452	-0.724352985265612	-0.686416575551118	-0.476380848070824	0.363654377035448	0.967341554618253	0.648745458012791
Smarcc2	set2	-0.305513065509186	-0.749861063981666	-0.803115568541995	-0.652135886239547	-0.493961191951673	0.32232559923516	0.569284521728828	0.486287051213362	0.300221667194654
Smarcd1	set2	0.0839898375026869	-0.749861063981666	-0.65169927088245	-0.604022535311001	-0.302015563240997	0.450710415467009	0.900827715201385	0.499427222272325	0.407742338341858
Smarcd2	set1	-0.0140980551325883	-0.749861063981666	-0.715057751832155	-0.487726584283488	0.217619792872499	1.90057707314453	1.88471079968068	1.20182018689652	0.641643106565375
Smarce1	set4	-0.196783197437482	-0.749861063981666	-0.710400170171971	-0.706533498084333	-0.661492274613749	-0.322232699211611	0.0460360559031821	0.249443019718588	0.377394134702908
Smc1a	set3	-0.0902880460043703	-0.749861063981666	-0.644028263493753	-0.481470637939804	-0.419152284339813	0.0751073836144407	0.571707282891506	0.99760002228153	0.667477741105953
Smc1b	set5	-0.174953604924894	-0.749861063981666	-0.787540178309337	-0.771428812553101	-0.854602018704797	-0.7903471405415	-0.738163187780636	-0.894073801645016	-0.93074180104396
Smc2	set2	-0.0298767246681948	-0.749861063981666	-0.729940560726021	-0.50642950637248	-0.276332242196552	0.771614484658341	1.24815413776397	0.715496790985475	0.317759016389577
Smc3	set2	-0.0614508049903589	-0.749861063981666	-0.643391835952657	-0.498242061009494	-0.130213266235106	0.897177761842584	1.76165239392297	0.93916635194233	0.580572064669832
Smc4	set2	0.0754861490833342	-0.749861063981666	-0.564514262056638	-0.451700746144042	-0.121209944420275	0.875686903049683	1.47143150267384	1.13428396806218	0.599997401379465
Smc5	set3	0.0394003742564178	-0.749861063981666	-0.741292699574806	-0.652067038000893	-0.524309030951062	-0.0313871298764794	0.858324799353318	0.863572304402684	0.534114915344873
Smc6	set2	0.000718030590756666	-0.749861063981666	-0.757766330316493	-0.740074052095841	-0.340057683874664	0.161627312831514	1.34551417132631	0.793619583036492	0.404213260629502
Smco4	set5	-0.250881277797108	-0.749861063981666	-0.720686911233737	-0.751713941636287	-0.773145508858764	-0.793589276100241	-0.896667537390663	-0.94984269901113	-0.825149635583525
Smdt1	set2	-0.283144771855224	-0.749861063981666	-0.718173069107157	-0.640098035552722	-0.343311557826027	0.20503658185495	0.534542042368715	0.298260327576265	-0.0250054320513023
Smg1	set3	0.0180669721113848	-0.749861063981666	-0.729615600546265	-0.689744444236587	-0.710006031323184	-0.388588189786098	0.244213542656084	0.743063650444372	0.282981608211377
Smg5	set2	0.0844709505802552	-0.749861063981666	-0.583180699781889	-0.477280104047519	-0.242427640636931	0.388471848773861	0.707104453831121	0.856427284468685	0.709873296017136
Smg6	set5	-0.383802919279507	-0.749861063981666	-0.741431720389962	-0.677165019687825	-0.770575939924101	-0.731727767521868	-0.720894291566786	-0.462922386598308	-0.236079161545634
Smg7	set3	0.367179701081349	-0.749861063981666	-0.708318184229381	-0.521778387199054	-0.509190998177818	0.0893664700686115	1.29408247219156	1.62559445741184	1.17738071262183
Smg8	set3	-0.412313106178478	-0.749861063981666	-0.609707333032803	-0.606253266122894	-0.335709737618125	-0.175020107657219	0.683819364172678	0.361060782313216	0.339170372333386
Smg9	set4	-0.461037723640703	-0.749861063981666	-0.745147157482687	-0.629571334692627	-0.581947782541554	-0.37392229555471	-0.27283624793456	-0.136501835933213	-0.0565354951440967
Smim11	set2	-0.477808794564566	-0.749861063981666	-0.738765889623814	-0.733582288962565	-0.412400985905322	0.537742065639356	0.340091691378604	0.395875622016562	0.138166795446766
Smim12	set2	-0.542761733556264	-0.749861063981666	-0.821795207314518	-0.572554401324204	-0.118638365723997	0.94432986563201	0.507013838239812	0.308165679966604	0.0130317182464065
Smim13	set2	-0.22949388568721	-0.749861063981666	-0.698765912266844	-0.533300815696446	-0.291333705205147	0.471085929814184	1.03586216858959	0.668192266752498	0.236095441550554
Smim15	set1	-0.254792771648652	-0.749861063981666	-0.860144498412944	-0.261052252424226	0.875842543447048	3.39375762550467	2.18135121026718	1.48975367680929	1.40385044621668
Smim20	set4	0.261029823421781	-0.749861063981666	-0.698867316897354	-0.769699516325615	-0.547346277008032	-0.535192577982971	-0.27829383240856	-0.461179068662366	0.0743503459638812
Smim3	set4	-0.349687832740359	-0.749861063981666	-0.806843275827738	-0.735475029775561	-0.809965522752726	-0.631653027642182	-0.509977756960353	-0.18120091829923	0.101237594599085
Smim4	set4	-0.558596576222699	-0.749861063981666	-0.6651507757977	-0.673879170792052	-0.473205823171758	-0.0572117661886226	-0.102963074222747	-0.276431875255744	-0.353145533003776
Smim7	set1	-0.407517547292976	-0.749861063981666	-0.484947702879434	-0.266574158084218	0.657241447730605	2.02463252286699	1.42196990832955	0.961328281110079	0.428936118316016
Smim8	set4	-0.432911487660849	-0.749861063981666	-0.880460332095887	-0.82405460766859	-0.510890585529214	0.110564943845312	-0.0764145022974531	-0.531367572386326	-0.29577944055215
Smn1	set2	-0.108848598123902	-0.749861063981666	-0.6245802211947	-0.59032033382259	-0.270989185663145	0.323122357116774	1.20161127653378	0.98324912812636	0.721591148718008
Smndc1	set2	-0.257831321873552	-0.749861063981666	-0.641980366192449	-0.463184793911003	-0.0726375097523	0.79856026589162	0.87775960710322	0.0694148575518435	-0.0425447001363354
Smo	set4	-0.382669610506574	-0.749861063981666	-0.670543316973834	-0.661002002794706	-0.703000943372231	-0.631653027642182	-0.289899543805159	-0.0375967915033925	-0.0970192477874567
Smoc1	set5	-0.491434475475111	-0.749861063981666	-0.713979698777643	-0.665943645051918	-0.733803967988416	-0.731234359718822	-0.811808146538794	-0.824521540852949	-0.994977863080943
Smpd2	set1	-0.419814954595734	-0.749861063981666	-0.552572153646339	-0.258969406607533	0.380873904298429	2.44716116181061	1.63468980416418	1.27782185456347	0.451564805861682
Smpd4	set2	-0.137533488740003	-0.749861063981666	-0.641673904551789	-0.428139388860203	-0.241604718223712	1.02009893020069	1.40077351874047	1.4817641317717	0.931629963365848
Smpdl3b	set5	-0.91917176610241	-0.749861063981666	-0.789427184154348	-0.729259489234834	-0.780562757781594	-0.605174232416755	-0.73777581535549	-0.791041583574785	-0.708395834716166
Sms	set3	-0.239850300940187	-0.749861063981666	-0.724766044566584	-0.657632696474546	-0.505001520402055	-0.0907240049557515	0.300187026642317	-0.0176383288070856	-0.138282816681539
Smtn	set4	0.250621589375098	-0.749861063981666	-0.757015733270957	-0.730457307745616	-0.599196598434174	-0.172951573691773	0.0479254659760952	-0.27906925359822	-0.30194217261121
Smtnl2	set2	-0.31477750624728	-0.749861063981666	-0.693062636453637	-0.66801359085753	-0.437525478867174	0.472368746610818	1.08348608915081	0.397687128848004	-0.191241261124865
Smu1	set2	-0.143960891851285	-0.749861063981666	-0.629595656571838	-0.531571482702793	-0.0927476026732325	0.933210970848899	1.26250313633207	0.771292783272923	0.488995537414409
Smug1	set4	-0.585579895806988	-0.749861063981666	-0.735594105677871	-0.623334909395393	-0.59273368174613	-0.353088656523744	-0.190551524841233	0.168654480837504	0.121553731861377
Smurf1	set3	-0.341886889042787	-0.749861063981666	-0.668862424915721	-0.521434569995847	-0.552885320869247	-0.255212133131041	0.313295968591183	0.75672454591996	0.524215523856495
Smurf2	set3	-0.467013044341918	-0.749861063981666	-0.664304185674988	-0.561357822896859	-0.486640089405421	0.073801205179846	0.930305905333272	0.456440832497705	0.0851143231268928
Smyd1	set5	-0.264830676376765	-0.749861063981666	-0.701575747175792	-0.72921767650537	-0.664121966351555	-0.675217003137718	-0.618014131178119	-0.742523528138347	-0.650781117093526
Smyd2	set5	-0.634018823709328	-0.749861063981666	-0.753054643242359	-0.797848044495043	-0.823533328153111	-0.81071219571137	-0.749133691122272	-0.252411152043581	0.0077721118393259
Smyd3	set4	-0.02126452575167	-0.749861063981666	-0.719027492371376	-0.613010864020069	-0.639965292440855	-0.528132434589381	-0.255269246511866	0.0381910462819223	-0.0230848809732666
Smyd4	set2	0.453629816261484	-0.749861063981666	-0.654973068022147	-0.514708573821617	-0.363596251478976	0.407716619887993	1.26770762070909	1.8422652225718	1.3353970803467
Snai3	set4	-0.255932830135567	-0.749861063981666	-0.680106299926299	-0.674337574344003	-0.667471044402415	-0.451529288665747	-0.415974462782505	-0.566179881239572	-0.364266028634707
Snap23	set2	-0.352402716917617	-0.749861063981666	-0.704065447452223	-0.575499939946603	-0.339330388453548	0.416990050560485	1.23136854632033	1.08540555131632	0.612991686700453
Snap47	set5	-0.593538506022727	-0.749861063981666	-0.763851413462629	-0.712016229914318	-0.774318440895381	-0.609567810617887	-0.517368217861376	-0.844349735591334	-0.803610232800207
Snapc1	set1	-0.239016522392974	-0.749861063981666	-0.622399081102305	-0.559316900404754	0.267639291938549	1.39774472707845	2.18380678541307	0.621562463118779	0.46538631612423
Snapc2	set2	-0.576948754543251	-0.749861063981666	-0.679027119124062	-0.436359437028621	-0.334468891072008	0.714434022161048	0.804092501895373	0.826756640120487	0.0531489978278861
Snapc3	set4	0.283830098351201	-0.749861063981666	-0.724223879313368	-0.643351945716569	-0.68245332019814	-0.417527725240838	-0.0148220891599501	0.21345966821654	0.252067586835239
Snapc4	set2	-0.44956286954877	-0.749861063981666	-0.621264845344778	-0.553548536093063	-0.131066685878944	0.914680153269224	1.63193675428343	1.79095665331468	1.45987134617501
Snapin	set2	0.0490408818157706	-0.749861063981666	-0.751356066728776	-0.678149021762732	-0.21740047462106	0.497240875310994	0.155703242116674	-0.0357902845680698	-0.447668339574363
Snd1	set5	-0.0401477576932635	-0.749861063981666	-0.769747694401746	-0.709165930771758	-0.855221964708492	-0.894019011859469	-1.01897330809794	-1.11777713801164	-1.07254325303089
Sned1	set5	-0.391873672049879	-0.749861063981666	-0.820585202667371	-0.818901248640706	-0.884253152774489	-0.865873713725674	-0.991096469343994	-1.30118868111301	-1.41319345250107
Snf8	set2	0.0862899027185594	-0.749861063981666	-0.714278249577978	-0.513446197706342	-0.314088275007169	0.355461535043925	0.759577616153072	1.0136253124311	0.709894290566135
Snhg11	set4	-0.31479409510562	-0.749861063981666	-0.694449020363521	-0.73421054974483	-0.595012843053656	-0.532586814885445	-0.329053993643527	-0.120524651763749	0.120504576766166
Snhg4	set2	-0.000869247088344066	-0.749861063981666	-0.587254423144909	-0.385802440497827	-0.0976131044706265	0.587758365550977	1.12890313552862	1.77421133341852	1.38489231950611
Snhg5	set1	2.27419320685601	-0.749861063981666	-0.749861063981666	-0.206797493430255	0.276097853932525	2.53190788086717	2.0977113387835	1.16805137212178	3.60484933683994
Snhg6	set1	3.16047205264403	-0.749861063981666	-0.292335589125845	-0.418622686139355	0.511022056188769	4.30097975037079	2.401731945779	3.09324260347511	3.96003217852041
Snip1	set2	-0.329969904635161	-0.749861063981666	-0.630178645591067	-0.451167477831153	-0.0123594892445193	1.57463999209623	1.49644123503215	0.912607183998622	0.383562927496608
Snn	set4	-0.514289056802695	-0.749861063981666	-0.671417729147691	-0.648852423833889	-0.275397372375776	0.128522597379662	0.0140984406431472	-0.135015201152008	0.00991295561567113
Snrnp200	set2	-0.591547462065959	-0.749861063981666	-0.627022418202896	-0.481569695493639	-0.396324670400037	0.513246017208578	1.2397427849251	1.26030253057908	0.474945137456952
Snrnp25	set1	-0.00456628417881962	-0.749861063981666	-0.599440246654096	-0.411823111532804	0.215302282542186	1.51189166954481	1.36578751645587	1.63976691916073	1.08146814246091
Snrnp27	set2	-0.363443191811606	-0.749861063981666	-0.761248080781787	-0.676616967622082	-0.116326771245347	0.461278709080766	0.878712674815763	0.292740831683477	0.229302731939908
Snrnp35	set2	-0.126957606515512	-0.749861063981666	-0.715118632552698	-0.450774154384247	-0.323253231926746	0.625758411255375	0.391975742116783	0.655951580164604	0.319882794002664
Snrnp40	set2	-0.302600535494493	-0.749861063981666	-0.527244174457039	-0.403501962316304	-0.144652616946862	0.807589063013038	1.6798812169158	0.891485164655177	0.463685229514591
Snrnp48	set2	-0.522606901629148	-0.749861063981666	-0.673366337660504	-0.568735735638428	-0.239693133287654	0.529379192984404	1.12219978847455	0.711473012467584	0.560702744458177
Snrnp70	set2	-0.116469125222956	-0.749861063981666	-0.615544290221561	-0.519786475940821	-0.314229763726819	0.234945295271487	0.950818421944768	0.968721674962563	0.713387295351044
Snrpa	set1	-0.175649844039202	-0.749861063981666	-0.518638358273258	-0.258439642909737	0.652441400287584	2.12033867128631	3.30388225549706	1.99635902407747	1.5414260270685
Snrpa1	set2	0.247604238861486	-0.749861063981666	-0.601051758015798	-0.505301265631694	0.00583707306170305	0.762093389161517	1.67697454804894	1.19938645650083	0.760239090774143
Snrpb	set2	-0.384026414594415	-0.749861063981666	-0.547058791982842	-0.539402718977676	0.102267688597176	1.06891733885533	1.10345055449592	0.601079442103745	0.457523292908492
Snrpb2	set2	0.312722199962582	-0.749861063981666	-0.622536995213858	-0.535803106165847	0.0458655866336051	0.878217855397302	1.67550700541314	1.79002058125197	1.42832311402235
Snrpc	set2	0.0114764956761598	-0.749861063981666	-0.619006801311264	-0.538251204525903	-0.197184467746196	0.613775202733669	1.35808784879248	1.14602524742053	1.05049278579283
Snrpd3	set1	0.861276119515473	-0.749861063981666	-0.555726595999428	-0.269697074279492	0.197953347000819	1.37012804914208	2.36027241169005	2.12233516623691	1.8173106976095
Snrpf	set1	0.326903698337718	-0.749861063981666	-0.501870777016957	-0.270514140401719	0.36385773852298	1.78947906848382	1.91987976733343	1.68909049972477	1.1897496145035
Snrpg	set1	-0.0704383358764667	-0.749861063981666	-0.532920889251954	-0.465066944160112	0.174608901716003	1.08591495171464	1.37372950059608	0.737031339235945	0.955846803844051
Snta1	set3	-0.587750874385703	-0.749861063981666	-0.667294967025649	-0.576812410818616	-0.658936399786144	-0.151800172707789	0.153854776464202	0.315485884453542	-0.0243848889161275
Sntb1	set5	-0.441971903416637	-0.749861063981666	-0.714260851025819	-0.764318819670129	-0.655890567322893	-0.487905693853725	-0.637935014946071	-0.675299716487278	-0.632306901731011
Sntb2	set5	-0.564388241384906	-0.749861063981666	-0.667548957641066	-0.644673589974362	-0.70401290710468	-0.570630575854326	-0.553403209668176	-0.380202588942933	-0.247158536043823
Snupn	set2	-0.420082164747579	-0.749861063981666	-0.656719716149976	-0.629889531363815	-0.401537549825638	0.305219149339003	0.641393013324315	0.282407310656193	0.0828712700898765
Snurf	set1	0.273316047478879	-0.749861063981666	-0.547940245252668	-0.272480946973642	0.510388604178859	2.06518524172437	3.52103754237438	1.38659748317296	0.673104596765813
Snx1	set2	-0.152661526053607	-0.749861063981666	-0.699602665878327	-0.630184817804725	-0.27994349193532	0.742445957823081	1.60881491983841	1.23365307727611	0.649454248978331
Snx10	set4	-0.101381814310067	-0.749861063981666	-0.740844592844615	-0.699023893316801	-0.76219969224387	-0.775602305305538	-0.408800077395378	0.0553235380635351	0.255182302679096
Snx11	set2	0.110876985311665	-0.749861063981666	-0.669473770268371	-0.633225542496177	0.0683892829371512	1.13525710961861	1.70454215330742	1.25767262452448	0.976437785085215
Snx12	set4	-0.21451379824548	-0.749861063981666	-0.703141509516803	-0.640249730246427	-0.61511360341473	-0.515855096357068	-0.379178330214216	-0.00471964035896061	-0.147026919955978
Snx13	set3	-0.309002956242171	-0.749861063981666	-0.755081929618135	-0.68814999670989	-0.612238491393726	-0.344648714470239	0.139329290473444	0.369906080720559	0.0183999773414873
Snx14	set5	-0.625620783896136	-0.749861063981666	-0.862014732293774	-0.84303865055372	-0.896431253371008	-0.84723775554377	-0.865612156912155	-0.860897327571344	-0.866250226381786
Snx15	set2	-0.368150451412546	-0.749861063981666	-0.755466717423979	-0.571582012434589	-0.153937624078442	0.775091183159853	1.38026474009829	0.985682459055437	0.528122582936356
Snx16	set2	-0.258210067802378	-0.749861063981666	-0.648290952504394	-0.556504688385971	-0.0914848122725271	0.53958248673594	1.85299766834702	1.6198301560392	1.42793581584542
Snx17	set2	0.556845903668696	-0.749861063981666	-0.673963639067133	-0.463181982390427	-0.0118390359569187	1.62801263151973	1.70521886906829	1.9346145203582	0.956404038251216
Snx18	set1	0.400234270873493	-0.749861063981666	-0.500464109882213	-0.197998172132244	0.214967538393116	1.65857256962778	3.63949329089474	2.75929088823001	2.03735679242297
Snx19	set5	-0.238211727237712	-0.749861063981666	-0.772338453818791	-0.732568430165732	-0.759439699179459	-0.927685339032106	-0.71025036361762	-0.696983031829372	-0.505213469871701
Snx2	set2	-0.283559683537869	-0.749861063981666	-0.630518021027316	-0.542663468987565	-0.0326801290623674	0.698682625982223	2.16417430924888	0.949474214196501	0.830470375475481
Snx21	set4	-0.570911734784319	-0.749861063981666	-0.6996663173846	-0.740345662445898	-0.542909553243962	-0.283768578551854	-0.150752255788403	-0.0503005594387839	-0.127401517567293
Snx24	set5	-0.0521715227567502	-0.749861063981666	-0.736574256915147	-0.702067035134222	-0.772008370945396	-0.746142117883929	-0.690269055452559	-0.468734520732092	-0.406593512940936
Snx25	set4	-0.392657275504116	-0.749861063981666	-0.736217092704643	-0.69613743643535	-0.735069217349075	-0.590139970482482	-0.43304761714158	-0.283873149303504	-0.405810440740702
Snx27	set4	-0.258516281846534	-0.749861063981666	-0.705063229691915	-0.661996816679009	-0.694760496588851	-0.543844127974054	-0.140245941885724	0.0874500691329549	-0.0191355849629466
Snx29	set5	-0.42769455435197	-0.749861063981666	-0.705012702193387	-0.71574948184554	-0.725848168315013	-0.810694025511648	-0.824921896602863	-0.966569436792953	-0.918615694669305
Snx3	set2	-0.115409326115067	-0.749861063981666	-0.61191014153501	-0.402435572805281	-0.230478542764333	0.667418424148291	1.68526725160204	2.17404016509336	1.74052214760429
Snx30	set3	-0.278094489175448	-0.749861063981666	-0.684339974955334	-0.543632529089766	-0.539987932238682	-0.264263919264855	0.446044071437632	1.39372650936322	1.16173516198524
Snx32	set4	-0.402933067853338	-0.749861063981666	-0.558004100373064	-0.609321774488035	-0.466839272163525	-0.397962489348913	-0.0784374576558479	0.432881882538606	0.330790863074612
Snx4	set2	-0.458272702453121	-0.749861063981666	-0.669097507199303	-0.64058947307456	-0.4796013452751	0.158398009637315	0.755706763119415	0.428985568007721	0.269041548084897
Snx6	set4	-0.473702152864122	-0.749861063981666	-0.68717952236865	-0.682315255267763	-0.624510114051385	-0.286086411448131	-0.0553735297654633	-0.0467129769181184	-0.242355221132127
Snx8	set2	-0.354210994451284	-0.749861063981666	-0.571259822038008	-0.297247231304729	-0.02585782433439	0.544500655400017	2.56715537538063	2.64832772552847	2.12304638172651
Soat1	set4	-0.254879223052177	-0.749861063981666	-0.782378736815163	-0.708372182401151	-0.539750376229378	-0.375552752361384	-0.0721983473938536	-0.344824148693461	-0.422847088476064
Socs2	set2	-0.249351535030448	-0.749861063981666	-0.763021138746328	-0.5484022578057	-0.291750216625408	0.230536105667527	0.197170485587728	-0.199165202183204	-0.417514084708113
Socs3	set1	0.586529582339121	-0.749861063981666	-0.717680407456105	-0.359759666741379	0.434570089552612	1.49137591600338	1.10246947672278	0.922783091310528	0.182961446416278
Socs4	set2	-0.284968827639973	-0.749861063981666	-0.649555391260934	-0.456024542589294	0.0206803037895504	1.24746571093671	0.705564434720009	0.457771851759855	0.134544102490249
Socs5	set4	-0.44622442496814	-0.749861063981666	-0.698437513332427	-0.659966663016039	-0.538540610580707	-0.47701444466467	-0.0902459997439734	-0.190915334761061	-0.141554083651632
Socs7	set2	-0.16021293028747	-0.749861063981666	-0.687288721624421	-0.636261031815249	-0.444109085377212	0.390540981837021	1.24937735528211	0.733662361965241	0.240981254160701
Sod2	set2	-0.369981574107058	-0.749861063981666	-0.599697199130556	-0.455998293741856	-0.161652660198257	0.39585069869803	0.803250581076005	0.253629360597584	-0.110602081526676
Soga3	set3	0.108174503139187	-0.749861063981666	-0.776415023728937	-0.692016956588345	-0.557104134893948	-0.384231956522351	1.06897889600746	0.310039347917868	-0.160242181551112
Sohlh2	set5	-0.459362244228978	-0.749861063981666	-0.814757386118195	-0.794146773869279	-0.807406480980332	-0.746142117883929	-0.64935200907333	-0.388491952048257	-0.534260182981078
Son	set1	-0.0826317818248426	-0.749861063981666	-0.500782801200431	-0.322642714020884	0.316090944391503	1.43016673565576	2.35650963632088	1.24138370443388	0.929758997171328
Sorbs1	set4	-0.363543258326387	-0.749861063981666	-0.743198750014861	-0.726389365892256	-0.720364026825334	-0.621050217156644	-0.402588616743894	0.00702642108259412	0.343639280300977
Sort1	set3	-0.0709819425962112	-0.749861063981666	-0.727524271368022	-0.667446950554226	-0.649323775472621	-0.386575533246379	0.236976761943435	0.656848591959131	0.121353856772333
Sos1	set3	-0.238739603926664	-0.749861063981666	-0.699156130163108	-0.68803696481731	-0.606015057537167	-0.53522173126266	0.25865278326955	0.379044267885778	0.233925881831543
Sox13	set4	-0.0600771471496154	-0.749861063981666	-0.73436733144562	-0.734248162770125	-0.680453400736572	-0.505298966921939	-0.217563946192969	-0.367130880556306	-0.240046742174307
Sp1	set1	-0.102728806775366	-0.749861063981666	-0.472243855667518	-0.24640886284758	0.969952327523968	3.18207222215902	3.35992177904768	1.65150366669686	1.38813020507854
Sp2	set3	-0.413044013390277	-0.749861063981666	-0.680376067344056	-0.594540324147759	-0.433685651842865	0.0602421022452458	0.216377368303595	0.557581092095855	0.355823419716547
Sp3	set2	0.133432240647324	-0.749861063981666	-0.577383371785445	-0.381671318885794	-0.0110996140880607	0.860496321856921	2.58099062966584	1.61388613197321	1.13874314756703
Sp3os	set2	0.0683805498705589	-0.749861063981666	-0.691065935740337	-0.653133082778625	-0.12478324221693	0.551151294334566	0.297744726589472	0.0262336487115284	-0.0578976335406542
Sp4	set1	0.0284694543213249	-0.749861063981666	-0.634261870881952	-0.324979748663298	0.137709864192331	1.69587913193299	3.28419291222553	2.28753744733079	0.708434026653939
Sp5	set3	-0.433829365915188	-0.749861063981666	-0.868856709525181	-0.835056716595946	0.0814502805329211	-0.570356749116408	1.2315922629995	-0.244050474433078	-0.118063628836698
Spaca6	set3	0.594310110598517	-0.749861063981666	-0.664476967612331	-0.701094002757511	-0.143043363445804	0.0960407080144719	1.41658909792104	0.922583363847794	0.427404414900936
Spag5	set1	-0.261264013012276	-0.749861063981666	-0.602486229891675	-0.369652896082089	0.279939234752028	1.96025023727456	1.99777847650478	0.683887418665098	0.063160890606802
Spag7	set2	-0.564023577916078	-0.749861063981666	-0.729297932053046	-0.608023782499501	-0.0202200188987961	0.44414155373129	0.305495773110854	-0.305300061377699	-0.492378592745403
Spag8	set2	-0.580399204428656	-0.749861063981666	-0.675834589350584	-0.713563987172597	-0.464247926950815	0.149848000414393	-0.0750911811173714	-0.376702635330335	-0.5944956140297
Spag9	set3	-0.538294415368569	-0.749861063981666	-0.739762218531226	-0.644153320156268	-0.546453316962687	-0.257094802071698	0.660527342016278	0.979420947628169	0.338803689484098
Sparc	set4	-0.228436121535347	-0.749861063981666	-0.781018308480559	-0.822791082437628	-0.668295490724423	-0.515474175003614	-0.0620769695901494	0.0748538523555742	0.108409931517688
Spast	set3	-0.452372118108248	-0.749861063981666	-0.730097670223139	-0.623526082759944	-0.488757603932299	-0.073322871207492	0.452398989705325	0.161383531987506	-0.166659961524529
Spata13	set3	-0.33101019959093	-0.749861063981666	-0.679673680082777	-0.60216288051494	-0.529765610385433	-0.287396295344782	0.384352206398915	0.75497121398038	0.528199620414344
Spata2	set1	-0.483878310238176	-0.749861063981666	-0.435465689147777	-0.0645889358699093	0.917754437908821	2.50063078118649	3.16988656043599	2.74746191664484	1.9572430875335
Spata24	set4	0.280782256968287	-0.749861063981666	-0.663253138404006	-0.532780784705213	-0.470626385726947	-0.374801654658293	-0.632999654888565	0.488478895132071	0.191619040593727
Spata31d1a	set5	-0.169146841367836	-0.749861063981666	-0.712970759048519	-0.723465607465389	-0.766635519891296	-0.490744865815041	-0.546796183769855	-0.142940113690909	-0.100888038900158
Spata31d1b	set4	-0.561456463563311	-0.749861063981666	-0.732552279548543	-0.690183412119391	-0.659556273364624	-0.375552752361384	-0.155505641290114	0.424040738782225	0.310858992357261
Spata5	set3	-0.307092577107843	-0.749861063981666	-0.677579132686335	-0.571630801538206	-0.49055057587438	-0.269497645072823	0.431002005025296	1.27540091509614	0.71752743981485
Spata5l1	set1	0.377690221358025	-0.749861063981666	-0.600794302329753	-0.532570063627844	0.15409980860772	1.29747410073682	1.32988728042888	0.621681449263621	1.12242503963413
Spata6	set4	-0.251576555279914	-0.749861063981666	-0.768294680347578	-0.731600812848327	-0.763689212285793	-0.566254509563867	-0.40341496065878	-0.14891243851281	-0.366858799836753
Spata7	set3	-0.0920044936413368	-0.749861063981666	-0.77450939317813	-0.673697867808011	-0.582947346980031	-0.165093328613757	0.266482060712906	0.450461099609288	0.209229244438603
Spats1	set4	-0.122564886720819	-0.749861063981666	-0.70021230118678	-0.664813243218644	-0.618317229194307	-0.447471551661287	-0.480334716242398	-0.69455447755514	-0.60651790996834
Spats2	set5	-0.21045019240176	-0.749861063981666	-0.727127115441755	-0.721946688404682	-0.774753546191607	-0.756551618177397	-0.541426150292928	-0.0319296972233765	0.104876120424541
Spc24	set2	-0.148701182414199	-0.749861063981666	-0.784418773490261	-0.561395245080422	-0.0590696167744587	0.415538239813982	0.614301108099541	0.662471460319167	0.22299789276569
Spc25	set1	-0.122443042598429	-0.749861063981666	-0.502010453494447	-0.303501303388841	0.895474508704762	2.49633565437232	2.11277074307387	0.124186541782883	0.421064309349895
Spcs1	set1	-0.483589221396268	-0.749861063981666	-0.584352118553432	-0.655739405004142	0.341250472531008	1.17432890629756	0.941467955251188	1.15781913703297	0.128691536040739
Spcs2	set2	-0.452427705054094	-0.749861063981666	-0.657990901626382	-0.522459069252795	-0.280501145813481	0.450851182465957	0.591912847256481	0.429629478991004	0.110998557898005
Spcs3	set2	-0.0487825516478168	-0.749861063981666	-0.717478427557212	-0.65030104375866	-0.448022179489843	0.143127859042582	0.353941491238761	0.24209765548708	0.142463454798855
Spdl1	set1	-0.25883159411074	-0.749861063981666	-0.431674559509127	-0.18769903754593	0.254794054295208	1.8493603720864	1.75790310039902	0.518090928138418	0.0257980951933279
Specc1l	set3	-0.233473679098579	-0.749861063981666	-0.722924780407034	-0.700187391522907	-0.592471204657006	-0.176611419552177	0.123235506069084	-0.268354548385687	-0.195707587145689
Spen	set3	-0.475053857816194	-0.749861063981666	-0.667551288614712	-0.483940740920169	-0.491603807968874	0.118130757217883	1.06180040536075	1.4707379158644	0.651843937386674
Spg11	set5	-0.225535646072468	-0.749861063981666	-0.782063077362738	-0.790533253969053	-0.800802301490394	-0.750676246046102	-0.542938810717396	-0.674923267891115	-0.587313480160702
Spg21	set2	-0.498767482559824	-0.749861063981666	-0.656782520372321	-0.614893741156771	-0.263777317931769	0.225069422084583	0.872799838962306	0.413528527639437	0.273388157084862
Spg7	set3	-0.396416107072988	-0.749861063981666	-0.689028640687282	-0.64908993066855	-0.509631805742237	0.102070405018537	0.349510704438808	-0.165723495530918	-0.397934861685696
Sphk2	set2	0.0174105811226267	-0.749861063981666	-0.696449010597529	-0.593152946939553	-0.0642792490081307	0.825039079375914	0.749268905513654	0.528697626140935	0.427371318580793
Spice1	set4	0.00202387479871906	-0.749861063981666	-0.731713233663125	-0.733899641783122	-0.617001146389521	-0.529652909367129	-0.253192655329401	-0.17310253307985	-0.0702634116741976
Spidr	set5	-0.339447916510856	-0.749861063981666	-0.7443167494079	-0.718772530263924	-0.699586757628503	-0.577922904027557	-0.576279607607015	-0.440896670798051	-0.322922713998124
Spin1	set3	-0.141814535858345	-0.749861063981666	-0.667630959745459	-0.556685878305361	-0.475419252891989	0.0553267420401123	0.689320866528428	0.737776286576461	0.491867841169919
Spink1	set5	-0.626836847579714	-0.749861063981666	-0.81149019892562	-0.727035712832492	-0.937917271004109	-1.1001006500628	-1.36324139598617	-1.55049808127997	-1.36361796631068
Spint1	set1	-0.161596228755724	-0.749861063981666	-0.649879732216637	-0.44214647209357	0.643900543591414	2.12086528953903	3.4491924312242	1.89681572059219	1.5457281354559
Spint2	set2	0.263089952727902	-0.749861063981666	-0.717350642116166	-0.519855803284332	-0.453401247067999	0.267215415869122	0.836912291981482	1.03172242413332	0.562370983040562
Spire1	set5	-0.392932420682361	-0.749861063981666	-0.767927510553932	-0.762274378178706	-0.785238871316114	-0.746142117883929	-0.745317830639454	-0.673093539747311	-0.68921240644459
Spire2	set3	-0.363204681284064	-0.749861063981666	-0.751745264101322	-0.691284099411297	-0.615528357856581	-0.180645087245633	0.463970740016703	0.973456582652029	0.319953121100818
Spn	set4	-0.278992579427393	-0.749861063981666	-0.512679371683229	-0.787914472288747	-0.517299042169559	-0.719966147496485	-0.235815425749712	-0.460830363447685	-0.210582636790023
Spns1	set1	-0.570863333633228	-0.749861063981666	-0.542623623328651	-0.120982628760879	0.480141932138865	1.83699998575895	3.51630917671975	3.80495154030166	2.94400693150047
Spop	set3	-0.0637555281530914	-0.749861063981666	-0.702443848569425	-0.57024673951555	-0.524560383571806	-0.0440366514013025	0.982463952212986	1.45153788128196	0.689592582419989
Spopl	set5	-0.309834955635828	-0.749861063981666	-0.835660640368632	-0.791056641799314	-0.875361783128901	-0.999767399363209	-0.921637615960853	-0.745985267061223	-0.338562896031016
Spp1	set1	2.66016487334761	-0.749861063981666	-0.520596237116749	-0.0265328357293468	0.527346070861678	3.60377739841863	3.81846112110619	2.92594357494444	1.55166356368752
Sppl2a	set4	-0.522421987417534	-0.749861063981666	-0.712581057120795	-0.712756221448755	-0.637431212196644	-0.443373405976909	-0.126442672607925	0.0883478261762166	-0.098059489720491
Sppl2b	set3	-0.481219095784368	-0.749861063981666	-0.803003423943202	-0.732767072796857	-0.394092751854171	0.114944371335495	0.345921162814602	0.148900346246035	0.175650546189952
Sppl3	set2	-0.199169035412615	-0.749861063981666	-0.571652628252729	-0.359294948097778	-0.214060557595592	0.328561792979083	1.91238786529661	2.1094369826775	1.56096807143132
Spred1	set4	0.39073252936338	-0.749861063981666	-0.748200126505683	-0.623464141045364	-0.743525140202174	-0.587930475635436	-0.099246220160864	0.13494309003532	0.0665267589359885
Spred2	set3	0.556371116554256	-0.749861063981666	-0.605835344684451	-0.347329792577606	-0.410554671022234	0.0380921122186175	1.00348776770817	1.79293502744	1.40430913372666
Sprtn	set1	-0.030314544413628	-0.749861063981666	-0.259773495967103	0.173743908847693	2.43625751992722	4.38012368595054	6.32018118264929	5.3362957820321	4.63702792186962
Spry1	set2	-0.125833569600704	-0.749861063981666	-0.805569566452518	-0.689842639889359	-0.17021490902269	0.607727135067056	0.636191222864225	0.141856910315818	0.110302250276234
Spry2	set1	1.29356931065012	-0.749861063981666	-0.691931604109311	-0.0163062992111519	0.743579942450714	2.39936755328858	3.01743474622498	2.29239273044577	1.71558443576894
Spry4	set5	0.282987673414005	-0.749861063981666	-0.784950047443098	-0.639387891925506	-0.696956498076717	-0.72401324844139	-0.581224299049994	-1.01831262984443	-0.334550716220303
Spryd3	set3	-0.142645125397617	-0.749861063981666	-0.70951765621779	-0.683623639961112	-0.529879418783365	0.0637332998841607	0.423655769299702	0.321387120850851	0.258424412771766
Spryd4	set1	-0.319601386877536	-0.749861063981666	-0.748558863218774	-0.33440863831322	1.08145195319093	2.45469997067122	1.95733950741772	1.84637662266503	0.873138406624348
Spryd7	set4	-0.515955961256376	-0.749861063981666	-0.691211933102914	-0.699938951836228	-0.414960511393485	-0.0430764490864734	0.0320710458554698	-0.453414541924448	-0.49116156953136
Spsb2	set1	0.188292022471902	-0.749861063981666	-0.466545021248611	-0.691496441412636	0.468936887821935	0.141739827102719	0.44023783532841	0.359885264938777	0.165989324558699
Spsb3	set2	-0.393522037658672	-0.749861063981666	-0.564168175199144	-0.448120898319885	-0.0158538268836342	0.908555905592318	1.38124105344257	1.27993598958968	0.764190170072243
Sptbn1	set4	-0.221376074605995	-0.749861063981666	-0.718789061989728	-0.633687548026887	-0.599463009684102	-0.393835879658546	0.22310107387559	0.222005325671359	-0.0190476467831003
Sptlc1	set3	-0.444942391876703	-0.749861063981666	-0.677320181960419	-0.650359598192426	-0.461863935498407	0.0298409737115381	0.675673606685935	0.419176359877421	0.217937610702903
Sptlc2	set2	0.293032118877924	-0.749861063981666	-0.632491973973603	-0.487802909260432	-0.357809948742687	0.272653073524477	1.37252666398955	1.74110232559361	1.08999305126268
Sptssa	set2	-0.139310256540111	-0.749861063981666	-0.610157620007217	-0.698916260417351	0.0394785395145316	0.497240875310994	1.17492104371661	0.209642279686561	0.262676251515555
Spty2d1	set1	-0.477534572333258	-0.749861063981666	-0.681681845121207	-0.54930648836253	0.291007725245479	1.15145949065285	1.17957498037691	0.0603343790739452	0.100398445688793
Sqle	set2	0.284139909365915	-0.749861063981666	-0.647870229735117	-0.574776610678274	-0.0228872824146976	0.919524255558806	1.64280898501046	0.571831836816674	0.145659187839082
Sqstm1	set1	-0.096786064161096	-0.749861063981666	-0.30220863315478	-0.146382120140788	1.5408014781352	2.72510927777708	2.60735069103503	1.45306646049689	1.94541318558761
Sra1	set1	-0.487603157892431	-0.749861063981666	-0.588440220186114	-0.254793674361813	0.517067496857979	2.73841109549849	2.32316474719717	1.35787280720324	0.535940548853989
Srbd1	set4	-0.0201996949928263	-0.749861063981666	-0.7166108181496	-0.632644796108454	-0.651736438883601	-0.392764591927154	0.00176909141852036	0.785314319797642	0.42717834200664
Src	set4	-0.0893688578635693	-0.749861063981666	-0.733352836190876	-0.691316240693596	-0.711399405867749	-0.614064698116231	-0.262154511892527	0.296156169436874	0.333470348389735
Srcap	set4	-0.531124957827288	-0.749861063981666	-0.628496958383682	-0.46703475315056	-0.432047215903541	-0.119690740719305	-0.305938263521756	-0.12644952008125	-0.287356166275341
Srd5a3	set2	-0.295780367903762	-0.749861063981666	-0.783498442203781	-0.709104132259446	-0.306635347360781	0.18753207934798	0.058921051894316	-0.39641622969422	-0.331522450387166
Srebf1	set2	-0.405647635071572	-0.749861063981666	-0.570771824524242	-0.401602524826266	0.0238126891567693	1.0611937233488	1.42000702837844	0.917678431012331	0.671870676649667
Srebf2	set2	-0.101435002966889	-0.749861063981666	-0.639796007579533	-0.488441618980672	-0.335687129797199	0.309381131575626	1.29382076629237	1.16503711574219	0.895188150737438
Srek1	set2	-0.187894030358325	-0.749861063981666	-0.599374377913595	-0.633200393127509	-0.382131726403083	0.156745858356978	0.818718044205781	0.816076892082606	0.683328013798588
Srek1ip1	set4	-0.395568928426152	-0.749861063981666	-0.808810892292668	-0.738375572318729	-0.675101739169256	-0.389488163690025	-0.436051354798501	-0.477410638592258	-0.52436976211866
Srf	set1	-0.487377802263228	-0.749861063981666	-0.655542744253158	-0.313328840496339	0.292528784723769	1.72162554521212	1.62431563752628	2.39635671185321	1.45911529252982
Srfbp1	set3	0.0417368724408727	-0.749861063981666	-0.603394301592981	-0.50310827839512	-0.34808935481855	0.12066082081411	1.32251228810503	1.11625116714372	1.02263148039477
Srl	set4	-0.301017233716382	-0.749861063981666	-0.707654874661872	-0.679562532326316	-0.574395279326183	-0.328589698234349	-0.459440058586428	-0.724982119799297	-0.847228709437288
Srm	set1	0.057752601634138	-0.749861063981666	-0.575737842046729	-0.294037305339037	0.422991202887069	2.02590416616191	1.5676788290857	2.08006573218248	1.23294402063212
Srp14	set4	-0.511319017461359	-0.749861063981666	-0.777287601125578	-0.702268453222976	-0.607552801666603	0.0401462709153465	0.087785049884683	0.391553694352536	0.113040129537138
Srp19	set2	-0.410366844869267	-0.749861063981666	-0.776365483609596	-0.551696491512131	-0.0111682337134118	0.648550131871065	1.15573830021244	0.971850514631588	0.509375616788168
Srp54a	set1	-0.17386084382372	-0.749861063981666	-0.517736248943367	-0.397424749432902	0.292244153659575	1.87585958573261	2.99508214316911	1.53690186694863	0.86061262678335
Srp54b	set1	-0.20144147221554	-0.749861063981666	-0.832933496709548	-0.526959348415791	0.307773243015088	1.58421760509776	2.3966814352653	1.41043883827211	0.821913251304941
Srp54c	set1	-0.143835699458129	-0.749861063981666	-0.651366214489921	-0.443973086897423	0.230555674240613	1.74191142302139	2.36161743866463	1.2895285841687	0.872724098147392
Srp68	set4	-0.303069659252731	-0.749861063981666	-0.727135492263625	-0.734306960348349	-0.771702631608438	-0.631125988569807	-0.365939788882369	-0.0466799831170416	0.0384237178199704
Srp72	set2	-0.30225728915294	-0.749861063981666	-0.593182662513553	-0.450684370677918	-0.106911151367647	0.96454564423952	2.09962035616691	1.94637796865564	1.70375474019921
Srp9	set1	0.344849444556776	-0.749861063981666	-0.401396700140118	-0.114240752097187	1.18434503787171	2.39481359152597	3.09865389782307	1.65731490765498	1.31861269459021
Srpk1	set2	-0.0258108362710594	-0.749861063981666	-0.60592947214385	-0.490395522320021	-0.161413688398527	1.05324495570914	2.00247742453961	1.45489424164467	0.813018863336198
Srprb	set2	-0.163280509247722	-0.749861063981666	-0.641991271517846	-0.633012136844404	-0.547885651930076	0.201590272160802	0.344274998116301	0.831971404255372	0.370615963778774
Srrd	set4	-0.515265850532256	-0.749861063981666	-0.868599493975294	-0.737837126449135	-0.453819015882074	-0.275470418375327	-0.216815379263755	-0.0329672690712574	0.138577585283848
Srrm2	set2	0.0825393355615433	-0.749861063981666	-0.641149410793972	-0.596156258820238	-0.352207740901959	0.238000796798868	0.676571015813783	0.401139257525848	0.449325713609859
Srrt	set3	-0.328615509553726	-0.749861063981666	-0.598420297601478	-0.560171206551962	-0.436365026151988	0.00537856086314712	0.747457383015756	1.24547285961604	1.30235802918114
Srsf1	set1	2.09225119267941	-0.749861063981666	-0.515434716979192	-0.0623489711949002	0.815491994653998	3.66820054251307	3.3210848040134	2.85966169178709	1.52809773710267
Srsf10	set3	-0.310695059097304	-0.749861063981666	-0.660172112811611	-0.624804734417632	-0.35227281090026	-0.0117600926754588	0.314129922120224	0.652485210592534	0.419413977573882
Srsf11	set2	0.0855919388880307	-0.749861063981666	-0.618110648990534	-0.50846854984545	-0.0302667478716542	1.00691070605966	1.5977640354508	1.21685924320269	0.737780318144363
Srsf2	set1	2.38591156422575	-0.749861063981666	-0.220525424224429	0.470615380750739	2.76391069279353	5.91524992504137	4.99352883196126	4.72365327123867	3.63234065134152
Srsf3	set1	-0.367242628445685	-0.749861063981666	-0.490134786344595	-0.186887309983548	1.54598944175495	3.03713354958704	2.73570944515401	0.781029234044757	0.462272694309667
Srsf4	set3	-0.189872671820962	-0.749861063981666	-0.61854732564789	-0.481036806743102	-0.396600972606759	0.0508738085140776	0.706782790375554	1.41479108942155	1.06130561135757
Srsf5	set1	1.11883843864286	-0.749861063981666	-0.439727946822345	0.160349491662702	3.61278994986254	6.3930628956673	4.74949637438677	2.34243135767852	2.14375734670728
Srsf6	set1	1.41456509304365	-0.749861063981666	-0.464980926687234	0.262070400958133	2.2795153472306	4.49262112892975	4.84253912779164	4.49667867423104	3.11535861857793
Srsf7	set1	0.00790178506051173	-0.749861063981666	-0.498623256872845	-0.229724129015316	1.76692069220524	2.66852071025156	2.79220883423472	0.357699391386655	0.444456108137735
Srsf9	set2	-0.0926977601916903	-0.749861063981666	-0.516973154968925	-0.462966665790849	4.01350726602802e-05	1.35077198878172	1.56614098352676	1.51000451987374	0.767465741686574
Srxn1	set4	-0.168686280766499	-0.749861063981666	-0.796708309262261	-0.511753099147683	-0.659921891962044	-0.375131285238917	-0.523502212381	0.101842812020609	0.830430344144085
Ss18	set4	0.00542184121785436	-0.749861063981666	-0.738124165995057	-0.687177341429604	-0.766942633997493	-0.672761537891841	-0.151790304154033	0.702538600095862	0.656271961124836
Ss18l1	set2	-0.435499253573734	-0.749861063981666	-0.657040998486464	-0.557614374411605	-0.208204866385306	0.691110320210776	1.48463349732758	1.32357215847909	0.948511969178936
Ssb	set2	1.32340408449585	-0.749861063981666	-0.616093308382626	-0.405464397269007	-0.00629725010224356	1.27344611342063	2.49890546205041	2.34803106545808	1.79873570170662
Ssbp1	set2	0.441502496983238	-0.749861063981666	-0.638927520836584	-0.522346750907548	-0.45826629590751	0.254145242446758	0.745707749901567	1.25897117473769	1.10528603415167
Ssbp2	set4	-0.300860891755211	-0.749861063981666	-0.775197923110582	-0.735259147448677	-0.731181119213404	-0.640883436585768	-0.278474872337721	0.0832489608320413	0.0448696402539145
Ssbp3	set3	0.377621819886971	-0.749861063981666	-0.743054462833624	-0.569697100515838	-0.653776909229252	-0.389704325817804	0.233544082501504	1.51360417911764	1.09712889700229
Ssbp4	set4	-0.221496646525529	-0.749861063981666	-0.635930920768069	-0.673277973174192	-0.646206808515466	-0.402108252061393	0.0745378878539247	0.986074807860781	0.684054989353746
Ssc4d	set4	-0.496984440428521	-0.749861063981666	-0.721087959867408	-0.635533319478553	-0.503627274908312	0.0344368028585289	-0.280106032684599	-0.41239263560656	-0.461418857949427
Ssh1	set4	-0.413860758653567	-0.749861063981666	-0.758247198841436	-0.777134858939585	-0.761616773356814	-0.577937306214829	-0.219972490240133	-0.127205722016666	-0.401418026265541
Ssh2	set4	-0.40280219817548	-0.749861063981666	-0.753733705806982	-0.740011903679872	-0.724770509229424	-0.606549740157071	-0.309891531074253	0.171971076235896	0.200678872352081
Ssna1	set1	-0.052168637514911	-0.749861063981666	-0.328239088769197	-0.260545708924854	1.75461748174014	2.92339298662578	3.99437437850011	3.31358021223664	4.41742486669761
Ssr1	set2	-0.191929390726858	-0.749861063981666	-0.592898390312189	-0.420273091871473	-0.0463378468814949	0.929517095590837	1.2826498014428	0.831535569516904	0.503928400261622
Ssr2	set3	0.695407798083592	-0.749861063981666	-0.730413595744799	-0.743179698582537	-0.44635985020095	-0.0153110329253886	0.638588337688042	0.547250954680592	0.753000391011665
Ssr3	set3	0.0318133509663943	-0.749861063981666	-0.674118638813823	-0.697147814752747	-0.355130620887185	-0.20587372455018	0.986360264105563	0.659807035015322	0.584751403517016
Ssr4	set2	0.00555753748367261	-0.749861063981666	-0.830668271920637	-0.49605092021701	0.0357396017745895	1.59738711960033	1.16923378655638	0.672411138931408	0.474501717306331
Ssrp1	set2	0.25784222684188	-0.749861063981666	-0.599972715213612	-0.50340065151285	-0.356499987793716	0.500599679497584	1.34952261029987	1.81744078678159	1.29492103424184
Ssx2ip	set3	-0.141789861534833	-0.749861063981666	-0.686543624751586	-0.614867955822947	-0.492235255925304	0.0323500625484858	0.52835264701989	0.884493199493867	0.963150032835586
St13	set1	0.313374110097861	-0.749861063981666	-0.500878202698715	-0.113708098319354	0.256735023443325	1.6295353362926	3.48740396278825	2.68589191185942	1.79606765189233
St3gal2	set3	-0.47219885019146	-0.749861063981666	-0.741200563217902	-0.608281352129551	-0.548461655799213	-0.225832289824431	0.306338026698767	0.341920180511761	0.121945226150725
St3gal3	set5	-0.544894829050625	-0.749861063981666	-0.726385535234913	-0.691617053263603	-0.768050807011577	-0.832861857171593	-0.828670564957745	-0.864611696107553	-0.672292414203194
St3gal4	set4	-0.526691787978959	-0.749861063981666	-0.767562217189195	-0.710117057810711	-0.710375239895281	-0.600870124854221	-0.412118141745243	0.0777562641471857	0.184560711720751
St3gal5	set4	-0.55468073400345	-0.749861063981666	-0.747791956527767	-0.689061603248802	-0.567266509401081	-0.340025675850854	-0.00568518175157405	-0.0883187445423445	-0.175334573071267
St5	set3	-0.586690337175543	-0.749861063981666	-0.680351685888302	-0.583954127808701	-0.597761314562029	-0.415788975703557	0.201783171760845	1.39443177230448	0.914105503284902
St6galnac2	set5	-0.414626311774389	-0.749861063981666	-0.681778910860006	-0.750270392149828	-0.734304226724846	-0.699922050862045	-0.669579522165621	-0.519400105938881	-0.525978989747967
St6galnac3	set5	-0.273686061347587	-0.749861063981666	-0.714453976615453	-0.625030875018887	-0.710802209424086	-0.703658800735658	-0.793186151365212	-1.00380266367315	-1.03383051339288
St6galnac4	set3	-0.611573316516436	-0.749861063981666	-0.631176068267837	-0.659263998043694	-0.409695576078322	0.130006661694584	0.123585715794008	0.092643408209025	0.113477920586477
St6galnac6	set3	-0.516026296759815	-0.749861063981666	-0.721217630163943	-0.661002002794706	-0.547117673843185	0.0128940499602012	0.124319761631964	0.201965466471336	-0.0527910161158467
St8sia1	set5	0.0068323371805091	-0.749861063981666	-0.762579543278379	-0.701334976369917	-0.756446968416989	-0.753302934796598	-0.649876664726657	-0.286241704032572	-0.34773371244685
Stac2	set3	-0.5236410281662	-0.749861063981666	-0.753467716211757	-0.655138413052945	-0.464101045776415	0.0647427028465147	0.498932038062655	0.978821724738824	0.815431751559758
Stag1	set4	-0.274315284359507	-0.749861063981666	-0.766561918439223	-0.718284296953735	-0.768861195519401	-0.725334802669117	-0.437058342467937	0.205082379232115	0.417021869011191
Stag2	set3	-0.374671168724289	-0.749861063981666	-0.719660723447443	-0.600431588741208	-0.504472434784546	-0.131463674096881	0.802486003966566	1.17545480369766	0.384749001749596
Stag3	set3	0.108660078778221	-0.749861063981666	-0.703422831431884	-0.622911928472832	-0.411165158551772	0.0473574073801525	1.19858187165315	1.65402104605306	1.90382604183021
Stam	set2	-0.107500730125599	-0.749861063981666	-0.639192264656711	-0.51168371592425	-0.33883344957565	0.157658679918077	1.45493261064287	1.42596056616229	0.969378591061451
Stam2	set3	0.112573557644836	-0.749861063981666	-0.725178537434374	-0.661501698855069	-0.641901890437946	-0.368345161740568	0.384113739857879	1.06197177383624	0.920725990761407
Stambp	set4	-0.510737085245726	-0.749861063981666	-0.736328131961483	-0.752628210532556	-0.655837592622496	-0.424849460955054	-0.0236190799195398	-0.00980852279731911	-0.134228398568986
Star	set3	-0.529753194990506	-0.749861063981666	-0.664183952659342	-0.704804430705161	-0.514288433555208	-0.122851062475116	0.567246512740744	0.442908290614189	0.271664706505961
Stard3nl	set4	-0.501743750061618	-0.749861063981666	-0.756975121133946	-0.667928208727481	-0.641063582932682	-0.377273751795763	-0.154384913424838	-0.107947857475399	0.143543642154388
Stard4	set3	-0.16598186321721	-0.749861063981666	-0.684584328365488	-0.562258194929257	-0.284248872337719	0.00777172836136662	0.507269167343382	0.29402643169016	0.0882571083839108
Stard5	set2	-0.548434956077337	-0.749861063981666	-0.721057092231722	-0.634757632446079	-0.436842699197417	0.164122183698779	-0.10456135525039	-0.26948038296021	-0.319107078938647
Stard7	set2	0.146622158782119	-0.749861063981666	-0.71266145842894	-0.537176078263036	-0.200861292761185	0.728842466909319	1.67040945901784	1.45126828758893	0.652689317037953
Stat1	set3	-0.548783879438902	-0.749861063981666	-0.728969534202303	-0.682757148318767	-0.41836906799977	0.104069376132148	0.841792921561117	0.295779092925404	-0.0521824815841595
Stat2	set2	-0.562211318963261	-0.749861063981666	-0.780938123359181	-0.616417634277829	-0.539885950938112	0.191123550379986	0.137660785123775	-0.0111470924180069	-0.395292579094891
Stat3	set3	-0.515291026456539	-0.749861063981666	-0.718735796925541	-0.564692112013041	-0.628412923800167	-0.213922032746123	0.214320274832429	0.667232205546065	0.0769134115559249
Stau1	set1	-0.586899273360683	-0.749861063981666	-0.583782478666603	-0.350274966821248	0.306374337016217	2.42043059134446	3.02507130229784	0.686688289436523	0.202058619932815
Stc2	set2	-0.294650436176466	-0.749861063981666	-0.724501122020747	-0.542953421862272	0.0171549572885602	0.354791681818514	0.669891091511292	-0.476665708618203	-0.405754035661187
Steap1	set4	-0.0783966896251489	-0.749861063981666	-0.727238438282335	-0.720435598324818	-0.723698140707839	-0.639133193063314	-0.466069569633136	-0.106062912538593	0.0100012436721835
Steap2	set5	0.21293112205171	-0.749861063981666	-0.783213476658017	-0.688324387158782	-0.794246211393787	-0.69207273588271	-0.785160752771972	-0.602212136587885	-0.434371446477005
Steap3	set5	-0.302390876832218	-0.749861063981666	-0.765023008076236	-0.775124891121451	-0.766594352882543	-0.776586957903027	-0.796465734678909	-0.77727232660195	-0.781491469001577
Stil	set2	0.416221988648354	-0.749861063981666	-0.63132635225742	-0.524223456289846	-0.224775949841607	0.548234250063782	1.61872283554312	1.13114050711716	0.575148149484431
Stim1	set3	-0.409187711980373	-0.749861063981666	-0.689529916448339	-0.64787789266626	-0.530025430214775	-0.15101206424592	0.696871921859681	1.21991028319941	0.258742342525813
Stim2	set4	-0.180236081185184	-0.749861063981666	-0.746037390592854	-0.711176561958743	-0.689705028380838	-0.500686932379883	-0.14618108069967	0.0895527146262956	-0.203896101413909
Stip1	set2	-0.219874396623301	-0.749861063981666	-0.540196293687614	-0.502043389228958	-0.0864481247493392	1.13567752119629	1.73003268876347	0.743547034294217	0.43615065779795
Stk10	set4	-0.536906421143507	-0.749861063981666	-0.737833262152848	-0.735259147448677	-0.623711851776062	-0.537882477176424	-0.10458028650423	-0.0699748745413953	0.0222090129925302
Stk11	set3	-0.517479780747345	-0.749861063981666	-0.632448000385481	-0.60848054407412	-0.306675046984233	0.0157903662487286	0.489990239313407	0.573245210033214	0.5918208091756
Stk11ip	set2	-0.196577795443912	-0.749861063981666	-0.660482610326687	-0.486199184149405	-0.275045200410075	0.784297454214139	1.65959443717035	2.10293418221661	1.65108935114612
Stk16	set3	-0.0764198352660351	-0.749861063981666	-0.939778328546554	-0.620300533586787	-0.354144107980921	-0.0225006014300848	0.621282302541845	1.47689358410358	1.32682341805908
Stk17b	set1	0.0870714113786414	-0.749861063981666	-0.49430074813912	-0.388711275598764	0.847892101443488	1.94008490469074	2.30028044766788	0.132570576802244	-0.163508776217004
Stk19	set2	-0.0219291883927414	-0.749861063981666	-0.716513961766264	-0.572402948009211	-0.366670666282353	0.177253286212915	0.920363233465943	1.67191794509505	1.86330050920826
Stk24	set3	-0.215917821104022	-0.749861063981666	-0.675546401876791	-0.563616327794666	-0.599917217766059	-0.146727761444671	0.480372815539161	0.309951307566875	-0.0298796428565475
Stk3	set5	-0.40939790771238	-0.749861063981666	-0.760521124105519	-0.712813356304902	-0.763449668693317	-0.774885771755888	-0.801064201532085	-0.856636917533222	-0.873836814201181
Stk38	set3	0.0311858836728224	-0.749861063981666	-0.728959872286996	-0.71005347083809	-0.569378111236659	-0.16337482512313	0.972161152828028	1.56451485408207	1.37697361428079
Stk38l	set2	-0.241297604287653	-0.749861063981666	-0.622376366609825	-0.505859351696587	-0.318722755326593	0.402298741038909	1.11375308356103	0.930010746854621	0.865411636680562
Stk4	set2	-0.359343374700097	-0.749861063981666	-0.669915882574902	-0.52500794443721	-0.329086882371204	0.264136781346718	1.40622159342941	1.59187689706295	1.31259375408573
Stk40	set2	-0.141757942758142	-0.749861063981666	-0.655673639033953	-0.451514616746709	-0.126233236008318	0.804820709866951	1.8900751023821	1.71175268001147	1.2991936179126
Stmn2	set5	0.753888508823059	-0.749861063981666	-0.808694213483336	-0.771711852002795	-0.83983279140598	-0.778431494836568	-0.57515899328778	-0.408966350917183	-0.585974248513685
Stoml1	set3	-0.298767649181768	-0.749861063981666	-0.749426127950909	-0.682550121908128	-0.521479239735525	-0.192169993558525	0.134143933511266	0.308194226141739	0.431729396805768
Stoml2	set2	0.775253158245244	-0.749861063981666	-0.699835376998472	-0.385684420228965	-0.145602346531738	1.16256518125125	2.16117495554448	2.93984095473834	2.53588610795828
Ston2	set4	-0.533051799791816	-0.749861063981666	-0.751612609468475	-0.712814339589534	-0.604180692625321	-0.435453100621045	-0.204821339283392	-0.230045583210725	-0.395754151228039
Stox2	set4	-0.457371166531948	-0.749861063981666	-0.734307944056235	-0.629802444015263	-0.683496471800014	-0.607939984722291	-0.478203333456612	-0.0845176038767042	0.284994023296639
Strada	set4	0.0230105561052341	-0.749861063981666	-0.806678926794567	-0.759351563548967	-0.642834010333475	-0.172951573691773	-0.168913486795338	-0.247663827690436	-0.209938622005055
Strap	set2	-0.16852363494859	-0.749861063981666	-0.745627288230508	-0.489959902045934	-0.0145389675978311	1.07439639163576	1.20599383170114	0.690427509555848	0.426357881919262
Strbp	set4	-0.230483712547213	-0.749861063981666	-0.786605077586901	-0.7635931953929	-0.762468114214487	-0.682702094680272	-0.276965813113676	0.257697786767862	0.182459121240414
Strip1	set3	-0.088185581968864	-0.749861063981666	-0.700832526807801	-0.556230087119791	-0.468660653592554	0.0956710684806964	0.382478585024101	0.991476216719971	0.470188751009804
Strn	set4	-0.529958134041961	-0.749861063981666	-0.760638660572374	-0.701356594096952	-0.711586916048853	-0.532244497999859	-0.283695891620748	-0.268425524657062	-0.456508861974477
Strn3	set3	0.0594104806474491	-0.749861063981666	-0.705602004883084	-0.534716766365074	-0.505127769048911	-0.286271872060864	0.813706304719416	1.59790300081689	1.26305707424146
Strn4	set3	-0.297172539798976	-0.749861063981666	-0.646127989141033	-0.709668186361396	-0.567937091451876	-0.338638397623959	0.176448984102041	0.550026801610468	0.65935340411388
Stt3a	set2	0.125932939238743	-0.749861063981666	-0.660594013567528	-0.504747462438966	-0.379796190724802	0.375497741966083	0.988423513278274	1.32534009662624	0.831191306727827
Stt3b	set2	0.0647880920516185	-0.749861063981666	-0.563662309375692	-0.344655003852143	-0.0355763338999682	1.13084746802801	2.60439035902738	1.48401506684422	0.957189558390866
Stub1	set1	0.107859391090237	-0.749861063981666	-0.485323573088329	-0.284177195949843	1.28928418139774	2.97633489987329	3.471680150877	2.80262565393715	2.28927124179675
Stx12	set2	-0.235416779972669	-0.749861063981666	-0.7416868162557	-0.633710045895319	-0.265591584586324	0.726763581825502	1.60206352957686	0.956841687763353	0.805566896663465
Stx16	set5	0.164912727627435	-0.749861063981666	-0.742188648388346	-0.757994148283338	-0.820433785060326	-0.873894545153007	-0.691190576319452	-0.43223929971883	0.109057980598408
Stx18	set5	-0.289035040863296	-0.749861063981666	-0.774579666598823	-0.738570490525311	-0.838785980740231	-0.925492702080251	-0.927885370205765	-0.749021946316748	-0.411718364397513
Stx1a	set3	-0.586580571585889	-0.749861063981666	-0.70332831485882	-0.640279236043891	-0.550959166437608	-0.157349302312595	0.613988148696385	0.763247974988747	0.8167369892325
Stx2	set4	-0.418612269892674	-0.749861063981666	-0.728708528272345	-0.82547232296747	-0.614880633186437	-0.427888548419424	-0.346216156939833	-0.331591616636524	-0.38387974766117
Stx7	set3	-0.212503258743839	-0.749861063981666	-0.722022734673414	-0.659670282136306	-0.506995630684331	0.0406272429908906	0.90034529632834	0.642441189337307	0.370827295061045
Stx8	set5	-0.174102962703592	-0.749861063981666	-0.764367518914937	-0.697794408245308	-0.781943127893255	-0.794599743080024	-0.792002104737786	-0.548780796887801	-0.219546713713617
Stxbp2	set4	-0.477379401509991	-0.749861063981666	-0.755151939221888	-0.694015678929381	-0.54828031686117	-0.15309455109921	0.0776177657586116	0.172776350297334	0.0554562530719087
Stxbp3	set2	-0.408330579163451	-0.749861063981666	-0.727282134907721	-0.654191479725617	-0.39850820453682	0.571056517166189	1.01569459658887	0.0750582618310395	-0.202199702763949
Stxbp4	set5	-0.457553035277365	-0.749861063981666	-0.73691324753465	-0.728166025239173	-0.691862269990061	-0.568596905783029	-0.5266904572312	-0.501604642415348	-0.632577701739634
Stxbp5	set5	-0.495380266597172	-0.749861063981666	-0.747120672207774	-0.725274668812594	-0.71063182896862	-0.616218665153179	-0.326571644774908	-0.188027602706117	-0.27612195082972
Styx	set2	0.0272297978090421	-0.749861063981666	-0.659788706160174	-0.583657505773499	-0.0796222620563838	0.662650552557384	1.6117288986004	0.757960215083471	0.634647414242202
Sub1	set1	-0.427434344402968	-0.749861063981666	-0.544488564992964	-0.451769219463106	0.570965744006792	1.57514360142013	2.19580533577579	0.767048841222009	0.554996352175675
Sucla2	set3	-0.546246278237258	-0.749861063981666	-0.704403428110476	-0.610247712442717	-0.478073138444968	-0.10014877374151	0.354497778520965	0.248364584890856	0.125050223939345
Suclg1	set4	-0.169038401818164	-0.749861063981666	-0.711731017787927	-0.743963963233176	-0.712231218872125	-0.528132434589381	0.0982112688667797	0.395952658448509	0.310334737894002
Suclg2	set5	0.00867590533169646	-0.749861063981666	-0.743333241789039	-0.709547187450184	-0.788377240778405	-0.822757267910709	-0.908955308682493	-1.03977751264563	-1.00590472802446
Suco	set1	0.0987327275668974	-0.749861063981666	-0.650755516538502	-0.349347899666181	0.259862573271765	1.74404032897337	3.65682270845108	1.86638769517232	0.868548661290955
Suds3	set2	-0.200745593073327	-0.749861063981666	-0.684493852174624	-0.595119626333938	-0.281868213466301	0.593957693882062	1.64639929126559	1.36073331871905	0.640354686950085
Sufu	set3	-0.524837513319061	-0.749861063981666	-0.746764068009704	-0.567379211084611	-0.478487133665994	0.00101273744142543	0.853768369654261	1.16237768275213	0.456975168100986
Sugp1	set2	-0.267753999943088	-0.749861063981666	-0.572881944024228	-0.356435760468609	0.0496742497045203	1.496506464672	1.94911770081694	1.33955090957765	0.590928798304079
Sugp2	set2	-0.417985395007709	-0.749861063981666	-0.686475678569984	-0.65468773846126	-0.187038929515372	0.444781348315861	0.769640060297209	-0.0256009084775119	0.103479759937366
Sugt1	set2	0.232982802579192	-0.749861063981666	-0.570248788371931	-0.243115743415446	0.0323662312913895	1.4140493149436	3.45520760678005	4.16210734224446	2.90272957386835
Sulf1	set5	0.065911765927468	-0.749861063981666	-0.76486202190929	-0.695252085519704	-0.894964441651863	-0.883554472356728	-1.09402916662304	-1.0086285563083	-1.16855708391273
Sulf2	set5	-0.359528233942336	-0.749861063981666	-0.734429703415083	-0.633159958442954	-0.649618313235596	-0.509833493706125	-0.565728095011384	-0.431883520852571	-0.350378150833932
Sult4a1	set3	-0.289368166907633	-0.749861063981666	-0.679726092855773	-0.618937009421417	-0.543284620672434	-0.10014877374151	0.349300961360749	1.6244567455853	1.73275475560822
Sult6b1	set5	-0.753143996014164	-0.749861063981666	-0.761025212813886	-0.803273862489493	-0.866865984099454	-1.01892786126892	-0.859279438628847	-1.25816634646875	-1.18556479457059
Sumf1	set5	-0.50031284674841	-0.749861063981666	-0.738952687847335	-0.700389867940558	-0.650010817372568	-0.636995634564813	-0.362771545315495	-0.865017734314269	-0.835480228999259
Sumf2	set2	-0.0119112299427911	-0.749861063981666	-0.575062078641131	-0.432363522411181	0.0369268726979519	1.86636628762021	1.48520229793479	0.351352521265311	0.0947962822398772
Sumo1	set2	-0.0138315690073353	-0.749861063981666	-0.646057247956271	-0.462898851946423	-0.34824980727779	0.291695944341634	0.993407711055099	1.40751849688836	0.929833874490145
Sumo2	set2	0.185382112400297	-0.749861063981666	-0.61531666919099	-0.506196738640061	-0.137556970765007	0.535710632381035	1.18123434508688	0.881125473795253	0.858481378268895
Sumo3	set5	0.588452517415116	-0.749861063981666	-0.7306173501583	-0.749861063981666	-0.578134762074278	-0.609213820954628	-0.554586653608754	-0.677171396743949	-0.467688288929095
Sun1	set3	-0.399285119119213	-0.749861063981666	-0.706732086194397	-0.683463527032413	-0.597388135997494	-0.43766912632412	0.387931988944975	0.608807702580132	0.31539532585587
Sun2	set4	-0.346501952650479	-0.749861063981666	-0.808618000457275	-0.717480292254457	-0.653556661441084	-0.397880032460273	-0.198334973425382	-0.0539809366281504	-0.453495957825096
Supt16	set2	0.210539298405745	-0.749861063981666	-0.72788807439038	-0.460129164924264	-0.332248944561832	0.585344857929318	1.24746340389317	1.40418017230749	0.911434477127944
Supt20	set2	0.373127864357945	-0.749861063981666	-0.632840624083967	-0.52285898690322	-0.254579214757337	0.412732712855271	1.98546986834786	1.92888455936449	1.80789016842221
Supt3	set5	-0.0994879578215812	-0.749861063981666	-0.760578198822744	-0.729313498694667	-0.738265553321399	-0.731040158715705	-0.69705150141076	-0.61712336107588	-0.634510747510349
Supt4a	set1	0.56718656246402	-0.749861063981666	-0.71487559331454	-0.226843427042544	1.21932652534523	3.56701281814392	3.44542905548747	1.998714182197	1.35333626988839
Supt5	set1	0.227211808394325	-0.749861063981666	-0.542653437592105	-0.197600786713623	0.231939352642263	2.08718658694451	3.23845289712657	3.19884693762954	1.98643270438871
Supt6	set2	-0.189747547788267	-0.749861063981666	-0.581415399371737	-0.385784503034231	-0.0537089298989834	1.44025131626582	2.91100530950752	2.39116833673275	1.17646458079597
Supv3l1	set3	-0.202848047187594	-0.749861063981666	-0.750395387467863	-0.651209224174779	-0.666765484800821	-0.281756954044627	0.552832799513648	0.110547810083381	0.0290427828352019
Surf1	set2	0.235954509018142	-0.749861063981666	-0.880785989518362	-0.816063661192003	-0.430212227943527	0.279541384943685	0.501406444897147	1.37247293166781	0.831717757365939
Surf2	set1	0.505921513076878	-0.749861063981666	-0.077836820572689	-0.00495100978623483	2.16188319792014	5.25493273482169	4.27238062815824	2.91007851204077	2.32007986525677
Surf4	set1	-0.0050374255951495	-0.749861063981666	-0.513920944332518	-0.38747719781724	1.12954487615377	2.43670302540238	2.25566416026943	1.1044457596673	0.644736794177415
Surf6	set2	-0.269636572295471	-0.749861063981666	-0.722220229980638	-0.57570506266213	-0.322380792472145	0.61339120060387	0.817533279091971	0.897140966835274	0.485333581080111
Susd2	set4	-0.407884514949621	-0.749861063981666	-0.670174804392316	-0.632987512207214	-0.635825894176927	-0.220699339258575	-0.366478035643011	-0.0810598934477538	-0.393514142164871
Susd4	set5	-0.591440958480289	-0.749861063981666	-0.774009378156022	-0.708514741808435	-0.771167333602082	-0.685722728692786	-0.495788478058636	-0.217172527728104	-0.212685422540729
Suv39h2	set1	0.122763684061938	-0.749861063981666	-0.57904725852086	-0.436609268348203	0.466138287833321	1.63106874976442	2.50106835450064	1.33584255350284	1.02314247640383
Suz12	set3	0.186512129295609	-0.749861063981666	-0.617232185991539	-0.53350419614854	-0.42774753951164	-0.0484615539924526	1.10752602588282	1.70763842472821	1.38298652775274
Svbp	set3	-0.589121046149345	-0.749861063981666	-0.812321886879362	-0.7733791158778	-0.442268393189894	-0.114418129737543	0.108698459147824	-0.178232139186995	-0.217514617194105
Svil	set5	-0.320034055454871	-0.749861063981666	-0.726363104794421	-0.728244588796346	-0.731727506636907	-0.7903471405415	-0.655396389025891	-0.401243249870794	-0.221199674441936
Swap70	set2	-0.385861701765397	-0.749861063981666	-0.665127203156217	-0.591626933688724	-0.228625930251557	0.478327219572495	1.37288538964113	0.2554006044048	-0.0189750970129669
Swi5	set1	0.739933777628254	-0.749861063981666	-0.683345679583973	-0.522851440659486	0.476854433057719	1.91854397751065	3.33770820514885	2.59472921771573	2.22178499397299
Syap1	set2	-0.0380247932470003	-0.749861063981666	-0.742517934146545	-0.63685146986905	-0.326031275585008	0.378144573879755	0.847003526469103	0.636651495515507	0.280815362309495
Syce1	set4	0.438567212307573	-0.749861063981666	-0.701126469625287	-0.682684075018871	-0.601929696376475	-0.233480111975179	-0.180465025004946	0.168602507567636	0.265689394204621
Syde2	set3	-0.325497773738118	-0.749861063981666	-0.728777798951425	-0.620817526878447	-0.470718137493347	0.0727105857854548	0.909513474232574	0.53797215808662	0.259443278343159
Syk	set5	-0.201197418382343	-0.749861063981666	-0.785078948829419	-0.69311306068837	-0.777315793644527	-0.798333387371886	-0.619877863943049	-0.180855048045336	0.00283535051311467
Sympk	set3	-0.411336485699847	-0.749861063981666	-0.737866680127644	-0.699904535386129	-0.539382672506964	0.102756377536773	0.713057946943142	1.09038910336661	0.754746655989466
Syn1	set5	-0.555927768317758	-0.749861063981666	-0.760702169940353	-0.713117239361916	-0.744208280224521	-0.55045637420025	-0.443016308148393	-0.385523325866277	-0.385665033362069
Syncrip	set2	-0.0610485394956514	-0.749861063981666	-0.625115770552942	-0.546088356308202	-0.177312701736757	0.483365510808175	1.34949141833766	0.685147682630061	0.351748011606584
Syndig1	set5	-0.393954719002748	-0.749861063981666	-0.744802496398575	-0.743249551259403	-0.804669554865105	-0.813424068002898	-0.821827615608549	-0.874726265251573	-0.822650708960351
Syne4	set3	-0.503137683661357	-0.749861063981666	-0.899488382379555	-0.745539738680562	-0.516004795057906	-0.403467928986315	0.125486670087479	0.159534594308806	0.280692932336474
Syngap1	set2	-0.443132458992652	-0.749861063981666	-0.650874200003273	-0.421342087793487	-0.295624704771456	0.519669967719006	2.02959368992622	3.35170097722466	2.00404549738463
Syngr2	set4	-0.306528140700174	-0.749861063981666	-0.565481056388859	-0.586777977399358	-0.48712859567598	0.130006661694584	-0.151383265108253	0.480992103042118	-0.238146699275197
Synj1	set2	-0.528133847183799	-0.749861063981666	-0.698765879739683	-0.589613060365682	-0.40287915845551	0.215221234344807	1.22557091155447	1.62415787937761	0.849615498674526
Synj2bp	set2	-0.0651315564697188	-0.749861063981666	-0.749861063981666	-0.749861063981666	-0.492271655457117	1.31296533260462	2.96963272430475	5.68106625334209	3.65034128063465
Synrg	set4	-0.484422741746592	-0.749861063981666	-0.760495580244549	-0.777489486613041	-0.73563729085371	-0.529652909367129	-0.115678486711687	-0.303619600068324	-0.331079473384083
Sypl	set2	-0.06685307362769	-0.749861063981666	-0.592416850477199	-0.490642770970807	-0.160672297877635	0.505438818180056	1.79037545213072	1.17256352332995	0.917115881161947
Syt11	set2	-0.431721790579615	-0.749861063981666	-0.668310324410039	-0.640468768414175	-0.24075224373225	0.633136905130435	1.28674892294919	0.394354697340967	0.216607930565208
Syt7	set5	-0.43691489200807	-0.749861063981666	-0.775670747647728	-0.735475029775561	-0.784377084768667	-0.774885771755888	-0.720695223834244	-0.72402398680833	-0.640918144304708
Syt9	set5	0.031874198791322	-0.749861063981666	-0.751024899883248	-0.732626395537607	-0.789226525020217	-0.87354652375189	-0.798950229103894	-0.588501707125279	-0.240686191050662
Syvn1	set1	-0.296090806719839	-0.749861063981666	-0.364995410927145	-0.246340727608792	1.09172025606407	1.19174620628103	2.95741825669009	1.4062640357814	1.20794543808763
Szrd1	set2	-0.395186063516224	-0.749861063981666	-0.672924500185825	-0.389664791148657	-0.23796561461918	0.742769021164105	1.23557929307065	1.18861028986888	0.72547308829023
T	set5	-0.415054277153863	-0.749861063981666	-0.927060279932149	-0.812602591850505	-0.855273226964867	-0.711114472777039	-0.606860327166522	-0.696524490938996	-0.481950880298642
Tab1	set4	-0.219640796944859	-0.749861063981666	-0.738334317772446	-0.698668652019061	-0.68829461037598	-0.336398506511506	-0.56126859037728	-0.0963833982820928	-0.133123754712121
Tab2	set3	-0.219169955747674	-0.749861063981666	-0.601548186898068	-0.464217133125899	-0.427396849192452	-0.152685905884126	0.829017262241343	0.74639069303984	0.411727290367557
Tab3	set3	-0.153398071577567	-0.749861063981666	-0.702780248835653	-0.549269532244521	-0.451476685899459	-0.0565932568932397	0.609908573178529	0.785351316171663	0.372206270738542
Tacc1	set4	-0.282261190475956	-0.749861063981666	-0.728127813975548	-0.679072425314699	-0.649556602128895	-0.45662291602002	-0.00729030262793625	0.0495106852123523	0.0382766656911858
Tacc2	set5	-0.477567366905212	-0.749861063981666	-0.730786411100672	-0.703065633176296	-0.805021864523253	-0.82077233211382	-0.688180263327629	-0.191601365851316	0.042892741576587
Tacc3	set2	0.125080958143593	-0.749861063981666	-0.663128330419238	-0.505319650127755	-0.0165424330613161	1.49130599583322	1.73184011657324	1.04903147278744	0.355886974189016
Tada1	set3	-0.462561763113095	-0.749861063981666	-0.692129371646753	-0.667951746093258	-0.432354113615522	-0.0803848354857455	1.06061160337096	0.599745736936775	0.0959330387758405
Tada2a	set5	-0.0147167378483017	-0.749861063981666	-0.752564247201338	-0.824297052348972	-0.836273188270873	-0.839589718272063	-0.551020109697315	-0.551067482491431	-0.175109643620929
Tada2b	set1	-0.247866124566018	-0.749861063981666	-0.54470541778443	-0.25222356658078	0.418114060915369	1.81624616319997	2.61125828612434	2.31042482549218	1.60175567708918
Tada3	set2	-0.0986829661344897	-0.749861063981666	-0.672970471257958	-0.551066097136918	-0.133686570797893	0.805254953033139	1.57817360941748	1.48385550200379	1.06381220837683
Taf1	set2	-0.423674738983048	-0.749861063981666	-0.672442987591041	-0.524826111992526	-0.458182336121111	0.359159962255535	1.00848639785465	1.06945424210241	0.0833899726432302
Taf10	set3	-0.525780258054659	-0.749861063981666	-0.716898718377491	-0.655717258546083	-0.187147048445383	0.0696619872493945	0.595016339232446	0.274024108499805	0.621774809370182
Taf11	set1	-0.217769850842662	-0.749861063981666	-0.759581270845915	-0.463483595759281	0.165125135691432	2.29084388862578	2.11234841640152	1.7658680643938	1.21521660842112
Taf12	set2	-0.178330163589249	-0.749861063981666	-0.717241116949115	-0.647296271028649	-0.127615578342782	0.825855609086345	1.20468821512953	0.349097283630652	0.0798068593431126
Taf13	set1	-0.505088297621767	-0.749861063981666	-0.537048134646404	-0.245104217117167	1.29379583516858	2.97311483788158	2.20891410945641	0.213355509276519	-0.0556871117305565
Taf15	set4	-0.329416934084858	-0.749861063981666	-0.701230266250559	-0.699372460458863	-0.631563822476897	-0.463156308437992	-0.0871963473310959	0.203023723389898	0.221257551455994
Taf1a	set2	-0.572786468112872	-0.749861063981666	-0.569745528510146	-0.498773582225701	-0.0515410520755607	0.80774841620033	1.50077343877707	0.831524266567764	0.459955333924129
Taf1b	set5	-0.322485312055161	-0.749861063981666	-0.744454890553222	-0.778992375812578	-0.780084632495247	-0.946762793515116	-0.908955308682493	-0.868592086380689	-0.525047250297513
Taf1c	set2	-0.540919522449987	-0.749861063981666	-0.727552773053751	-0.644433014889881	-0.0619301629435121	0.97907069680342	1.01002112195216	0.965540375239387	0.644234577300114
Taf1d	set2	0.0250604567311952	-0.749861063981666	-0.769612362893802	-0.642880058720577	-0.248655912939788	0.332825214402873	0.332265769090697	0.00593005584542211	0.172908358141382
Taf2	set3	-0.321905437402983	-0.749861063981666	-0.738112685551999	-0.674664310946167	-0.531463512715887	-0.072189322194461	1.04736996306363	1.00723259295015	0.423946746539499
Taf3	set3	0.0297252481667733	-0.749861063981666	-0.696362152089496	-0.54149080103766	-0.56677477710865	-0.324575131778945	0.34382257194824	1.22650464208337	0.674701737443746
Taf4	set3	-0.603695239098712	-0.749861063981666	-0.638781354910728	-0.547580187837678	-0.512568302446202	-0.0840098801967966	0.758759429700711	0.219262249282131	-0.0928373861605391
Taf4b	set2	-0.492367425074015	-0.749861063981666	-0.599915893403417	-0.344578393694013	0.116050961954526	1.01482597740509	3.13757350128986	1.84867075191526	1.12165208256285
Taf5	set1	0.246875064519309	-0.749861063981666	-0.649047899397484	-0.505261737582063	0.260309768954131	1.40083676562254	1.65612530723442	0.761435238947268	0.664428853447667
Taf5l	set2	-0.372886244329234	-0.749861063981666	-0.607225041349162	-0.55548005313247	-0.350485834998511	0.375346922668223	0.494482139766825	0.653812723426139	0.289444630508389
Taf6	set4	-0.363039683682644	-0.749861063981666	-0.79759847515227	-0.705937886175058	-0.428121329883328	-0.0484963978426938	0.0913618519843375	-0.0758706601023345	0.072666445185867
Taf6l	set2	0.122098502331922	-0.749861063981666	-0.631330335205525	-0.421118372449433	-0.0367179762368218	0.672467695954122	0.969648817455847	1.01383660371965	0.684574692222352
Taf8	set1	-0.221197757791159	-0.749861063981666	-0.566508028033009	-0.268862121720302	0.35976024320664	1.8496817533583	1.96287855695672	1.33085481668271	0.666636036568301
Tagap1	set1	-0.324750189642048	-0.749861063981666	-0.551295842831751	-0.387971759367912	0.432611726061753	1.58845409975638	1.16367302697623	0.599191867467827	0.510662252541521
Tagln	set5	0.40600483810772	-0.749861063981666	-0.736081662671091	-0.674259278069056	-0.823833063302518	-0.59850158281716	-0.638768666051182	-0.580033195326114	-0.561624121692418
Tagln2	set1	-0.370260310884579	-0.749861063981666	-0.450752545569174	-0.206427452188774	0.913649520603832	2.44309044584408	2.83176125326179	2.06025394336782	1.64582543986803
Tagln3	set3	-0.0345402238157048	-0.749861063981666	-0.799691388024404	-0.609608376786973	-0.525233898684016	-0.336379704814568	0.220614656368797	0.165080128471016	0.226332717852413
Taldo1	set1	0.341344840338171	-0.749861063981666	-0.650901391420181	-0.478699311386873	0.279281343465405	1.65412708569056	2.77390027464775	1.61228683028499	1.13337783763199
Tamm41	set2	-0.0814055977089119	-0.749861063981666	-0.674696547934709	-0.570500593759787	-0.521219183057245	0.259656416219825	1.10877581650771	1.87837166807823	1.89983246266936
Tanc1	set4	-0.196693472653431	-0.749861063981666	-0.698458638405467	-0.644346404935382	-0.699572643059277	-0.575600115012364	-0.290286560049853	0.207819360186413	0.396983789577491
Tango6	set5	-0.472087001051166	-0.749861063981666	-0.782912223677867	-0.724060131144429	-0.788942902140144	-0.785726614073438	-0.737670717592276	-1.04233690914623	-1.05908374863847
Tank	set5	-0.527722895086158	-0.749861063981666	-0.768072613601595	-0.73873264607969	-0.703367847335491	-0.645219256333789	-0.537543389133205	-0.572240761317108	-0.555062993828637
Taok1	set4	0.110294855477319	-0.749861063981666	-0.729983201644518	-0.647918046723114	-0.698110238258786	-0.42993164035053	0.110858023414169	0.514084384716619	0.310097576312328
Taok2	set1	-0.377520112426355	-0.749861063981666	-0.573556549790587	-0.408570095818551	0.271275538555336	2.21011156447901	2.72566669197595	2.26306139730781	1.18355956560702
Taok3	set4	-0.421831929671995	-0.749861063981666	-0.758592365340935	-0.654083423846572	-0.685247527902862	-0.524228537284224	-0.376289644753829	-0.0413965472649962	-0.270711358466745
Tapbp	set1	-0.401882836470716	-0.749861063981666	-0.557124859066544	-0.0670689142164458	0.411374789418871	3.61439620268939	2.58110729102985	2.11826020911246	0.651309911343253
Tapt1	set4	-0.0731360727802006	-0.749861063981666	-0.730453839014155	-0.769012034633327	-0.675954072028903	-0.536920878067511	0.305847517995139	0.14081642409595	0.0252906401565469
Tardbp	set2	-0.00732687398247453	-0.749861063981666	-0.587563390780555	-0.479688952452219	0.0532032187097262	1.38331092059837	1.01650142953179	0.470158464436386	0.294415819254267
Tarm1	set5	-1.00829418037125	-0.749861063981666	-0.779410672227352	-0.739371125681331	-0.820834923835855	-1.0326134101535	-1.04367748666886	-1.26126577348926	-1.16423175131959
Tars	set1	0.448598954900449	-0.749861063981666	-0.459424552196259	-0.249397679797691	0.429180889885444	2.13163214386528	2.9092156386052	1.88987732296404	1.34125166334585
Tars2	set5	-0.194748602175306	-0.749861063981666	-0.817735038322497	-0.900943720794056	-0.926608675236704	-0.98413593837543	-0.83771741810271	-0.226856970975947	0.0540067070222824
Tasp1	set5	-0.158503479041911	-0.749861063981666	-0.77692516016342	-0.74469821791144	-0.83973235278238	-0.825607414130078	-0.757781419349337	-0.31087566658033	-0.241742725404265
Tatdn1	set4	-0.341295142089296	-0.749861063981666	-0.717228048457467	-0.736988648459738	-0.755554323771591	-0.57484381210482	-0.258124928583419	-0.397394713838581	-0.324453221871496
Tatdn2	set1	-0.199180851310463	-0.749861063981666	-0.631439028538138	-0.453477652088507	0.215586668507425	0.997862287997063	2.03648940953844	1.77517141384352	1.54111155297049
Tatdn3	set5	-0.30772725324349	-0.749861063981666	-0.784354783145424	-0.776264017148935	-0.814052931544631	-0.659009481998747	-0.722560307546728	-0.601514465554974	-0.551534933219472
Tax1bp1	set2	0.015760720247794	-0.749861063981666	-0.603307588056191	-0.386913503773096	-0.0821788698271893	1.02008453151715	2.2873486615438	1.49029852178655	0.978522429914703
Taz	set4	-0.187372447554557	-0.749861063981666	-0.792723104977436	-0.849973939075766	-0.482947795999049	-0.262132974777894	-0.0207543164618453	-0.216615688304211	-0.247430556073649
Tbc1d1	set4	-0.371068036124838	-0.749861063981666	-0.746519667893246	-0.684192011780052	-0.726449387674108	-0.494409165631137	-0.227701243450783	0.335407043344707	0.161158670970874
Tbc1d10a	set2	-0.44294898039135	-0.749861063981666	-0.581729865564796	-0.656001869496778	-0.352339692903469	0.292966175200471	0.938697464545434	0.665327119821899	0.550785401127653
Tbc1d10b	set1	0.142999228375745	-0.749861063981666	-0.642110719710092	-0.341224714236671	0.267005617941237	1.74855567779607	3.73219162212504	3.8727768349217	2.80421081834406
Tbc1d10c	set4	-0.551358126095886	-0.749861063981666	-0.748590830114844	-0.484231051236278	-0.412687265277539	-0.234154464835096	0.0849963795901886	0.173676168236828	-0.20542340108013
Tbc1d12	set4	-0.331302131159755	-0.749861063981666	-0.732969419938522	-0.712813356304902	-0.675431975240496	-0.560036791039992	-0.43683293021495	-0.285048376494958	-0.281058710998836
Tbc1d13	set2	-0.407757102995545	-0.749861063981666	-0.67426246144633	-0.593455057400259	-0.274329648653282	0.489349879980232	1.09562860206331	0.891607500959876	0.357311477579179
Tbc1d14	set4	-0.300428847228668	-0.749861063981666	-0.68396985801573	-0.599717436557851	-0.597493513433346	-0.429276951590432	0.179713800241082	0.369427428408452	0.12903953656291
Tbc1d15	set1	-0.351840803471302	-0.749861063981666	-0.479091378610465	-0.258765264928225	0.202639249864744	1.55602237816543	3.03262284001918	1.95664966200638	1.37949288357524
Tbc1d16	set5	-0.569978920758112	-0.749861063981666	-0.762224803317152	-0.670213358551287	-0.718917246079366	-0.555716508371534	-0.570476200248787	-0.552390578596018	-0.374814315300171
Tbc1d17	set1	-0.374768350982532	-0.749861063981666	-0.532051916467962	-0.290388098411691	0.418715401761	1.7627366355941	1.77249918795209	1.35444153253031	0.902506081765145
Tbc1d19	set5	-0.156947278101986	-0.749861063981666	-0.787620088032338	-0.79256112171799	-0.848954989673962	-0.90451876917868	-0.745285606867935	-0.35558157366001	-0.17286342858192
Tbc1d20	set1	-0.304995520690323	-0.749861063981666	-0.692280245153652	-0.476750142874891	0.23443930850815	1.9069264585772	2.23131365672467	1.58324124466765	1.13496707690601
Tbc1d22a	set5	-0.360062856513176	-0.749861063981666	-0.7491772505003	-0.667737092874526	-0.790361219200219	-0.694140448013345	-0.723107046616192	-0.4995643009571	-0.451480398985802
Tbc1d22b	set2	0.0224899538203314	-0.749861063981666	-0.678401851306375	-0.606546356826233	-0.300731953227436	0.366311837140872	1.20950439913602	1.05658529621909	0.734489436625724
Tbc1d23	set3	-0.124221499203035	-0.749861063981666	-0.670783486353281	-0.644828377870967	-0.446391695679969	0.0917816231800678	0.780976891229986	1.14732518626289	0.804004204836203
Tbc1d25	set2	-0.436409687180352	-0.749861063981666	-0.589942430103305	-0.484384150121689	-0.327221123983178	0.15810919802246	0.546033738081354	0.458940426838513	0.0990683818552151
Tbc1d2b	set5	-0.337225804341245	-0.749861063981666	-0.797693891965255	-0.763579993547455	-0.854730765521886	-0.782731434836481	-0.774084270574246	-0.675809961833842	-0.709736163854185
Tbc1d31	set3	0.00132174775426625	-0.749861063981666	-0.72521559033556	-0.614791931270551	-0.480348301283996	0.0987860539023122	1.33379289818086	1.1787815212454	0.426073076846942
Tbc1d32	set5	-0.478798549081445	-0.749861063981666	-0.766025022097276	-0.789730894053719	-0.840159119161769	-0.939541086628607	-0.889902606993815	-0.916130959898259	-0.766965940530929
Tbc1d9b	set5	-0.500403844156904	-0.749861063981666	-0.800215704817219	-0.783179484874047	-0.863037861343752	-0.880706018121856	-0.877202591916097	-0.889621865277776	-0.800647158175758
Tbca	set2	-0.0201620163350961	-0.749861063981666	-0.69192485529254	-0.539653398826476	-0.236981833597098	0.517010871249485	1.74249140877411	1.33220964932707	1.27837349682905
Tbcb	set2	-0.0856434888950304	-0.749861063981666	-0.69363334578916	-0.522340086946611	-0.197053930440515	0.496707993807015	1.15961884348614	0.41189629109095	0.225800953815156
Tbccd1	set2	-0.26368948682286	-0.749861063981666	-0.730728008488766	-0.587351153744683	-0.430978064970966	0.191603872217931	1.39157135255709	0.815651882399854	0.460254884918429
Tbcd	set5	-0.514340029226851	-0.749861063981666	-0.732400521371147	-0.793880987528806	-0.814123129163041	-0.871123458745336	-0.823776392796188	-0.620843422205323	-0.411737734724098
Tbce	set4	-0.187768314945702	-0.749861063981666	-0.735010988159946	-0.703678524479767	-0.727101968704478	-0.45813733771173	-0.29678209365407	-0.219981607252985	-0.0184647696755426
Tbcel	set5	-0.525927447219938	-0.749861063981666	-0.706266839333882	-0.688317147451084	-0.666630918494766	-0.643026084846409	-0.47098529354538	-0.520327383518898	-0.300601824691082
Tbck	set5	-0.117329726378251	-0.749861063981666	-0.781652233419126	-0.771556792816883	-0.768471597313315	-0.817999936984295	-0.706499151163886	-0.464682210249848	-0.310314194475017
Tbk1	set3	-0.550417385949708	-0.749861063981666	-0.754419736608505	-0.68540941602842	-0.595265312950599	-0.314647346085588	0.270741420530526	0.891361188739493	0.950083472606535
Tbkbp1	set3	-0.336473065386345	-0.749861063981666	-0.674875961407907	-0.701735171470939	-0.429365017403543	-0.287396295344782	0.79849953459965	0.844256863339512	0.714292581481345
Tbl1x	set3	0.206743302778127	-0.749861063981666	-0.674589909618736	-0.558090750579266	-0.552039170226875	-0.3261708423975	0.253088836568423	1.97923885212551	1.29848198768472
Tbl1xr1	set4	0.228928295554367	-0.749861063981666	-0.71101206308929	-0.604238705849492	-0.619717795405754	-0.489184002526862	0.111729054016834	0.82820974097629	0.690025100409405
Tbl2	set1	0.531134260729836	-0.749861063981666	-0.695177532819348	-0.456749899444136	0.15118879725159	1.74832575185228	2.34161128539829	2.13326842276141	0.929539488751699
Tbl3	set2	-0.226118555143066	-0.749861063981666	-0.598678645894845	-0.383979407609317	0.0459478334012677	1.81659517120218	1.71395817759335	1.51972289933578	0.715301882039199
Tbp	set2	-0.143532516578482	-0.749861063981666	-0.704331189435595	-0.601612762541163	-0.261509902733176	0.426585759371718	1.25502828679146	0.949698182384039	0.688009509375492
Tbpl1	set3	0.42207985950494	-0.749861063981666	-0.746764068009704	-0.649065578266154	-0.571945497228018	-0.373349828233717	1.25165338712393	1.18621650633368	1.15662015018738
Tbrg1	set3	0.22745684468815	-0.749861063981666	-0.617654728612775	-0.568169393003625	-0.316683622504192	-0.0469533948027907	0.773693973072112	0.96565167133422	0.614667640369138
Tbrg4	set2	-0.536282816096934	-0.749861063981666	-0.583301955277649	-0.491492729669141	-0.222648096048098	0.435316167829961	0.524973212563549	0.363399465716878	0.0845787051105488
Tbx3	set1	1.02652681050484	-0.749861063981666	-0.599922750311664	-0.448624087248784	0.219645908259307	1.29151967314652	2.58548766391101	2.44311765532816	1.96252964192463
Tcaim	set4	-0.302148834333002	-0.749861063981666	-0.775390807327341	-0.692490914456998	-0.66779284337962	-0.308809632995552	-0.166881920795066	-0.48381058384641	-0.490466140574384
Tcea1	set3	-0.143428747104158	-0.749861063981666	-0.739460870933911	-0.631609999651095	-0.541838276784389	-0.0444616302455293	0.699152113828883	0.583673985422603	0.317865140835955
Tcea2	set5	-0.4021876164662	-0.749861063981666	-0.754135272336836	-0.73513356133983	-0.780002671158843	-0.723201638499097	-0.922887588867008	-1.09255484309435	-0.774206202379235
Tcea3	set4	-0.474455556851368	-0.749861063981666	-0.733418803080633	-0.708751100455963	-0.684634514595625	-0.584303217860682	-0.159563662154975	-0.656426959515059	-0.517809157849887
Tceal8	set1	-0.0161818016074093	-0.749861063981666	-0.698896930162817	-0.235385927442317	2.00464754727177	3.35469119848002	3.08204046963132	1.98006802249861	1.03854569683903
Tceanc2	set2	-0.300667935158124	-0.749861063981666	-0.678372686673004	-0.565327320612315	-0.198386376110504	0.660684706110975	1.225364423594	0.748466443148683	0.385337547763368
Tcerg1	set4	-0.0388223765837875	-0.749861063981666	-0.734444526911915	-0.741280471741471	-0.786569402106078	-0.597963846060996	-0.217579658596832	0.137097495393456	0.243662332965588
Tcf12	set5	-0.345902256841649	-0.749861063981666	-0.792672765581347	-0.743570419904605	-0.824215204396251	-0.819313227101024	-0.703579654776102	-0.227378899375033	-0.0875148315973815
Tcf15	set1	-0.151907684336871	-0.749861063981666	-0.630141073932928	-0.728655046013127	0.154598141170718	0.305264374254922	0.552760735395619	-0.305947238912955	-0.452876728587829
Tcf19	set2	0.678127541763485	-0.749861063981666	-0.430831480156377	-0.262284382195565	0.11633177415603	1.55890868792741	0.991805551979324	1.91221139162162	1.17023448455159
Tcf20	set5	-0.579055857030843	-0.749861063981666	-0.728446175114686	-0.661495522857252	-0.771646783009633	-0.751758056558815	-0.666811734658027	-0.304972746160821	-0.165521909967771
Tcf25	set2	-0.183468680281697	-0.749861063981666	-0.625269101146559	-0.509767679850671	-0.520151429504724	0.200292386198921	0.53403925869542	1.65113491076587	0.940261047910781
Tcf3	set3	-0.537875200824191	-0.749861063981666	-0.674662368304391	-0.657430159195248	-0.567532987607244	-0.122357345052073	0.243541042675971	0.420049583545884	0.20608953316607
Tcf4	set4	-0.0227882044482874	-0.749861063981666	-0.738552449019708	-0.648623807639918	-0.661697316128334	-0.562073501827855	-0.121064937788456	0.465646375586294	0.416748700563468
Tcf7	set3	-0.372170894029848	-0.749861063981666	-0.754615062725165	-0.671433563513892	-0.537187853599534	-0.168549495694992	0.639120885009795	0.890318565616386	1.0274969843866
Tcf7l1	set4	0.270539510046825	-0.749861063981666	-0.661234287606523	-0.442200720086669	-0.610120593203721	-0.472541043523241	-0.256330277724987	1.02643607114276	0.949685329986104
Tcf7l2	set3	0.0895811548638227	-0.749861063981666	-0.703584802764063	-0.600772675048727	-0.529538716171605	-0.232674936494002	0.282624363105959	1.14877205797628	0.786582220814903
Tcfl5	set3	0.337856675363368	-0.749861063981666	-0.687337257773234	-0.557498670841215	-0.457468034134999	0.0103184771553557	0.681511357658062	1.07404112846946	1.42327363103867
Tchp	set2	-0.247958245000733	-0.749861063981666	-0.624856856992641	-0.556354968798937	-0.0705613241328506	1.47101255986451	1.37155767830521	1.49292708696267	1.05576152039738
Tcl1	set2	0.233215679441856	-0.749861063981666	-0.750866494873627	-0.631772188938163	-0.326682926026951	1.02698029262543	1.84589537164639	1.8787526602723	0.844695899905884
Tcof1	set2	0.64024846903364	-0.749861063981666	-0.612977241111263	-0.510591019433394	-0.271700234139904	0.302580556439004	1.63665612066005	1.97374257185936	1.75736699901236
Tcp1	set2	-0.146014718333267	-0.749861063981666	-0.598299855806956	-0.654027770639793	-0.160524608707186	0.793778600648258	1.01919958762866	0.800936756773485	0.436444340571858
Tcta	set1	-0.349533893383505	-0.749861063981666	-0.401808350091094	-0.281616753865385	1.62834149611236	3.4396045718783	2.35604660970311	1.10349574676573	1.22192783173309
Tcte2	set5	-0.440219369481124	-0.749861063981666	-0.734551312322106	-0.736607446352633	-0.743452385338772	-0.636365325676928	-0.580987440646378	-0.466156378771676	-0.482991732309385
Tcte3	set1	-0.568630962335874	-0.749861063981666	-0.687254212352365	-0.606599860943558	0.279523303817998	0.88078042993691	1.80999399420012	0.115063915334469	-0.206756562426687
Tctex1d2	set3	-0.36077736960945	-0.749861063981666	-0.645750087586861	-0.71384279718171	-0.326194759953097	-0.117977489891259	0.339280228048005	-0.285049114391525	-0.0997832392800586
Tctn1	set4	-0.482113671753302	-0.749861063981666	-0.715597023991886	-0.681485851980472	-0.586755707899066	-0.258307940994422	-0.143092348917135	0.0451892428814025	0.239745363996222
Tctn3	set2	-0.332019240880351	-0.749861063981666	-0.62953330086076	-0.572998348072303	0.00794398110944062	1.01620212561418	1.32211704206022	0.896747359820127	0.426911632049034
Tdg	set3	0.0187840786574148	-0.749861063981666	-0.78194738176224	-0.771368457183616	-0.479379361786176	-0.000224073709624131	0.351187533157992	1.018854113692	0.95199146659331
Tdgf1	set2	4.95213885274319	-0.749861063981666	-0.917847383144816	-0.732536685700163	-0.174484961447531	0.941314406874922	1.06781709909524	0.742896524602735	0.7885181507637
Tdp1	set5	-0.113355653653556	-0.749861063981666	-0.723793788748091	-0.709775172204145	-0.753169138926373	-0.806589630019094	-0.525476319395234	-0.352542499811726	-0.126218027299365
Tdp2	set2	0.0961563016874353	-0.749861063981666	-0.658098264340858	-0.371822982437222	0.123211180593754	0.887356278591234	2.04144515482516	2.48601785514211	2.01282442038504
Tdrd12	set5	-0.539821496341149	-0.749861063981666	-0.775999526055508	-0.802081890206502	-0.939545435849301	-1.12160379763144	-1.16244083440075	-1.26680829823163	-1.20209913908083
Tdrd3	set5	-0.136023008485999	-0.749861063981666	-0.776494123523043	-0.755359387222146	-0.80768610709029	-0.906211267635057	-0.848217562150606	-0.785764128921061	-0.657891129195722
Tead1	set4	0.101949091395489	-0.749861063981666	-0.701681535718765	-0.561118813733401	-0.684568504832723	-0.468337807382912	-0.383775920511986	0.504060755511745	0.325068158969573
Tead2	set3	-0.0692124957346259	-0.749861063981666	-0.709870908839539	-0.669126159167064	-0.510066467508332	-0.171664097547616	0.226589206345204	0.506404602780778	0.0530711818141998
Tead3	set3	-0.408249174752492	-0.749861063981666	-0.726741798814494	-0.655887474512974	-0.483461880269236	-0.0596614776362375	0.361423914758483	0.58033304203009	0.25477002025491
Tead4	set5	-0.451252396279943	-0.749861063981666	-0.770648724657986	-0.772600049774672	-0.801697939044626	-0.7903471405415	-0.697404627972997	-0.431127320105942	-0.450527259652857
Tecpr1	set3	-0.500233937479633	-0.749861063981666	-0.713575580707618	-0.681996932547491	-0.502313146152471	-0.16021259572122	0.354747660906108	0.141566292230763	-0.118037226747498
Tecpr2	set4	-0.395052758688301	-0.749861063981666	-0.726107559933936	-0.656158664471537	-0.611217207049937	-0.355776703530835	0.116780449294223	0.544412452069007	0.374734136558676
Tecr	set2	0.207414463354589	-0.749861063981666	-0.623818477954217	-0.464661012602637	-0.195190840401122	0.555397235641092	1.40271153044931	1.50824346922929	1.1225969258262
Tefm	set4	0.298440093578021	-0.749861063981666	-0.669151538699484	-0.613960391689791	-0.647522975629806	-0.600386742738626	-0.410908723148007	-0.398815642718826	-0.305318862760823
Ten1	set2	-0.450503791604697	-0.749861063981666	-0.616537205346455	-0.435441229993843	-0.0333133884645667	0.435591105121613	0.695044646290376	0.537232833046588	0.28931708574341
Tenm3	set5	-0.39795100554621	-0.749861063981666	-0.753148063265884	-0.734155139317195	-0.768975369540948	-0.741531483542971	-0.720604070579251	-0.625487519109867	-0.611059438341416
Tenm4	set5	0.0712526296918486	-0.749861063981666	-0.716806467147128	-0.657657387482747	-0.760236113190261	-0.867385909133306	-0.940339394309706	-1.12245979270879	-1.12008648673168
Terb2	set4	-0.312990973811831	-0.749861063981666	-0.815976124059457	-0.742071517209821	-0.64610937496793	-0.524228537284224	-0.287778847864831	-0.190938613368682	-0.385110541346932
Terf1	set3	0.35097519970635	-0.749861063981666	-0.618754064908836	-0.50605674609879	-0.441598647305199	0.133319989384689	0.663355392962037	0.819732343104073	0.366831861634745
Terf2	set3	0.096977426196698	-0.749861063981666	-0.742990411992591	-0.576317231194709	-0.664141482749461	-0.437347139921367	0.417280683092246	0.927632069952442	0.801034591866632
Tert	set5	-0.0696446058743791	-0.749861063981666	-0.77156235228047	-0.696617643330033	-0.75468475014676	-0.456320457849711	-0.550731210564181	-0.51597755905547	-0.199468834219888
Tes	set3	-0.474513200368525	-0.749861063981666	-0.748242678477575	-0.671707529365417	-0.498756639554852	-0.283768578551854	0.412113593898073	-0.124015813985382	-0.322461869072429
Tesk2	set5	-0.0922895565563159	-0.749861063981666	-0.790944962601238	-0.728985362987332	-0.811148709606333	-0.870936729459783	-0.698568201902497	-0.465366148848451	-0.609340301846977
Tet1	set5	-0.0526332697814382	-0.749861063981666	-0.678589566459372	-0.67207683578225	-0.794632645653406	-0.806336203899056	-0.727876482872405	-0.624458080059068	-0.465435235422735
Tet2	set3	0.817680999776828	-0.749861063981666	-0.683178504873207	-0.565159745588689	-0.477360186608601	-0.114612119002552	0.705216479603911	0.631659859527811	0.316170800729305
Tex10	set3	-0.44775070637748	-0.749861063981666	-0.66879406717175	-0.573753801471804	-0.487575624216264	0.128610813609057	1.1040232700301	1.10655531412827	0.763572251155368
Tex14	set5	-0.663311249950417	-0.749861063981666	-0.768441328202728	-0.780710649032531	-0.806865244429758	-0.950044753804663	-0.955125393418117	-1.21945403272031	-1.11718303682091
Tex2	set4	-0.306992366580853	-0.749861063981666	-0.713197400270885	-0.664865980811693	-0.608683993048061	-0.436060365692587	-0.0200898597499452	0.518661994572551	0.364435717047726
Tex21	set2	-0.317169097434546	-0.749861063981666	-0.582034575991878	-0.667917752276431	-0.194099327141705	0.53010772555882	0.070840808162815	-0.350728306871606	-0.342352154146634
Tex261	set2	-0.385250886021155	-0.749861063981666	-0.731440607951504	-0.539928588486466	-0.279873091593159	0.784297454214139	1.28605792807521	2.1443589627278	1.69383159427573
Tex264	set4	-0.555528874206931	-0.749861063981666	-0.686196789108154	-0.694357348966275	-0.746100593016682	-0.55308970478165	-0.0579972831670785	0.129821455161385	0.0541732262840084
Tex30	set2	-0.00386085802210471	-0.749861063981666	-0.670702954496922	-0.574217380683938	0.0436546950870005	1.2705267733822	2.51004283816062	2.31723944095004	1.83746330043799
Tex9	set4	-0.55572233182508	-0.749861063981666	-0.698930812255108	-0.625324815467684	-0.590742790227924	-0.403534086155599	-0.023501647616996	0.420947078734829	0.297756167339397
Tfam	set1	0.28723699832457	-0.749861063981666	-0.742637264077844	-0.484262351657149	0.178759496155189	1.72299518468118	2.63299361525959	2.11846563218554	1.48315502044718
Tfap2c	set1	-0.578197624940449	-0.749861063981666	-0.688049370859321	-0.535118430909316	0.340377500135309	1.49944357343259	1.85662100805403	0.862239482070804	0.872993508995121
Tfap4	set2	0.419802338629015	-0.749861063981666	-0.58557788329933	-0.459715257016646	0.00429939315790443	0.503256921928256	1.61708287977504	0.635345908031256	0.56178806857137
Tfb1m	set4	0.319915041624046	-0.749861063981666	-0.752280474215807	-0.735969726986786	-0.618330007912762	-0.376813015259823	0.108601583089601	-0.388869844167615	-0.378954941193203
Tfb2m	set1	-0.137919605969876	-0.749861063981666	-0.431769328812297	-0.229157640167314	0.828809134817838	2.45411736078731	3.64832061811192	1.94333298272852	1.40365858699755
Tfcp2	set5	-0.497632783750492	-0.749861063981666	-0.742641108822021	-0.699986235880965	-0.7456527922475	-0.784811001326596	-0.712751800520784	-0.703286023662786	-0.622527239124739
Tfcp2l1	set3	-0.293172796016775	-0.749861063981666	-0.615024652769098	-0.586419105790856	-0.520384952579	-0.113601586474302	0.587286896599054	0.618785126432404	0.608570882439371
Tfdp1	set4	-0.374957254568529	-0.749861063981666	-0.688419593283324	-0.722285513290836	-0.72221821175401	-0.469961698421994	-0.118034541124731	0.210220959359307	0.394799697084634
Tfdp2	set4	-0.434979921316732	-0.749861063981666	-0.69051567898264	-0.646741036921148	-0.628429345500483	-0.501434307237201	-0.0928493318187582	0.228359624653744	-0.238272243896328
Tfe3	set1	-0.432178742000452	-0.749861063981666	-0.806358626700953	-0.401035773706154	0.325592167468515	1.75545953881238	2.13876456802108	1.03931282002077	0.726639030590037
Tfeb	set3	0.648400463990006	-0.749861063981666	-0.705699635380473	-0.578645512047174	-0.514366410189338	-0.147901318083435	0.443598051377281	0.844243973379469	0.0527979912621266
Tfg	set1	0.241637847816597	-0.749861063981666	-0.634926032832233	-0.401168869154921	0.233259510328853	1.52092651725263	2.48132494593381	1.12258233525507	0.614445891505479
Tfip11	set1	-0.347203696087066	-0.749861063981666	-0.577097881084827	-0.326156030259404	0.467377318259887	2.05648327220264	2.12710591851635	1.55239245722122	0.865959202062401
Tfpi	set5	-0.159058495403331	-0.749861063981666	-0.807105274023735	-0.813842771529486	-0.89684207302369	-1.04855168385686	-0.913490074358837	-0.663503950249832	-0.403107286019593
Tfpt	set2	-0.13270153195906	-0.749861063981666	-0.655190323527474	-0.433425703332267	-0.159731076039597	0.658554839590981	1.36668999903092	1.22124199365676	0.639480615943302
Tfrc	set1	0.385394115530651	-0.749861063981666	-0.37815848416989	-0.025213080667767	1.574148464953	4.20237048873821	4.71552323743686	2.42342115209152	1.74693088538932
Tgds	set3	-0.0173119693395109	-0.749861063981666	-0.760758050804355	-0.757589244920889	-0.504870282567365	-0.155947274103718	0.415646359193779	0.466282494539315	0.460492892543248
Tgfb1	set4	-0.526844862937379	-0.749861063981666	-0.741353617052872	-0.742335161328751	-0.683860143834818	-0.336379704814568	-0.176300510684497	-0.201829820009385	-0.401721985653857
Tgfb1i1	set2	-0.553678542196421	-0.749861063981666	-0.807684087112864	-0.685733985907692	-0.427883631823672	0.20871832829025	0.507570774934849	0.16335747206694	0.0652736257039025
Tgfb2	set4	-0.557051777769667	-0.749861063981666	-0.731343330580366	-0.699659547810759	-0.637739495434118	-0.443764094021783	-0.182088325765436	0.40118250574666	0.391040436060072
Tgfbr1	set2	-0.502953628890979	-0.749861063981666	-0.712995797041012	-0.407420527373963	0.0242562774381948	1.23808774535189	2.78464224149479	1.64039379740261	1.22499212480186
Tgfbrap1	set3	-0.478824419381145	-0.749861063981666	-0.74691000429459	-0.661322231050055	-0.582284215451034	-0.201954930755696	0.298322413836404	-0.00878221695851375	-0.0962371417170565
Tgif1	set1	0.238361388454936	-0.749861063981666	-0.741570390008411	-0.385178373669566	0.317187173729023	1.31367696634999	1.92587960978898	1.10928204099173	1.12854912299014
Tgif2	set1	0.103450511476148	-0.749861063981666	-0.426464131618831	0.0526570433080315	1.16739909003393	3.2937524179102	5.36246365218488	2.61320992353257	1.27739894296568
Tgoln1	set1	-0.60703714652481	-0.749861063981666	-0.462728016092117	0.0174537337725461	1.88669778558967	4.01337315357638	3.93651012210988	1.86053506708581	1.28822406022517
Tgs1	set2	-0.0506555328269185	-0.749861063981666	-0.678533583182191	-0.551836420918283	-0.34514645710102	0.418619714827251	1.41425887829368	1.51128196781573	1.2321076256795
Thada	set5	-0.347985631610747	-0.749861063981666	-0.747174189457225	-0.747384538613041	-0.834421707330057	-0.936208716821538	-0.944948157503532	-0.963991668952764	-0.92180920541892
Thap2	set2	-0.15471964434144	-0.749861063981666	-0.743223473059684	-0.538829226126589	-0.0114846438694934	1.0015390236705	1.01569150571907	0.567692127922814	0.569538943310072
Thap3	set2	-0.262803692071431	-0.749861063981666	-0.620362774659816	-0.700218942756827	-0.165302311127808	0.360455561163576	0.277589430693956	0.162761002196613	-0.172728116642326
Thap4	set4	0.0417140948204582	-0.749861063981666	-0.7585569169157	-0.740352972487264	-0.687915659887131	-0.616551059473429	-0.158167687307111	0.127236214604949	0.303967536157435
Thap6	set2	0.0725330247372024	-0.749861063981666	-0.691513567186063	-0.487583344198895	0.05209200165624	0.77894203054481	0.686384181888865	0.0920189962298767	0.10372992470159
Thap7	set2	0.0696998560743566	-0.749861063981666	-0.731193501135453	-0.373916452270568	-0.0608065311695291	1.16901661949953	1.5471548517537	1.29694819429169	1.2629644623373
Thbs1	set4	0.441654637312204	-0.749861063981666	-0.791132128206257	-0.678140015132154	-0.348991349696622	-0.178475746182506	-0.126755246427615	-0.650444041281251	-0.600695046045369
Thbs3	set2	-0.27732566965792	-0.749861063981666	-0.652819229320044	-0.47067466656039	0.0244014630726678	1.12510747199852	2.07633284305018	1.06179823918316	0.505917674336666
Them4	set4	-0.573994681954416	-0.749861063981666	-0.783555516921006	-0.769090914000446	-0.600689518071606	-0.452612165227362	-0.345596639331508	-0.686982427904871	-0.616059093140335
Them6	set2	0.0957121511680411	-0.749861063981666	-0.540442913888908	-0.766458491259582	0.0817847804752115	0.38799871512708	0.587681874517523	0.206484425215561	0.841745349782208
Thg1l	set4	0.075118182607564	-0.749861063981666	-0.700359218028963	-0.722949923236826	-0.503783979681545	-0.45662291602002	-0.156090929639526	0.0302943567568234	0.264443743379517
Thnsl1	set1	-0.294599295955714	-0.749861063981666	-0.695665759223325	-0.574210070402127	0.487143867612253	1.13775248544693	1.41192113985071	0.23538342191712	0.222170493019029
Thoc1	set3	-0.201922700904983	-0.749861063981666	-0.802925499180011	-0.640779276723742	-0.576413679590371	-0.120493910054442	0.497337189413778	0.862904827879726	0.532356589106218
Thoc2	set5	-0.344445033291203	-0.749861063981666	-0.770807332733386	-0.765296678586656	-0.851484549916555	-0.85140839820239	-0.693885261982598	-0.257738395367702	-0.188804186653882
Thoc3	set2	-0.599914709429749	-0.749861063981666	-0.64104116554538	-0.492474515925734	-0.142067347709264	0.435373303270996	1.07382548047474	1.17704297553901	0.577425952525115
Thoc5	set3	-0.434020748996385	-0.749861063981666	-0.732967145889013	-0.726534941467944	-0.64539214181531	-0.21240851036471	0.35059171434212	0.465711969683994	0.41953955160849
Thoc6	set1	-0.371224291134884	-0.749861063981666	-0.394961939341161	0.0110772520098574	1.03264123226558	3.84846357177511	3.62518322855015	2.32046413120125	1.77019324308293
Thoc7	set4	-0.118337210005286	-0.749861063981666	-0.739085130300965	-0.750197075718866	-0.713137101615555	-0.562073501827855	-0.363145327966401	-0.314872405853714	-0.114906808592973
Thop1	set2	-0.440835109044053	-0.749861063981666	-0.554571292872026	-0.45740306027242	0.128151158461232	1.70247739106951	1.65786548168868	1.25310922412281	0.627608580974292
Thra	set3	-0.590913889742463	-0.749861063981666	-0.687664482168958	-0.649193731787064	-0.511167519347456	-0.222036143221055	0.256139097631888	0.25092589250346	0.181243259758192
Thrap3	set3	-0.487528176237602	-0.749861063981666	-0.623101006868223	-0.563252136234894	-0.484947766866664	-0.102713426535244	0.564067198402689	0.877795376311685	0.710326102321175
Thtpa	set2	-0.216333300189522	-0.749861063981666	-0.681970581469406	-0.551604840987	-0.394037175874664	0.675728448116479	0.177027588983665	0.185705208082161	-0.226739676696491
Thumpd1	set3	-0.0308712096400072	-0.749861063981666	-0.778787496103572	-0.57081424294341	-0.351292993441694	0.101270117524431	0.30919548738877	0.330579900522303	0.309532104704961
Thumpd2	set5	-0.584159275030201	-0.749861063981666	-0.704262475104534	-0.783596112855881	-0.755408232607618	-0.734940657358308	-0.742623280039081	-0.943785327053718	-0.626881958270853
Thumpd3	set3	0.0687978778878364	-0.749861063981666	-0.764272444577608	-0.664687265139193	-0.577004982015045	-0.0505676214609566	0.494267487808545	0.300585737178968	0.471943016443805
Thyn1	set4	-0.255410073348837	-0.749861063981666	-0.808098642742586	-0.751127743495044	-0.609584951754295	-0.450020498259142	-0.0238159606040453	0.633820064681589	0.928329009954122
Tia1	set3	-0.196406287117536	-0.749861063981666	-0.806787071637688	-0.670899149405187	-0.408938124218626	0.0987860539023122	0.273507127417203	0.033829616110382	-0.0327325720511911
Tial1	set2	0.296553082379003	-0.749861063981666	-0.672898206210145	-0.507645680812815	-0.334710864258749	0.596152471083515	1.5350450716118	2.00418634278558	1.5616787125772
Tiam1	set4	-0.245432869978973	-0.749861063981666	-0.698453751986862	-0.620004564714385	-0.704729223468992	-0.56186177959981	-0.474286365940385	0.111435761822144	0.322309165394243
Ticam1	set3	-0.575000325341798	-0.749861063981666	-0.521695717515412	-0.717182516614836	-0.524375204361759	0.0874125879230123	0.423434735302865	0.443996063429901	0.341803302741425
Ticrr	set2	0.378166170153565	-0.749861063981666	-0.579841687844353	-0.486179672792722	-0.170650552498654	1.04600004922086	1.80237818383396	1.10072769484677	0.442771230516425
Tigar	set1	0.089641149708003	-0.749861063981666	-0.572496072427885	-0.255334309742161	0.303156504447603	1.81140473124159	3.48386873268524	3.41523842626366	2.60132022573015
Tigd2	set1	-0.174882558155185	-0.749861063981666	-0.234080459580676	-0.288300750257631	0.179938964800308	1.79271443289047	0.399324189071772	0.671019450072549	0.300998397660617
Timeless	set2	-0.295371676526171	-0.749861063981666	-0.635935977561101	-0.527860757747966	-0.318443327497087	0.38605835584274	0.67151415907951	0.913753330046636	0.602748490067128
Timm10	set2	0.336224719297742	-0.749861063981666	-0.78016564065436	-0.359525962667372	-0.0449982003854414	0.355461535043925	1.67148921602442	3.14103159212893	2.19889026488673
Timm10b	set3	-0.589461700099028	-0.749861063981666	-0.653642450528301	-0.368952477640754	-0.618644130739656	-0.281036979673585	0.636180204817181	1.54071501250875	0.419410733509453
Timm13	set1	0.294289449888873	-0.749861063981666	-0.64395851331123	-0.260666167151861	1.09678617346538	3.6005019158328	4.18656964964652	3.33969884039531	2.13255330703976
Timm17a	set2	-0.518794930250468	-0.749861063981666	-0.580261550703172	-0.457763462412028	-0.288230400687877	0.910040861600911	0.943076130521317	0.758115545198894	0.514461927500713
Timm17b	set2	-0.147429017197034	-0.749861063981666	-0.700609261285743	-0.592137810045073	-0.171885876057945	0.417174921691247	0.795182510724253	0.459684607270017	0.208644781561779
Timm21	set1	-0.0124671032102838	-0.749861063981666	-0.71509788610314	-0.63383592222067	0.180266236900794	0.89709784031087	0.928395104613913	0.294393492901946	-0.0797308969433189
Timm22	set2	-0.0948475588469721	-0.749861063981666	-0.716332034171566	-0.562237857083827	-0.55722922220755	0.261979396462266	0.456902308693918	1.14183149054802	0.370422857296697
Timm44	set4	-0.446402741341721	-0.749861063981666	-0.677062669160016	-0.599085872105405	-0.550824513894903	-0.188196854576128	0.0508975587285569	0.285460129588246	0.0805855805240686
Timm50	set2	-0.163255892336917	-0.749861063981666	-0.639652143347245	-0.619035765234814	-0.0162797771793202	0.29052550868667	1.19450463033307	1.00752990976074	1.05333516596211
Timm8a1	set1	-0.426191853444308	-0.749861063981666	-0.603009737519856	-0.636816312824311	0.26397183157257	1.26998939909072	1.37910174074613	1.29760398266286	0.716292974435066
Timm8b	set1	-0.410484060217297	-0.749861063981666	-0.429684032827816	-0.39713159816098	1.51968294139406	1.59666713603508	2.1262718721714	1.60988222803173	1.74832835613741
Timm9	set3	0.969311429727368	-0.749861063981666	-0.716445519006529	-0.680852378599698	-0.468982849849628	-0.109303020277293	0.272400012271458	1.40041864562467	1.93514832140604
Timmdc1	set4	-0.222732367240636	-0.749861063981666	-0.698700573588066	-0.65711126780436	-0.635400167688871	-0.221645048298392	-0.219693495805192	-0.322412510311248	-0.12530090924395
Tiparp	set1	-0.198677027250981	-0.749861063981666	-0.573831539505845	-0.458471553904017	0.281324738059327	1.06566528717223	1.83136974233488	0.257618024865582	0.33483985459958
Tipin	set2	-0.0947167804345029	-0.749861063981666	-0.551385043774194	-0.480414669875482	-0.190284502750706	0.657726308747697	1.09995262001381	1.6468579452332	1.40746029842628
Tiprl	set1	-0.243885024778203	-0.749861063981666	-0.578530020183767	-0.372030228255019	0.439923832248322	2.27674546526443	2.97006876810741	1.64541433461275	1.18364957725536
Tirap	set2	-0.514023758217274	-0.749861063981666	-0.717378810103523	-0.642170404111424	-0.440438987543085	0.290387722288134	0.528332234181786	0.00242968763914852	-0.298501114879373
Tjp1	set4	-0.381718077719899	-0.749861063981666	-0.735949686273474	-0.708939139377668	-0.637736466181525	-0.426032877337781	0.0330517515245763	-0.14891243851281	-0.196750497564019
Tjp2	set5	0.111495623081289	-0.749861063981666	-0.711933977435329	-0.647939555802392	-0.763405592867139	-0.772065213131822	-0.561483715770236	-0.11355960951964	-0.0936261660427092
Tjp3	set4	-0.420320294117681	-0.749861063981666	-0.676959745551153	-0.641694962602408	-0.540520108625849	-0.404114567410654	-0.000373487442960239	0.276163621795245	0.244958373033064
Tk1	set2	1.34023772978595	-0.749861063981666	-0.691219511624425	-0.695424868834955	-0.274261976228938	0.509864878512987	1.49403463767252	3.50427599227438	2.525945523847
Tk2	set2	-0.00901407914924175	-0.749861063981666	-0.754055672150862	-0.651879652452942	-0.411524439352572	0.284365188991765	0.987060130222436	0.349875053738018	0.231267137886218
Tkt	set2	-0.187785801810366	-0.749861063981666	-0.787955979841724	-0.657541183571754	-0.460879891341356	0.156858950977255	0.276282709592692	-0.0909888760301713	-0.213710223470547
Tlcd1	set2	0.0304261980556483	-0.749861063981666	-0.596175139818386	-0.577012116814878	0.0998510952747126	1.20326654967675	0.857132471065727	0.629538126993171	0.354309947525154
Tle1	set2	0.0148460897871013	-0.749861063981666	-0.689661627681065	-0.557052609176274	-0.358392898073358	0.253024003110193	1.76158218261431	2.05771849192671	1.32661341240815
Tle3	set2	-0.514552293647609	-0.749861063981666	-0.591382612006627	-0.379969696150436	0.0256413852867393	0.782898518256949	3.07249393773031	2.57188225808138	2.16378152662779
Tle4	set3	-0.142647072330938	-0.749861063981666	-0.6521919332445	-0.504492412939098	-0.545277773354658	-0.284035966298402	0.341186045956117	1.2047527979868	0.487832093374389
Tle6	set4	-0.570469506422815	-0.749861063981666	-0.731508660453426	-0.640540474608581	-0.508702101728932	0.106612214828845	-0.0352613826838874	-0.0116024403768343	-0.119677291000699
Tlk1	set4	-0.110003213181446	-0.749861063981666	-0.703612970655068	-0.591141403682482	-0.649890063222733	-0.524902975348017	-0.0310186669001824	0.56365126832556	0.244858100458637
Tlk2	set3	-0.582113979579381	-0.749861063981666	-0.702801303983879	-0.612128659499974	-0.647409815259776	-0.381299777711835	0.182428891827588	0.611973853809326	0.149806009441476
Tln1	set2	-0.306912458926847	-0.749861063981666	-0.737476119962633	-0.610610042861424	-0.398975064781683	0.481910377026728	1.25485273539158	1.47741586401762	0.763078276584295
Tln2	set5	-0.46688422334556	-0.749861063981666	-0.781416066896053	-0.794447524741536	-0.862305236573671	-0.93517735419458	-1.03514154775091	-1.05151771167549	-0.935575835089015
Tlr2	set4	-0.0581284059660737	-0.749861063981666	-0.734596522672232	-0.624001283536124	-0.709413143753749	-0.475189084446215	-0.510300341619259	-0.209307734228297	-0.404174667793201
Tm2d1	set5	-0.31694809027527	-0.749861063981666	-0.794510076384206	-0.793404267783747	-0.779528319810256	-0.727974162074877	-0.55017298244076	-0.321217972783094	-0.198170676659087
Tm2d3	set2	-0.180568210368315	-0.749861063981666	-0.709911451209163	-0.570214828238597	0.0181183988527119	0.682621370666253	1.29639245355607	1.37008551797851	1.15449485143198
Tm7sf2	set2	-0.404195208732941	-0.749861063981666	-0.721733082486064	-0.726123603550825	-0.0589939242731009	0.180429664519184	0.20114891576869	-0.235573513430736	-0.525977488751962
Tm7sf3	set4	-0.0685795569653355	-0.749861063981666	-0.795126017672829	-0.701860241189677	-0.702945400428638	-0.424677151401558	-0.354445177598545	-0.578968930723772	-0.452998816270343
Tm9sf1	set4	-0.283273396831237	-0.749861063981666	-0.75274987881846	-0.699695460282233	-0.614740501567295	-0.403045479575529	-0.207535668504814	0.61378329081083	0.596574433434139
Tm9sf2	set2	0.29386594467593	-0.749861063981666	-0.736582160371524	-0.513946534402111	-0.30229338982236	0.408659677027215	1.85870084638347	1.60250951506464	1.06018969057509
Tm9sf3	set4	-0.0242863334975855	-0.749861063981666	-0.747153232874825	-0.773037970922685	-0.781876067323995	-0.651472699596656	-0.0564727117801052	0.150673399992855	0.393914211936177
Tm9sf4	set2	-0.583260155190801	-0.749861063981666	-0.651936366857937	-0.570231417046039	-0.423502491016935	0.357304330397341	0.817131889386515	0.754127728345529	0.406947833968372
Tma7	set2	-0.285046839508772	-0.749861063981666	-0.70243492975934	-0.316079294742444	0.0704494972732066	1.27580345990662	1.26056718649445	1.46335285859706	0.769913529822236
Tmbim1	set4	-0.186984352616238	-0.749861063981666	-0.912879537053528	-0.74405598680725	-0.750747114933595	-0.131751782262866	-0.457855036878314	0.65773287247579	0.750189694140205
Tmbim4	set2	0.205186682379655	-0.749861063981666	-0.748130168686093	-0.593278927395301	-0.508876071655945	0.215221234344807	0.319226135507284	0.610726320508701	0.208696157023808
Tmbim6	set1	-0.10350783581169	-0.749861063981666	-0.416621879367031	-0.123742185305623	1.30592628665201	3.51600998328014	4.91079671386435	2.31128656615224	1.61488075508069
Tmc6	set3	-0.411480395489306	-0.749861063981666	-0.755584535371446	-0.785782773562129	-0.577426800655836	-0.112036154677667	0.678703754025468	0.730456200007358	0.704425959689943
Tmcc1	set4	-0.225142226679654	-0.749861063981666	-0.737338821295851	-0.675226469383523	-0.687799527625696	-0.539186153421225	-0.274523848496538	0.209826619942752	0.0430324479916824
Tmco1	set1	-0.0328121328177359	-0.749861063981666	-0.583811281986504	-0.458513790112322	0.148238285964696	1.8334896553796	2.00105365513952	0.640279308271581	0.364951301595968
Tmco3	set2	-0.501558821133272	-0.749861063981666	-0.753377805187456	-0.637022596164576	-0.369631642901525	0.32232559923516	0.855256893607968	0.575785100496215	0.313595550090597
Tmco6	set4	-0.287691409685243	-0.749861063981666	-0.657236297032014	-0.650824963334442	-0.496738372854312	-0.0603683091823299	0.0138757125169601	-0.0211487367228594	-0.284505871997314
Tmed1	set1	-0.488756878395003	-0.749861063981666	-0.409624975114817	-0.0224573555096303	1.49647722165341	3.01058382252461	2.45550971094268	0.86356486527582	0.748370159938248
Tmed2	set2	-0.246646991439116	-0.749861063981666	-0.648084968788953	-0.547957569605031	0.0901980657887698	1.01490976045393	1.27516139835104	1.10536138026262	0.81807503400397
Tmed4	set1	0.241837521083416	-0.749861063981666	-0.746313449662706	-0.326050977623706	0.707082661652416	3.26316470387133	3.13401947270828	3.75604239162565	2.09605406935255
Tmed5	set1	-0.463714664965069	-0.749861063981666	-0.620449696871663	-0.460442831799245	0.252866152617739	1.73929147351055	1.49823894301081	0.865607147361334	0.41522861149895
Tmed8	set4	-0.13354878658231	-0.749861063981666	-0.700506945017765	-0.581250480797368	-0.63851285173717	-0.413788891845846	-0.135664230556424	0.725509075685143	0.627069339748941
Tmeff1	set3	-0.0561960736415329	-0.749861063981666	-0.658917316883784	-0.558950853057358	-0.552979803623715	-0.386555104446094	0.489575829293711	0.776241352172762	0.323131583345636
Tmem101	set2	-0.441208356721903	-0.749861063981666	-0.751772864172343	-0.616417634277829	-0.226226459544996	0.191123550379986	0.588539924071287	0.675660547253518	0.553288858821337
Tmem102	set4	-0.409153846144142	-0.749861063981666	-0.33261871840136	-0.435315376267054	-0.154160252201236	-0.929142819863349	-0.127491233425248	0.148422577958318	1.66191479442032
Tmem104	set4	-0.296603320666544	-0.749861063981666	-0.747666893660637	-0.718438911410839	-0.713576767504104	-0.540603461288965	-0.280431230743833	0.0490216935697355	0.213016290494723
Tmem106b	set2	-0.335483624663997	-0.749861063981666	-0.677330239343632	-0.702332550333527	-0.266310949498967	0.493722487545081	0.89486006154333	0.0920146119775293	-0.0748713869704015
Tmem109	set2	-0.544423734814858	-0.749861063981666	-0.668310324410039	-0.498045784984206	0.0938623726758691	1.15744305500055	1.57361956244674	0.651200316998742	0.709040762542012
Tmem11	set2	-0.295575446725837	-0.749861063981666	-0.612143142380233	-0.462257750233212	-0.237099740005218	0.493967727740283	1.52459004867321	0.979784372908136	0.541229268740774
Tmem115	set1	-0.154868546724383	-0.749861063981666	-0.622790302312672	-0.270591859735089	0.166547715845015	1.06782995535767	1.26843784266643	1.51354574475375	1.638643854993
Tmem120b	set3	-0.411209224031776	-0.749861063981666	-0.720375581358445	-0.697585688023035	-0.592812089273659	-0.0927071845567795	0.134842084091815	0.385961873760499	-0.0993425997678442
Tmem123	set2	0.161700368522801	-0.749861063981666	-0.760331946342003	-0.630050614506009	-0.307771429002463	0.451270625903241	0.980262566246016	0.456710839344201	0.47922266823858
Tmem127	set3	-0.552917932548406	-0.749861063981666	-0.633796380656465	-0.604304924027922	-0.38913377182618	0.0379161711947824	0.170948832650236	0.304101647786962	0.283445089456372
Tmem129	set1	0.424718029348359	-0.749861063981666	-0.366377837997858	-0.13593537804277	0.710457374897547	2.84972452672754	2.49762456563281	2.79625949038987	1.51600278296434
Tmem131	set4	0.118984372165961	-0.749861063981666	-0.728455055445004	-0.691538904436769	-0.741905414736731	-0.594828086859807	-0.535145200091483	-0.0600360667290736	0.153006190413177
Tmem132a	set2	-0.38808230145946	-0.749861063981666	-0.704463681991546	-0.673972032307424	-0.385886177819371	0.302353717692255	0.615818604067169	0.259331215336691	0.347112293506498
Tmem134	set3	-0.0259126952056867	-0.749861063981666	-0.574481876311891	-0.631703742513836	0.748353702054054	0.0133284550011128	1.10330778485428	0.183620821957838	0.536900105857114
Tmem135	set4	0.0291723139709564	-0.749861063981666	-0.779095954402908	-0.738547611744817	-0.785544554237182	-0.688972818978105	-0.46937040425154	0.130060104293514	0.10432286930164
Tmem136	set4	-0.0264434338797497	-0.749861063981666	-0.673259759919622	-0.741930629766422	-0.593197668151925	-0.582367830982461	-0.396961877733667	0.359404591348323	0.704415060015965
Tmem138	set2	0.299296513680978	-0.749861063981666	-0.593927711478813	-0.434982418044832	-0.00687532918943014	0.687327521758881	1.33657585654812	1.47480686204968	1.58067520596547
Tmem143	set4	-0.37701843341954	-0.749861063981666	-0.776358874500466	-0.699885265408159	-0.684217791753341	-0.359688824823924	-0.438281332599255	-0.592861523317476	-0.611039924088777
Tmem144	set4	-0.564319450738594	-0.749861063981666	-0.749404185221546	-0.675932447832228	-0.597567764667724	-0.604691417839011	-0.16715147567765	-0.173434100735213	-0.00376359207730732
Tmem147	set2	-0.0338306024585976	-0.749861063981666	-0.637668344566484	-0.540633617618655	0.0948868867689922	0.67158832364352	0.621376974094114	1.2589484700493	1.4755273840897
Tmem14a	set4	-0.443447513614246	-0.749861063981666	-0.719981767518831	-0.681857357269186	-0.521603883297016	-0.131751782262866	-0.290668130586707	-0.398329106843879	-0.260111380849292
Tmem150a	set4	-0.425546948838905	-0.749861063981666	-0.726329039609768	-0.877867240907092	-0.50830465212447	0.00622011487769917	0.00638198797496347	-0.068430151197324	0.309070281413188
Tmem160	set2	0.107967303341595	-0.749861063981666	-0.522529460135349	-0.504525246650227	-0.3588802092471	0.595127297065898	0.642203117667142	0.710624078285422	0.352056498820826
Tmem161a	set4	-0.268115117747169	-0.749861063981666	-0.726324744681756	-0.789860190351471	-0.660345216426041	-0.319692835703503	-0.117118302542668	0.299333833714461	0.241175893626564
Tmem161b	set3	-0.270291642259738	-0.749861063981666	-0.724568905439989	-0.607059275566627	-0.59310515653849	-0.244191753257192	0.68993603530676	1.2706930187282	0.722591212612468
Tmem164	set4	-0.114656962729641	-0.749861063981666	-0.732918979137319	-0.67308581553501	-0.644527461543398	-0.530352435257218	-0.295785183065718	-0.0719245370553988	-0.0739598762770736
Tmem165	set5	0.031882505498635	-0.749861063981666	-0.915785038547522	-0.739518101473245	-0.728652723884601	-0.368758122861176	-0.31270245982692	-0.291165878133754	-0.343145567734522
Tmem167	set2	-0.0758914555042145	-0.749861063981666	-0.668221233445591	-0.505883071675838	-0.414866772079707	0.310872990897033	0.572970558850109	0.955687557387245	0.605448491792909
Tmem167b	set2	-0.168959373431432	-0.749861063981666	-0.553103132147354	-0.591657726569857	-0.109299005461719	1.06535377061018	1.16539363207197	0.299972988784702	0.293793389109806
Tmem168	set4	-0.231692507286271	-0.749861063981666	-0.66818628979548	-0.769194962039006	-0.678647739860958	-0.612901224898001	-0.348430604656017	-0.183934065219089	-0.179308789461831
Tmem170	set2	0.430362266164531	-0.749861063981666	-0.605863135023411	-0.525016047136277	-0.114320006748555	0.831078072147981	0.813406415362932	0.0420037344045991	0.396086915535545
Tmem170b	set3	-0.154956311025017	-0.749861063981666	-0.725858522634925	-0.687692799045329	-0.413483322422507	0.0276004993689558	0.593713429104912	0.362533117929683	-0.0728870664818607
Tmem175	set5	-0.221465395907301	-0.749861063981666	-0.821798343210655	-0.669005359782384	-0.781489327235862	-0.612901224898001	-0.70393262798107	-0.862594126725238	-0.679498222948828
Tmem179	set5	-0.619957990897575	-0.749861063981666	-0.768040145522188	-0.667749803454131	-0.695028402412371	-0.635670375388289	-0.670592387374137	-0.399884956399785	-0.146180763121087
Tmem179b	set2	0.883416569092918	-0.749861063981666	-0.88159382082025	-0.405222496097494	-0.0946343347782043	1.00024262377062	0.0356347663980857	0.405665604508121	0.541744313013628
Tmem18	set3	0.305396801494239	-0.749861063981666	-0.821388134479849	-0.55359888923404	-0.26718315845967	0.0917816231800678	0.205846305988715	0.766815517349952	0.957523623794106
Tmem181a	set4	0.21231210862816	-0.749861063981666	-0.748626138532224	-0.656060800597028	-0.629305710925777	-0.431216072670341	-0.0352073418993529	0.451881214819294	0.378391934424938
Tmem181b-ps	set5	-0.280818840155732	-0.749861063981666	-0.710510981249492	-0.78510399750211	-0.865605065943724	-0.865620629921287	-0.738716337557492	-0.50855737473382	-0.276930332335733
Tmem183a	set1	0.0940016582482672	-0.749861063981666	-0.561869825752859	-0.242248659615828	0.444177835273922	1.93079962839343	2.46063911796526	2.19825708584152	1.58975101031562
Tmem184b	set2	0.0589754129315473	-0.749861063981666	-0.659326688056014	-0.569423652000635	-0.41783009855205	0.253941863496607	0.857171923516852	2.09724326362633	1.93357067792603
Tmem184c	set1	-0.334841711271044	-0.749861063981666	-0.692894179197774	-0.601504586969385	0.20482236323202	1.06799068011784	1.63324163597685	0.862827610926918	0.818958299935415
Tmem185b	set4	-0.393231884786313	-0.749861063981666	-0.631725214677717	-0.735106456082161	-0.579509280478788	-0.422852375785075	-0.367057248109815	-0.1937791143445	0.239188525248621
Tmem186	set1	0.344386062362488	-0.749861063981666	-0.535357123350027	-0.244915081475561	0.170748945052366	0.844343284766592	1.1114502848641	1.0660720061096	0.720534690432135
Tmem191c	set2	0.0199343324828673	-0.749861063981666	-0.57898187611585	-0.467194263980193	0.058337483861841	0.405033238760119	1.92873180712613	1.24420018382898	1.09872613696972
Tmem192	set3	-0.341004950593839	-0.749861063981666	-0.775052276305046	-0.706552027506556	-0.445258630921005	-0.140604821326452	0.23656742472492	0.148670776220546	0.00855271783893592
Tmem198b	set2	-0.284900481370474	-0.749861063981666	-0.737383592817951	-0.610471597045479	-0.129829944381015	0.943906615789999	0.536766223729073	0.183635724839358	0.316994107085006
Tmem199	set2	0.347063500314148	-0.749861063981666	-0.899285378214929	-0.60486489982745	0.135748443742393	1.4293133648082	1.28493311636706	0.416023735142404	0.499971709826642
Tmem201	set2	-0.538436913369276	-0.749861063981666	-0.654257749548518	-0.545637580787874	-0.253420165048369	1.09340844466889	1.42043055411044	1.37070949500472	0.923714409560187
Tmem205	set2	0.19813849764858	-0.749861063981666	-0.699788731132471	-0.48877957049521	-0.29191686117441	0.275075283792741	0.240370891941123	0.257069760010281	0.412898435467838
Tmem209	set2	-0.274108954552834	-0.749861063981666	-0.623764861852083	-0.600046775071488	-0.461774631113741	0.231112304290227	0.635712747665682	0.455917886196624	0.663540197360357
Tmem214	set2	-0.299015661673176	-0.749861063981666	-0.789957885058627	-0.498016312715323	-0.388301547768701	0.649500793501745	0.873827445349892	1.22345584773754	0.739291453629945
Tmem220	set4	-0.0708714201632516	-0.749861063981666	-0.671802479798172	-0.750453072628418	-0.61892650808516	-0.309379421113654	-0.47671301382397	-0.844651165594838	-0.785589789509321
Tmem222	set2	0.193293664478653	-0.749861063981666	-0.658255293265477	-0.459553524387256	-0.0800439940115896	0.509712232732408	1.35009453622682	1.68074647078183	1.37250383480519
Tmem223	set1	-0.183735618686147	-0.749861063981666	-0.234559093344966	-0.519869148573553	0.567648904861177	1.82975577916579	2.11808276922367	1.73079174334754	1.57789069824797
Tmem230	set1	-0.321507485531124	-0.749861063981666	-0.274804430364182	-0.154007647387473	2.96690528385211	5.89989188014538	4.64297460204825	0.205982232909054	0.0890231710883678
Tmem234	set4	-0.576744400560508	-0.749861063981666	-0.867007729218612	-0.710159193769751	-0.731123480456643	-0.451539781428241	-0.427927490749377	-0.0212442807584346	-0.281697504053049
Tmem237	set4	-0.344736168401817	-0.749861063981666	-0.851601195844934	-0.797399012873145	-0.592867340955328	-0.358929719347315	-0.0569571378068712	-0.0626607848278669	-0.0393879165826166
Tmem238	set4	-0.103124856508061	-0.749861063981666	-0.813506373008665	-0.540083503478623	-0.318059378925466	0.0246421805511453	-0.149009116422267	-0.171055168629374	-0.304114401468311
Tmem242	set5	-0.226975480414643	-0.749861063981666	-0.715470874019871	-0.643444332927134	-0.722220177437855	-0.535192577982971	-0.460887199060764	-0.403248964044519	-0.24508780870178
Tmem243	set3	-0.183333508154967	-0.749861063981666	-0.645869090518507	-0.643023977361808	-0.449904520987996	-0.275168594307791	0.233838595968378	0.465021674652051	0.235923314926653
Tmem245	set4	-0.241730268805199	-0.749861063981666	-0.734364493059481	-0.712658041517931	-0.824347440976497	-0.784504991707951	-0.327703648471503	0.405720669251216	0.491102083677858
Tmem248	set4	-0.163152698029964	-0.749861063981666	-0.756451133584138	-0.637021297037366	-0.769447678983889	-0.440737462198793	-0.204993337433266	0.830716703551548	0.620953020776541
Tmem251	set1	-0.520855089280777	-0.749861063981666	-0.631148380626583	-0.436292501159646	0.605641389924261	0.826031772283885	1.52240554829214	1.42516431007988	1.44410266862025
Tmem253	set2	-0.539938886347385	-0.749861063981666	-0.633306658659635	-0.648768586947972	-0.070266939485704	0.178333900038321	0.0688028215156972	-0.271931701871454	-0.349857891074131
Tmem254c	set5	-0.0488851819446521	-0.749861063981666	-0.923720631846839	-1.05171250745611	-0.69362693960459	-0.24365329951483	-0.54396670818713	-0.691942642103379	-0.923720631846839
Tmem256	set1	0.0394789755116688	-0.749861063981666	-0.721509543481048	-0.41566941576356	0.214688926650118	1.93295776782009	2.13208827509727	1.4898515857568	1.86878335501075
Tmem258	set1	0.0336158835122842	-0.749861063981666	-0.652674681989319	-0.380757732962995	0.561791935392676	1.02935070248316	1.88489831407428	1.22316055867407	1.4087782919449
Tmem259	set2	-0.457105605780206	-0.749861063981666	-0.680158596515729	-0.562332652719352	-0.310590914260788	0.450183547181888	0.401621850634519	1.10576628230618	0.497879979434584
Tmem263	set2	0.27867966604022	-0.749861063981666	-0.61421352840453	-0.374047384339967	0.0717497679697601	1.38534675964352	2.56824413763349	1.49048100991753	0.969586218470474
Tmem29	set4	-0.527016137950283	-0.749861063981666	-0.725229301655871	-0.621692456828586	-0.636126219976734	-0.377273751795763	-0.144216508407421	-0.0458534649205087	-0.228220686435246
Tmem30a	set2	-0.270728710101169	-0.749861063981666	-0.690298042449905	-0.594995534756687	-0.285156451947554	0.446045550423917	1.06077043804657	0.532748547478815	0.361381429311503
Tmem33	set2	-0.0431805595690391	-0.749861063981666	-0.55839855672203	-0.545285838598327	-0.11764466279391	0.455971090317586	1.3705922839822	0.778357704440429	0.588864513823613
Tmem37	set4	-0.340588831589092	-0.749861063981666	-0.756786132551811	-0.570586576836968	-0.614822818041371	-0.267248875676839	-0.319453126569677	0.15302559246883	0.0158128006021676
Tmem38a	set1	-0.592725557555638	-0.749861063981666	-0.567513992588424	-0.487847301649447	0.291129000348007	1.27580345990662	2.08418069040086	2.02162553159746	1.21628820139422
Tmem38b	set2	0.468725360385351	-0.749861063981666	-0.552998376431151	-0.351563507077187	0.0348135511907109	1.40860493198975	2.65018985432632	2.82108847646714	1.77393496764042
Tmem39a	set2	0.676575032968978	-0.749861063981666	-0.608109495250983	-0.426516654920271	-0.216344061968191	0.388614637979617	2.22935359587589	4.00062034194422	3.65037389212728
Tmem41b	set1	-0.264534087322411	-0.749861063981666	-0.302344674412265	0.011651182765724	1.49178287426257	3.98408562687387	4.70785281871119	1.69368373436513	0.677037614891811
Tmem43	set1	-0.105287096944519	-0.749861063981666	-0.339718132511687	0.362095993331549	2.21710158048266	6.4955085599537	7.36264579413731	5.1375534819203	4.40033432567425
Tmem47	set2	0.239488636268975	-0.749861063981666	-0.712168803507163	-0.567598420242923	-0.350933956570198	0.284365188991765	0.923619075289532	1.4492676550553	0.821808243546451
Tmem50a	set1	0.0023691724429822	-0.749861063981666	-0.638301809036786	-0.49890236754532	0.265201153225736	1.28136625532567	2.33783420135263	1.17038610128342	0.637853191426168
Tmem50b	set2	-0.375047127483919	-0.749861063981666	-0.681413569100701	-0.66970813872977	-0.288480104418674	0.32045746588285	0.572786341384037	-0.0835685160083188	-0.450864723228979
Tmem51	set2	-0.222674607895721	-0.749861063981666	-0.688454406143285	-0.488367417678258	-0.415301360494234	0.260941974865861	1.01919929613918	1.96567823824123	1.38385253753174
Tmem59	set1	-0.334958781835037	-0.749861063981666	-0.578514361372558	-0.327425912768507	0.371873916938674	1.74039525345863	3.27339567494555	1.70199411921603	0.782011693185466
Tmem60	set1	0.0832395955679239	-0.749861063981666	-0.395805747823993	-0.131954903932155	1.40766239682406	3.61639172440424	4.09066382908693	2.82909618794694	2.40683631079787
Tmem63b	set2	-0.463756150137569	-0.749861063981666	-0.753141005065546	-0.62162846993378	-0.417116694232254	0.296740243284875	0.527165216040488	1.23097192546222	1.30892988842721
Tmem64	set1	1.71058753369564	-0.749861063981666	-0.601341711481192	-0.344276786086444	0.635012908279978	1.83529474620275	3.1635442703542	2.01691471854912	2.16447114801661
Tmem67	set3	-0.458434060398631	-0.749861063981666	-0.736217092704643	-0.675671027962239	-0.542882975484992	-0.130338558698852	0.381246644327862	0.628166926789272	0.00127744773321879
Tmem68	set3	-0.450328953740024	-0.749861063981666	-0.744529304594172	-0.718604313986362	-0.434169010364703	0.129006018250211	0.311348972982145	0.197128172446049	0.0723430100508193
Tmem69	set2	0.177955828554239	-0.749861063981666	-0.9224954092003	-0.624621935087957	-0.61395917286876	0.19745607994138	-0.386379277748835	0.244211058666065	-0.0338523974974691
Tmem70	set2	-0.0608437155545719	-0.749861063981666	-0.7305894541527	-0.665056136917555	-0.431098214044768	0.179538421442588	0.124812564179395	-0.169736541517871	0.0486885817989605
Tmem79	set1	-0.331139688477621	-0.749861063981666	-0.492761028064699	-0.307578169409434	0.764064236331417	2.50220354838458	1.39045573290283	0.744433068213208	0.709557049727855
Tmem8	set4	0.173869462624122	-0.749861063981666	-0.81798061543814	-0.766216740220101	-0.563353984825063	-0.335490800972207	-0.349721527558678	-0.338233876748225	-0.297153753763051
Tmem80	set5	-0.385450864057113	-0.749861063981666	-0.739459677928004	-0.661151145434896	-0.575075546352708	-0.621594329085285	-0.561488317059049	-0.58699675483798	-0.457497490830799
Tmem87a	set2	-0.611042165039556	-0.749861063981666	-0.610058616585861	-0.404317221679647	-0.316552290209435	0.489649870007391	1.19947314216031	1.13115438432348	0.517443066355079
Tmem87b	set2	-0.190277007096322	-0.749861063981666	-0.611035975344552	-0.635132672128465	-0.242595268948851	0.318516572747556	1.48899042114313	1.22119683923215	0.824395700474574
Tmem88	set1	-0.392814027577231	-0.749861063981666	-0.582105027633218	-0.379319281571637	0.182891713328256	1.54737790679706	2.17005086548352	2.71875871888945	1.49676462623212
Tmem9	set3	-0.237589545682892	-0.749861063981666	-0.713680714596452	-0.665072582680761	-0.475558505171251	0.126707030785334	0.3315475695169	-0.0084653792656274	-0.154838146849202
Tmem97	set1	0.871104421927672	-0.749861063981666	-0.545370324881241	-0.489844207869178	0.445778885657725	0.789356342288192	1.42721668552224	1.45073579820153	1.33756194269232
Tmem9b	set4	-0.498524076763148	-0.749861063981666	-0.777480349249229	-0.73908505671264	-0.628031826661881	-0.325744659718435	0.0613437897371474	0.000605541950674326	-0.2074705171436
Tmf1	set3	-0.165628348510505	-0.749861063981666	-0.645021002370746	-0.592988819438634	-0.438336038518199	0.0623370854868746	0.931718688362146	0.394340297806812	0.304671903438831
Tmod3	set3	-0.412873881583402	-0.749861063981666	-0.685149501365094	-0.650678015588223	-0.579451848361061	-0.238832575821029	0.357478154481721	0.357373710219701	0.268822846368624
Tmpo	set2	0.380165254117505	-0.749861063981666	-0.671098118735098	-0.578125354498352	-0.15142339690423	0.754412579753091	0.972044820162056	0.371367347991444	0.297941298374591
Tmppe	set1	0.283564185038605	-0.749861063981666	-0.379731099003975	0.299869841680302	4.26607377750616	5.89890229289246	11.0513485739855	15.2406069288488	14.8127329916146
Tmprss5	set5	-0.945497456994666	-0.749861063981666	-0.748801616589594	-0.790044989162309	-0.749689654565327	-0.848880452195602	-0.636776461502877	-0.870090670149952	-0.657441940321246
Tmsb10	set1	0.8765373202751	-0.749861063981666	-0.686717409645804	0.101670486138908	1.48000190100888	6.03761560975695	5.35815494478846	5.03582803417046	3.28751180873104
Tmsb4x	set1	0.71620825833263	-0.749861063981666	-0.921212218425003	-0.321774609782956	1.84461172655958	2.83979669225095	2.0347813454165	0.966345787110548	1.4141934844683
Tmtc1	set5	-0.517976281429811	-0.749861063981666	-0.67798667620217	-0.747421619433243	-0.71596268576729	-0.686652910359371	-0.688013916775306	-0.63596610521408	-0.650622243136723
Tmub1	set4	-0.459825182076388	-0.749861063981666	-0.813218349456873	-0.541195824318421	-0.327453594194187	-0.146355548139254	-0.238817309530499	0.228926448667745	0.0749847717906927
Tmub2	set2	0.389221263922894	-0.749861063981666	-0.632287735806399	-0.621804027546284	-0.281800143773225	0.577667935855984	0.332638843753896	0.75250104972602	1.03535225895837
Tmx1	set1	-0.1119463143854	-0.749861063981666	-0.67551448773912	-0.541991042305957	0.229980199894102	0.757932136277509	1.71434946957958	0.909214440527847	0.733662741597183
Tmx2	set3	0.216742896612767	-0.749861063981666	-0.713626750056851	-0.699226924759772	-0.313158060755449	0.0647427028465147	0.341564270828662	1.16939994557694	0.401522416456107
Tmx3	set2	-0.226179051278602	-0.749861063981666	-0.664546714071276	-0.50511689183848	-0.0954249088156763	0.657374503597452	1.45063029999732	1.28998999096298	0.854570246025287
Tnfaip1	set1	1.04580827586881	-0.749861063981666	-0.544704456146473	-0.293139788253911	0.718692364872479	3.27201525299986	4.05697248220537	3.14881876212346	2.29443727658326
Tnfaip3	set2	-0.593415963417795	-0.749861063981666	-0.714431856509788	-0.561873144142416	0.0488624065574153	0.753641861650752	0.647843889406088	-0.374178404554491	-0.514587970124493
Tnfaip8	set4	-0.41213500871655	-0.749861063981666	-0.736452753211979	-0.694960604001404	-0.607411720039454	-0.475189084446215	-0.19549613351819	-0.0437489045405411	-0.303778903794099
Tnfrsf10b	set1	-0.30095843208539	-0.749861063981666	-0.654815821017504	-0.236982798149508	0.390649622131825	1.89022514700666	2.4362386596031	2.66590873729566	2.56010100207505
Tnfrsf12a	set1	-0.0485115898752933	-0.749861063981666	-0.709286220196723	0.0291266054384241	1.72143391909598	2.8802712763875	5.56744789059394	2.21200661924525	2.3897901746379
Tnfrsf1a	set4	-0.490903824337345	-0.749861063981666	-0.758416619672715	-0.71849422300115	-0.634568042857051	-0.424849460955054	0.102351390495409	0.407084041149287	0.400512978327664
Tnfrsf21	set5	-0.267510475683716	-0.749861063981666	-0.711821392214138	-0.723287400358344	-0.714584450821078	-0.624583900664534	-0.457192873858497	-0.807263720532495	-0.732559906544659
Tnfrsf22	set4	-0.013124793376617	-0.749861063981666	-0.857629842781497	-0.905277189556143	-0.681523593491712	-0.560437189337299	-0.420762578998122	-0.329537286166638	0.0705529861949011
Tnfrsf4	set2	-0.270770767661086	-0.749861063981666	-0.703863738163349	-0.49192244515644	-0.547228701967086	1.40687977689648	1.32819018550146	1.21313195701349	-0.0631985958957146
Tnfsf13	set5	0.902448516946506	-0.749861063981666	-0.921487112788756	-0.865211434876343	-0.856750794187308	-0.628401387541493	-0.507259000278945	0.11066771212808	-0.33959826440265
Tnfsf9	set2	-0.550713769991433	-0.749861063981666	-0.825574340217657	-0.77888857900641	-0.355127315220954	0.409262059722226	0.442309081323055	0.166176827398135	0.0768253873337458
Tnfsfm13	set4	0.113741208524883	-0.749861063981666	-0.74030037045111	-0.71133893044218	-0.692702557699846	-0.7206791946636	-0.433546922920755	-0.405472727577401	-0.452022846037965
Tnip1	set3	-0.383145402114329	-0.749861063981666	-0.724144771109278	-0.665178695394929	-0.579062836334117	-0.0978113415819728	0.529819884680187	1.03617845851112	0.526664920569662
Tnip2	set4	-0.387145362913559	-0.749861063981666	-0.729400988425212	-0.682461526123156	-0.567057417425645	0.120318675772813	-0.0862976566669661	0.0443013911769082	-0.25017893473185
Tnk1	set4	-0.524688601883768	-0.749861063981666	-0.756113040291256	-0.723945455840211	-0.377435907544619	-0.404114567410654	-0.169778999976724	-0.309548387430318	0.171217246583149
Tnk2	set4	-0.545109733492589	-0.749861063981666	-0.691654596800285	-0.661591179495493	-0.672665921895553	-0.521083900828129	-0.167669148332768	-0.123933200023806	-0.364223151399947
Tnks1bp1	set3	-0.0258336989726261	-0.749861063981666	-0.674887895423015	-0.689927905119663	-0.471075643614466	-0.229106204030082	0.513356825495097	0.0882905387996446	0.239174208036856
Tnks2	set2	-0.200229238732674	-0.749861063981666	-0.720244188123087	-0.60925698576801	-0.478088941351419	0.244399148534135	0.987464053693846	1.20566972429879	1.11173380913985
Tnni3	set5	-0.499822916406725	-0.749861063981666	-0.517642222758259	-0.793419487594068	-0.586779662085666	-0.69207273588271	-0.567371801509092	-0.394900604109626	-0.299683298742695
Tnnt1	set4	-0.350084713354415	-0.749861063981666	-0.757627038210849	-0.716770496194683	-0.681417019422215	-0.557397468522955	-0.38035162945225	0.236413004500371	0.136144409317998
Tnpo1	set4	-0.218136129069489	-0.749861063981666	-0.750740348486831	-0.692635742522878	-0.728677395512683	-0.621542044715163	-0.269959243254855	0.238830237602155	0.0749253205211411
Tnpo2	set1	-0.538732124458687	-0.749861063981666	-0.578173833048687	-0.247133132383994	0.311629731938895	2.06247145742696	3.44106642644927	2.79452679405057	1.98724346987598
Tnpo3	set3	-0.388025964955208	-0.749861063981666	-0.648663062769685	-0.573890394645872	-0.543916691481241	-0.165880000155401	0.492835884494553	0.589157670338134	0.367242632814181
Tnrc18	set5	-0.545006198618968	-0.749861063981666	-0.780826759957322	-0.732014209557981	-0.75889555981944	-0.629406707584183	-0.487796401595531	-0.311010686173936	-0.293351145861619
Tnrc6a	set2	0.0305750763377485	-0.749861063981666	-0.707418445529417	-0.476171167363076	-0.500538095980183	0.206719801795176	1.25389522754554	1.66795216340609	1.3408545181196
Tnrc6c	set4	-0.21860262081283	-0.749861063981666	-0.697379144084649	-0.634061816822636	-0.648801525172051	-0.452760677854062	-0.284427579039786	-0.0787397891737229	-0.0704796409288192
Tns3	set5	0.0889338402481808	-0.749861063981666	-0.706642016962812	-0.693301209203122	-0.86220194564112	-0.985795184512054	-1.00200355724919	-0.684288146304268	-0.42991875125732
Toe1	set1	-0.477498334653167	-0.749861063981666	-0.550344654124403	-0.566998613440756	0.179538409559369	1.54657211397443	1.69405351495701	1.32617294803874	0.625500637911279
Tollip	set1	-0.509294101303834	-0.749861063981666	-0.488446602289944	-0.200205227252951	0.650147227696067	2.52430652903616	2.8961593641159	1.11653435154552	0.636844297906193
Tom1	set2	-0.0483099506825506	-0.749861063981666	-0.585310577316604	-0.39817064448213	-0.0663225258167654	0.727756413275689	1.46959475925343	1.89078633965747	1.43184313950376
Tom1l1	set4	-0.168942923729989	-0.749861063981666	-0.744437263981906	-0.738039450713964	-0.687402399342477	-0.743884266118365	-0.164306955318053	0.145618709933855	0.435132761393391
Tom1l2	set5	-0.441534837344057	-0.749861063981666	-0.70622639046513	-0.708481978462986	-0.705094042957496	-0.651959583828377	-0.576234284934555	-0.343829088421711	-0.229556587999584
Tomm22	set1	0.838694176698616	-0.749861063981666	-0.43540315155765	-0.434958163617007	0.250465041962296	1.97279681488806	2.58775750021506	2.58527309675361	1.857019096555
Tomm34	set1	-0.214362216337142	-0.749861063981666	-0.593197817069049	-0.345544332394836	1.20453846544645	3.84768369466738	5.57641421514417	2.81051587189461	1.93862120974252
Tomm40	set3	-0.0517763396490518	-0.749861063981666	-0.668553463321637	-0.589027358034581	-0.419393417418476	-0.0728440934506253	0.355966111878533	0.452452114994351	0.30454658916935
Tomm40l	set2	-0.0827216998000724	-0.749861063981666	-0.74345674936263	-0.670843851458062	-0.32592522038366	0.839461055457731	0.343928931387557	0.415069129479214	-0.123608865498213
Tomm5	set1	1.86627882366881	-0.749861063981666	-0.580079597932876	-0.424520070408132	0.321366425197748	2.21334541320311	3.30682992269012	3.19905082622428	3.55142081570638
Tomm6	set1	0.658330924938406	-0.749861063981666	-0.235892195855772	-0.190787809186955	2.09326387394088	2.53493991644303	3.49498504212645	2.84466050350376	1.93921630678555
Tomm7	set1	0.135940763132902	-0.749861063981666	-0.560451827967687	-0.436231872415949	0.148155960208838	1.9903910331257	1.32343793916291	1.11862197080484	1.16792241314569
Tonsl	set2	-0.46817918473844	-0.749861063981666	-0.641287709928914	-0.605280826275385	-0.0323996542283307	1.44409181798564	1.70652833756429	1.40196001558826	0.852271923589722
Top1	set2	-0.143489600653907	-0.749861063981666	-0.671895756542278	-0.392456453252761	-0.163916067378742	1.21314487104776	2.70825747579263	1.71249733040617	0.411742364366408
Top2a	set2	0.479702585787173	-0.749861063981666	-0.593052874984661	-0.457189909157787	-0.128278730066485	0.63786807543696	0.799968861367675	0.18040128537325	-0.420780096543082
Top2b	set4	-0.210051197883138	-0.749861063981666	-0.750567900742998	-0.748589380650484	-0.697944800766789	-0.501397026808905	-0.372049905811632	-0.485123410803464	-0.603188157750703
Top3a	set2	-0.375836676535695	-0.749861063981666	-0.645919288951459	-0.418587481162567	-0.159491230890543	0.936754331727741	1.46191953503648	1.18280986737699	0.598381245769029
Top3b	set5	-0.248628904626611	-0.749861063981666	-0.742610036998224	-0.802684627383541	-0.833342128960405	-0.801877301226703	-0.668364466684233	-0.507369048342828	-0.191346636492577
Topors	set1	0.285769968772213	-0.749861063981666	0.0178109902417726	0.570525540647549	3.73736369605669	6.29039974681058	6.32552364564796	2.31956642596167	2.08993438303185
Tor1a	set2	-0.59799085561095	-0.749861063981666	-0.601961175141621	-0.555325677790662	-0.14006332337141	0.50183265667091	1.00687263679058	0.97586336189285	0.428666281641241
Tor1aip1	set2	-0.299821521009136	-0.749861063981666	-0.666058584985866	-0.430606497560101	0.0451928747987254	1.39774472707845	2.24644445553528	1.06000799332736	0.420015636930299
Tor1aip2	set1	-0.0986118483535259	-0.749861063981666	-0.437330684048119	-0.232405131044028	0.326065715072229	1.43682015776817	2.23299088514297	1.63095931728555	1.20429763428962
Tor1b	set1	0.110334955328186	-0.749861063981666	-0.344200363719905	-0.0669974405296147	0.418671634064736	1.7171330066242	2.9846904896256	4.8175539192928	4.70933631937389
Tor2a	set2	-0.403053129922882	-0.749861063981666	-0.538527842444017	-0.516945528804478	-0.109415192740784	0.527913832369787	0.326749543126464	0.676502393715341	0.17392858989266
Tor3a	set3	-0.0240125405138336	-0.749861063981666	-0.676546971055855	-0.634281889773408	-0.512408094146533	-0.237195152410963	0.524372457040146	0.602524960762627	0.700022833106243
Tor4a	set1	-0.494746144031081	-0.749861063981666	-0.265916539216316	-0.5009824750836	0.360812846316358	0.492125948026315	2.17620108427981	0.410203462529722	0.967558285398168
Tox4	set2	-0.535863235817918	-0.749861063981666	-0.643764224746225	-0.52274082184862	-0.00228241096860983	0.90809917476223	0.916354471448909	0.563081207797623	0.223448140311377
Tpd52	set3	-0.0702667931921678	-0.749861063981666	-0.638139034395994	-0.513130948734063	-0.541749491958351	-0.336171324294861	0.422542035997448	0.867478790707965	0.89301124531176
Tpd52l1	set5	-0.320935078794762	-0.749861063981666	-0.782678861244937	-0.67477138427114	-0.814315148623111	-0.699922050862045	-0.735949460728402	-0.495211872515514	-0.492419580630172
Tpd52l2	set3	-0.162515416061545	-0.749861063981666	-0.568047626229013	-0.577977020602417	-0.241519958410757	0.0787001346703379	1.01188555352845	0.845665130037752	0.782582540979142
Tpgs1	set2	0.611787877276593	-0.749861063981666	-0.77928766633988	-0.571052262531148	-0.219917069814025	0.672607953461407	0.675728356272817	0.394813792193082	0.150373230776225
Tpgs2	set2	-0.588938270963289	-0.749861063981666	-0.76707844374549	-0.632711877441554	-0.279779323069001	0.543054745852004	0.993648286560547	-0.120781816532897	-0.356411440705528
Tpi1	set1	0.110498240407368	-0.749861063981666	-0.821921431817491	-0.35874394186964	0.352573664852676	1.79435399888509	1.52102005251705	0.347118002477988	0.0890271774046097
Tpk1	set5	-0.0051679679832165	-0.749861063981666	-0.736699087634555	-0.720601818205572	-0.768267471042311	-0.87354652375189	-0.810509887258592	-0.81566597432015	-0.639787604463829
Tpm1	set3	1.06703961971285	-0.749861063981666	-0.849058148522773	-0.630637516391063	-0.587522744606265	-0.148523713463355	0.72773233796879	1.61894853207682	1.55275992177842
Tpm2	set4	-0.252995020582413	-0.749861063981666	-0.811223449249866	-0.675653043806776	-0.590478196053176	-0.663327977926443	-0.195390057913629	-0.444442591269339	-0.240683185899266
Tpm3	set1	0.151424965341813	-0.749861063981666	-0.56227597343306	-0.396646466667003	0.249260587770333	1.35300035115627	3.01924324595991	1.71686443160322	1.41336153012627
Tpmt	set3	-0.601143690220168	-0.749861063981666	-0.6634643343641	-0.675932447832228	-0.303304086865361	0.117384818809351	0.154617644455155	-0.459904952560714	-0.596195422605697
Tpp1	set1	-0.355571231446933	-0.749861063981666	-0.538916351934742	-0.237433419843169	0.322654143869164	1.24198902909741	2.59686846497462	4.32919248240332	4.5323302675483
Tpp2	set2	-0.0637186963256205	-0.749861063981666	-0.705066960811292	-0.587505337678545	-0.364909829831155	0.188434735978772	1.61708276623254	1.58144355907491	1.11251805232396
Tpr	set2	0.186929968686777	-0.749861063981666	-0.588033619316878	-0.442178627961223	-0.196241475230931	0.492001627171743	2.08672208641559	1.73628655040341	1.24407488096722
Tpra1	set2	-0.0893992437054932	-0.749861063981666	-0.650234653885887	-0.619308425655006	-0.117880966333397	0.451270625903241	1.2722096425496	1.41479787045945	1.05640084045732
Tprgl	set2	-0.304913676613626	-0.749861063981666	-0.879325046274202	-0.477129398934198	-0.216421674714601	0.931812612989884	0.598834322539153	1.68384221947279	1.2268700546396
Tprkb	set2	-0.158475911176956	-0.749861063981666	-0.7818934282569	-0.657084167233914	-0.378462643250965	0.450352655593028	0.328807518313718	0.393553950432887	0.193063151179524
Tprn	set1	-0.260911047043455	-0.749861063981666	-0.700910370500094	-0.551912497687784	0.484256594972614	1.77096559907711	3.05424572310563	0.933889152164992	0.94454307302806
Tpst1	set5	-0.127247846500293	-0.749861063981666	-0.685104977513468	-0.698792641644257	-0.739254719285814	-0.668796573290152	-0.645470364285553	-0.443035930089702	-0.457421501530735
Tpst2	set2	-0.117468942967613	-0.749861063981666	-0.665270464098719	-0.435922235305082	-0.350002020315794	0.407716619887993	1.09327156152917	1.83948435205708	1.51003901707412
Tpt1	set1	-0.299237618492664	-0.749861063981666	-0.58385696032646	-0.322026692373497	0.354371422075432	1.56736240404065	1.51006533851302	1.22070522718396	0.952744500798613
Tpx2	set2	0.425609470367289	-0.749861063981666	-0.731911409516208	-0.678323896547855	-0.473841231866686	0.151386881023988	0.638832699769411	-0.38644019925812	-0.704836158803349
Tra2a	set1	1.80122677814579	-0.749861063981666	-0.505031200955958	-0.147211110426138	0.801283536332	2.44198441696654	3.50338414001108	3.08438631437291	3.18318773559431
Tra2b	set1	0.050437137551944	-0.749861063981666	-0.434239087944258	-0.228642677099233	0.887351096696606	2.23215022734945	3.31170655004851	1.91652836046203	1.51827926065856
Trabd	set4	-0.24505084550915	-0.749861063981666	-0.84731246087634	-0.77398319466848	-0.543021968959421	-0.493150820424533	-0.130809452265197	0.220785673468902	0.409257148056714
Tradd	set4	-0.525606223249322	-0.749861063981666	-0.75122854106079	-0.706333925736083	-0.617540931087616	-0.524460708017218	-0.221195764985787	-0.0401751633783707	-0.199847261072389
Traf2	set4	-0.287670131264813	-0.749861063981666	-0.734078744443741	-0.749952908361766	-0.572431113311228	-0.528564806307961	0.0602949885511509	0.687748688047273	0.646387463785312
Traf3	set4	-0.409906445464676	-0.749861063981666	-0.743171028599738	-0.645276765954099	-0.73810351552849	-0.523336816461012	-0.507670452118256	0.184775890898622	0.160295075939744
Traf3ip1	set3	-0.263300039676854	-0.749861063981666	-0.734857210481229	-0.669050245396982	-0.550914904778782	-0.284515959228165	0.660991908217238	1.21636731868558	1.27558012652416
Traf6	set3	-0.020867092389011	-0.749861063981666	-0.734158419436608	-0.651818470465315	-0.611200797558378	-0.427888548419424	0.371239318977328	0.875274686828367	0.610267793488673
Traip	set2	0.0397064530076417	-0.749861063981666	-0.703542532721326	-0.511858872654151	-0.401409965794894	0.13826873615355	0.975851245848161	1.58661007786105	1.26464110885299
Trak1	set5	-0.10073563522871	-0.749861063981666	-0.74337586630098	-0.688896914448075	-0.747660067017236	-0.71432774699273	-0.631354255525735	-0.242343641586241	-0.0404511686326627
Trak2	set2	-0.518799888986765	-0.749861063981666	-0.650268215108901	-0.565195470847944	-0.239082644874648	0.247728747210507	1.26012666820737	0.224969129074403	-0.0237082875231743
Tram1	set2	-0.0537338955969636	-0.749861063981666	-0.676156859815044	-0.581349235545074	-0.317370937791878	0.382000910290266	1.13092921044647	0.384155440665066	0.174716499227274
Tram2	set4	-0.281228673528133	-0.749861063981666	-0.752498674671535	-0.71849422300115	-0.683860143834818	-0.501397026808905	-0.113600423459649	-0.170181061375204	-0.407153715448271
Trap1	set4	-0.273061279029186	-0.749861063981666	-0.684407709824883	-0.763129348730041	-0.710538445874009	-0.684408294211913	-0.316927043861129	-0.133575126788917	0.161424295501057
Trap1a	set1	0.111900049382	-0.749861063981666	-0.92021274430277	-0.66036355817975	0.216608802649876	2.26727891164136	1.7603309780772	0.739221385011796	0.136763696212569
Trappc1	set1	0.109851096934861	-0.749861063981666	-0.583082832491569	-0.446782843978959	1.52963797750416	2.99523880566957	2.3451167484897	2.80503406873232	2.56344088532808
Trappc10	set3	-0.510784657869477	-0.749861063981666	-0.708392903290023	-0.638469105989015	-0.6062988180908	-0.158773344605007	0.470268854433832	0.974258735823217	0.710000584419535
Trappc11	set4	-0.309649204683264	-0.749861063981666	-0.761625392442755	-0.722266056514767	-0.602029343633537	-0.396589022924379	0.282973749100934	0.156526323245905	0.066676133640654
Trappc12	set5	-0.117341321665983	-0.749861063981666	-0.805943384158511	-0.750646142722777	-0.76079717440839	-0.683464017061065	-0.595505244660208	-0.666325462171743	-0.597765716732685
Trappc13	set3	0.515617279964728	-0.749861063981666	-0.676606396289327	-0.503207427279607	-0.232258785890288	0.0678550146668593	0.947122128867314	1.32524541236166	1.32669561102698
Trappc2	set4	-0.35476834357038	-0.749861063981666	-0.595416659446414	-0.693866156664981	-0.395891562276726	-0.488420418983129	-0.364754615390972	-0.26397228836693	-0.302367099582455
Trappc2l	set1	-0.206891895207839	-0.749861063981666	-0.504290855175595	-0.308171687836242	0.91624438538766	1.19955394763281	1.23039310894598	0.154899370876073	0.229518210912517
Trappc3	set3	0.216902322727805	-0.749861063981666	-0.660380938394319	-0.661061828210086	-0.310871295155854	-0.0226014165396258	0.633475020603815	0.897491529078843	0.640970397984478
Trappc4	set1	0.218136994710285	-0.749861063981666	-0.636677426706205	-0.236966506608878	0.708765789091612	1.85290775184422	2.45560991029944	2.65534834067782	1.97859575749873
Trappc5	set2	-0.535620489959747	-0.749861063981666	-0.529086177188667	-0.381188463269214	-0.152849972464431	1.59943804076007	0.499926637435582	-0.231060123974474	0.343326113292995
Trappc6a	set4	-0.24858811434807	-0.749861063981666	-0.611366087028104	-0.759885278986412	-0.441915127768152	-0.335921772435669	-0.260673966705978	-0.0465862406831419	-0.0630072847602445
Trappc6b	set4	-0.0472248918463841	-0.749861063981666	-0.722236749890756	-0.723306448781832	-0.59116829998345	-0.23806967406144	0.056302413910602	0.0569871097997777	-0.0213989001954542
Trappc8	set3	-0.223238021074202	-0.749861063981666	-0.732139316162072	-0.697427864152223	-0.589647572718879	-0.334402644907826	0.273055141725493	0.124909359021654	0.087731195088183
Trappc9	set5	-0.354258053463673	-0.749861063981666	-0.743388603484722	-0.713945772881956	-0.747477746447267	-0.741531483542971	-0.71949319549588	-0.837752508872475	-0.803768030528585
Trerf1	set4	-0.455248762209724	-0.749861063981666	-0.729574929163499	-0.608424553012419	-0.712982103596199	-0.564619785851857	-0.246432584719824	0.790238577515682	0.543476637472964
Trh	set4	0.0429773556132539	-0.749861063981666	-0.882682745572973	-0.798753698882641	-0.723868732588788	-0.481740887921059	-0.427071212736641	-0.897029694415878	-0.828309439551537
Triap1	set2	-0.217672532859933	-0.749861063981666	-0.709547948618075	-0.369899406749692	-0.032452058203452	0.943051850124236	0.610278580831343	1.1684231489218	0.556681177147352
Trib1	set1	0.234346397486675	-0.749861063981666	-0.510622655979246	-0.640370918852758	0.656289973521696	1.45056923244449	1.85029209454477	0.428892468632947	0.567940627015677
Trib3	set2	-0.0427024106104333	-0.749861063981666	-0.600581523072119	-0.645389653916014	-0.135137602415208	0.389933036122292	0.564787906784519	-0.0352436423736665	-0.150453650069414
Trim11	set3	0.853205710611879	-0.749861063981666	-0.691424752868675	-0.512316290296074	-0.58799599804481	-0.0403316848604545	0.748543937054153	3.30766740205409	3.95313685141408
Trim17	set4	0.451382394910412	-0.749861063981666	-0.749125408751034	-0.691754094979317	-0.349128385955005	0.0633765927946695	0.0119982750015249	0.270894345647636	0.619753276384789
Trim2	set4	-0.148494534687233	-0.749861063981666	-0.716745761428452	-0.678975848292776	-0.649705763867756	-0.380783120948086	-0.136149735103388	-0.13953704552451	-0.38488708117504
Trim23	set1	-0.134319867976238	-0.749861063981666	-0.66376742316063	-0.583766772651528	0.204465224289598	1.15393815220902	1.75829684154806	0.163358522441917	0.252822932508259
Trim24	set4	0.606070236974281	-0.749861063981666	-0.77064655010218	-0.719444805385241	-0.7593406421019	-0.742585820273336	-0.352687173638678	0.386036778552042	0.54265274801853
Trim25	set2	-0.159249938190853	-0.749861063981666	-0.639044952087714	-0.611597037570671	-0.287180554116751	0.478261401387278	1.30561478652949	0.748990254303036	0.570340057256798
Trim26	set2	0.275988024055588	-0.749861063981666	-0.711742589215812	-0.539156630805281	-0.487408530571427	0.218455292028101	0.312190627243905	0.7076271649088	0.4620066182763
Trim27	set2	-0.239287554537454	-0.749861063981666	-0.756864001494834	-0.57023601443572	-0.170237865337496	1.13762570663189	1.55018219525913	1.31239758945451	0.755920133809543
Trim28	set1	0.341878597221128	-0.749861063981666	-0.608728190282215	-0.437511661965455	0.338618955044715	2.00025851419831	1.72227725739464	0.804303244864686	0.319076012180016
Trim3	set3	-0.368226872198362	-0.749861063981666	-0.721862298248393	-0.657341269118641	-0.53583592018134	-0.220699339258575	0.168040800102861	0.242492772524937	0.213238953154949
Trim33	set3	-0.0760046084767466	-0.749861063981666	-0.774750702596833	-0.597797406396365	-0.592073113176052	-0.278793139414952	0.604395411501635	0.526534149017562	0.11689790247124
Trim34b	set5	-0.531985838783815	-0.749861063981666	-0.61262162497349	-0.703366094763867	-0.644020692809504	-0.260794006198242	-0.297243274951469	-0.654067952933007	-0.677226700510333
Trim35	set2	0.483736739198725	-0.749861063981666	-0.681670375498924	-0.591098501380024	-0.27989370908168	0.487398768370038	0.919219132686579	1.17425398658298	0.980877988002154
Trim36	set2	-0.514830283603158	-0.749861063981666	-0.717596765396161	-0.645424229506905	-0.0103918785682307	0.629460214234135	1.24466626008131	-0.323512390880292	-0.503772632507937
Trim37	set2	-0.142171820384599	-0.749861063981666	-0.649523472827568	-0.440939718700196	-0.321789305169941	0.27728972290808	1.66502694630926	2.82216946755358	1.7653090424471
Trim39	set2	0.0633911962170081	-0.749861063981666	-0.80063100751403	-0.553794735270927	-0.293982973284598	0.205121398290164	0.993265916151763	1.0764322582846	1.02797873261892
Trim41	set1	0.0585789309547317	-0.749861063981666	-0.517638895815937	-0.294195001326651	0.620569241496189	1.84614813402178	2.5685529402709	1.38052655933099	0.889528767210553
Trim44	set4	-0.158771239969347	-0.749861063981666	-0.774312553853414	-0.738967240989029	-0.833694558049532	-0.763057362193205	-0.380609799199932	0.24830166631771	0.30857824703937
Trim45	set2	-0.536703812034733	-0.749861063981666	-0.706319717250658	-0.668294083309291	-0.387730030173858	0.172868876013546	-0.183950490566669	-0.545478655675933	-0.603017006461929
Trim46	set3	-0.3980337812232	-0.749861063981666	-0.783680138171516	-0.716651451889869	-0.535502458116958	-0.36399928837363	0.370014155934004	0.112600493581513	0.146232848155323
Trim5	set4	-0.513660348221405	-0.749861063981666	-0.631060181528169	-0.661867707974938	-0.579828820103849	-0.529652909367129	-0.412023796022409	-0.48558682988197	-0.472628345110694
Trim59	set2	-0.184732676178212	-0.749861063981666	-0.733065424703732	-0.653206538750442	-0.00213842472682726	0.555246776513741	0.0904566303726853	-0.423038720482885	-0.629864662145271
Trim6	set2	0.515889059775667	-0.749861063981666	-0.55578254369294	-0.517848991058304	-0.00507893511067676	1.60103981554583	1.51037253636358	0.615769242131971	0.95716301054352
Trim63	set2	-0.561289798836699	-0.749861063981666	-0.586039444885863	-0.509607293518679	-0.225080244961975	0.590574022604993	0.839624201069554	1.3287895899385	0.877878552524654
Trim7	set4	-0.518471404979088	-0.749861063981666	-0.646162045168188	-0.654897214510202	-0.475974506460639	-0.340025675850854	-0.326488342241976	-0.672085302730238	-0.487302015733286
Trim71	set3	-0.250671463451759	-0.749861063981666	-0.696404200995862	-0.503213890265484	-0.514828906031585	-0.122336811597226	0.753478992508128	0.821517895116353	0.750682284987958
Trim8	set2	-0.511091421716304	-0.749861063981666	-0.577941023808176	-0.422216746380931	0.119485595246668	1.05232378983398	2.53630770819971	1.00051729174104	0.70091742740727
Triml1	set5	0.719377834430337	-0.749861063981666	-0.622652369864061	-0.791432349507062	-0.840767472654636	-1.10745971315772	-1.30156937660674	-0.989155949567637	-0.731463280294394
Triml2	set3	0.441452081867519	-0.749861063981666	-0.631937962403829	-0.484839760511758	-0.599977352428939	-0.0184627030031292	0.164998755978601	0.796603969867827	1.0352928463806
Trio	set5	-0.572899210592538	-0.749861063981666	-0.749250676343917	-0.678550409116507	-0.771743898207376	-0.70172275689388	-0.586316954767446	-0.342403683120329	-0.161595490489888
Triobp	set4	-0.525612988572265	-0.749861063981666	-0.720474061444269	-0.702819392005706	-0.594103198147791	-0.32227381344369	0.0618220731106808	-0.0842539208511538	-0.0304647009552205
Trip10	set2	0.0704752405180039	-0.749861063981666	-0.563458494948951	-0.538572561632106	0.103171097661544	0.974963405793907	2.3354820795449	1.0981551359669	0.488228856468699
Trip11	set5	-0.339693693892255	-0.749861063981666	-0.780932961682906	-0.761273507950388	-0.823603414494638	-0.819313227101024	-0.842572081207027	-0.607771832135188	-0.463364044673539
Trip13	set3	0.187130795354441	-0.749861063981666	-0.674268106401239	-0.693792448366182	-0.491201303939394	-0.152499744876334	0.837381328968726	0.902991020998798	0.988897027171928
Trip4	set5	-0.495760540378627	-0.749861063981666	-0.775455961136549	-0.760731417841723	-0.748772742429312	-0.75798279155001	-0.593612563344996	-0.583702315910787	-0.479226688749447
Trip6	set1	-0.256420691496963	-0.749861063981666	-0.483914891360071	-0.187841772720189	0.834610149797189	2.63580256568347	3.49990986177485	3.36707667940082	1.83412714533729
Trit1	set3	-0.337356174167709	-0.749861063981666	-0.650629003010723	-0.491625701728482	-0.452104211562663	0.023906832307134	1.03247239637872	1.7032726954198	1.37898450120644
Trmo	set1	-0.584806747480782	-0.749861063981666	-0.659125372566964	-0.551266012628604	0.172239189249216	0.789124774107296	0.805798242054681	0.219890451853931	0.18751676959369
Trmt1	set2	-0.34810934453027	-0.749861063981666	-0.67055290984916	-0.609131705664439	-0.294004152361221	0.240252422827532	0.89398934249308	1.66412430483004	1.63634593866934
Trmt10a	set1	0.0742061937221438	-0.749861063981666	-0.660505606567162	-0.5269812650583	0.493227903061638	1.18254275844277	1.28686094590974	0.084112682091322	0.144589192661263
Trmt10b	set3	-0.227372055003083	-0.749861063981666	-0.73436024520433	-0.759266233586476	-0.591115068728903	-0.371746862415677	0.369267440879662	0.480269848770527	0.376178050205881
Trmt10c	set1	-0.328542239018911	-0.749861063981666	-0.615351815119726	-0.15013974348969	1.1574006004693	2.48215521452844	2.45419229786298	2.00036747379965	1.547701779593
Trmt11	set3	0.74213099330854	-0.749861063981666	-0.748331709234144	-0.663579434692783	-0.713616779058569	-0.537374320583783	0.141834526123066	0.882478538132069	0.963595006927677
Trmt112	set4	-0.421464189102498	-0.749861063981666	-0.645548782257546	-0.709555725134894	-0.210049394782284	0.0320457916963753	-0.257617648445999	-0.141471727582141	0.153568089811054
Trmt13	set3	0.00786392705456857	-0.749861063981666	-0.67447756580254	-0.601454081751207	-0.455597663483182	-0.108149436992303	0.47133870339652	0.714332784857078	0.457891107376633
Trmt1l	set3	-0.0945128597078893	-0.749861063981666	-0.837564692456412	-0.774426483490076	-0.615714675267862	-0.34250633074819	0.162114752721325	-0.245204470361379	-0.206158347114174
Trmt2a	set1	-0.151794971200506	-0.749861063981666	-0.887552438742461	-0.472507843484339	0.412948894366593	2.41621358161446	1.67991207370305	1.05096058975229	0.476541637379256
Trmt44	set3	0.0327040339129757	-0.749861063981666	-0.675525127604221	-0.746894973401864	-0.639931951243227	-0.223124688288402	0.632449059705122	1.10474868144165	0.972913126454426
Trmt6	set2	-0.00894734556607362	-0.749861063981666	-0.641436736946021	-0.581490110980685	-0.15300285795963	0.936296744963614	1.39623286638774	1.15358226089311	0.922710466744273
Trmt61a	set2	0.360812536455914	-0.749861063981666	-0.649443638969364	-0.609074740153012	-0.375167719112692	0.151139276201529	0.240017469110161	0.564696929348321	0.518822826245179
Trmt61b	set5	-0.509183063806375	-0.749861063981666	-0.73802871372864	-0.729063676364512	-0.75735721664746	-0.511722172253312	-0.35049243731989	-0.339843573096486	-0.379414226783303
Trnau1ap	set2	-0.391176725084189	-0.749861063981666	-0.675681981030723	-0.592560195420958	-0.247862167074107	0.38441007426161	1.4627751561436	0.84396689078724	0.413986189064141
Trnt1	set1	0.394382566720865	-0.749861063981666	-0.59570524315267	-0.40444339993149	0.401978972760519	1.66670536298352	2.31483519843851	2.16782093973093	2.06967078326958
Tro	set3	-0.0381349325227138	-0.749861063981666	-0.639840547118684	-0.561197094863308	-0.289219318095778	0.0319578851503802	0.839984993241143	0.339860248925069	-0.113894558098881
Troap	set2	-0.236895967309192	-0.749861063981666	-0.523627717808564	-0.342974192823675	0.102280450939206	0.840628419050926	0.987010367429109	0.563135557844572	0.131158976593881
Trp53	set1	0.538006572162019	-0.749861063981666	-0.42981558671155	-0.133821796359048	0.436033921528531	1.80696295328953	2.37771175112177	2.92527889573133	1.88869285471342
Trp53bp1	set3	-0.520193407122342	-0.749861063981666	-0.691606379028928	-0.641440607145753	-0.600013463956092	-0.221645048298392	0.480906089437176	1.30920288305932	0.99013205930995
Trp53bp2	set2	-0.422483074800176	-0.749861063981666	-0.613848222271297	-0.40534386212778	0.0134419364634312	1.46397780518742	2.11142223081152	0.370382378069355	-0.035353018073111
Trp53i11	set3	-0.350289498142842	-0.749861063981666	-0.786628677275315	-0.647049529727078	-0.681595478341423	-0.231908642266577	0.121793889023573	0.609975173638204	1.09787247084239
Trp53i13	set3	-0.192207698095969	-0.749861063981666	-0.710345816673955	-0.736563880740978	-0.463214538262713	0.0845104220170637	0.219068868152891	0.534059583793918	0.319061878694165
Trp53rka	set4	0.743181120284283	-0.749861063981666	-0.551368861468585	-0.717813357137663	-0.564436629012006	-0.298524483528447	0.113166886191553	1.13444172787257	1.35548283174586
Trp53rkb	set4	-0.37357039186033	-0.749861063981666	-0.945428727515922	-0.702109664191668	-0.616543744062643	-0.114418129737543	-0.255708651353236	0.396154271402714	0.338649357091092
Trpc4ap	set3	-0.542593153540804	-0.749861063981666	-0.685790436325322	-0.697412789620854	-0.510213534858913	0.0994476393706765	0.738054681118025	0.350992252058123	-0.0334784130962693
Trpm4	set5	-0.690588725228525	-0.749861063981666	-0.782354782968492	-0.86776927730105	-0.729127959943104	-0.688983371102359	-0.69362767611094	-0.781855537645182	-0.843104687045223
Trpm7	set3	-0.157607090006885	-0.749861063981666	-0.71936432660365	-0.636300869083899	-0.491227142639188	-0.309206686347848	1.2445247586544	1.58852428464429	1.28956526639254
Trps1	set4	0.998536335580614	-0.749861063981666	-0.746208174531722	-0.682129154180939	-0.690077825186181	-0.788629156229633	-0.502841564514849	0.0274626368129347	0.513260116845152
Trpt1	set2	0.190174839729366	-0.749861063981666	-0.782246183045485	-0.781309139825559	-0.173419409472536	0.223463697596445	0.35436416405265	-0.0561231761619035	-0.238557463130557
Trub1	set5	-0.249607613239908	-0.749861063981666	-0.789299344055292	-0.725031559816486	-0.85041002244392	-0.873295071331694	-0.755106982071514	-0.729656877692636	-0.547601683494762
Trub2	set4	-0.360449745280901	-0.749861063981666	-0.621913925223322	-0.707794628971543	-0.597875706315864	-0.666709159957432	-0.313409035267867	0.00378529938648625	0.0459842859105924
Tsacc	set2	0.242335329243719	-0.749861063981666	-0.737007598842292	-0.653961752806968	-0.353061163689115	0.180555186683186	0.105915690250501	0.00425712814931456	0.213398506056974
Tsc1	set2	-0.44822431597241	-0.749861063981666	-0.653363145746403	-0.468117422910194	0.0034401400353207	0.99092929797064	2.32846370678542	1.28768457997836	0.905359846879536
Tsc22d1	set3	0.521270050678952	-0.749861063981666	-0.712775832576561	-0.564763096829805	-0.511430326163338	-0.238547899837897	0.357184196485552	1.05538193928359	1.01356297462545
Tsc22d2	set2	0.43398600768869	-0.749861063981666	-0.640572849789824	-0.376324460829892	0.0300114586785892	0.760430786219929	3.14777677659559	2.46312906793519	1.71995931787834
Tsc22d4	set2	-0.384358328950636	-0.749861063981666	-0.773434456570659	-0.508393719359437	-0.0616132813388717	0.866416691927277	1.54801413684472	0.841188973984029	0.393377864632836
Tsen15	set4	-0.0675423270573315	-0.749861063981666	-0.726061816217137	-0.785104465802312	-0.690171009020989	-0.501693771272067	-0.318372221886271	-0.783468676963508	-0.595206633824873
Tsen2	set4	0.532385017369867	-0.749861063981666	-0.684539680354276	-0.695725494911119	-0.689456682980409	-0.408741779101146	0.120929470952033	0.867454612830942	1.00223879132038
Tsen34	set1	0.0303277371394883	-0.749861063981666	-0.489264206363189	-0.365806606027212	0.414765605139855	1.67271052013675	1.91189758126734	1.77310092721316	0.88075450792336
Tsen54	set1	-0.0174851177119555	-0.749861063981666	-0.648947156071753	-0.492979206640714	0.585509154756069	2.17341497521284	3.28233910751222	3.7483666028149	3.08170068823237
Tsfm	set4	-0.519232466534653	-0.749861063981666	-0.730285729665263	-0.61735453864787	-0.583070407950211	-0.282546836962314	-0.0094653661420481	0.0822724277950208	-0.12147065056993
Tsg101	set4	-0.28604747842736	-0.749861063981666	-0.790009113788029	-0.690747750404955	-0.627560530588194	-0.304456797612315	-0.0101602527783398	-0.282171362278642	-0.150085544214302
Tshz3	set4	-0.240269995761024	-0.749861063981666	-0.753682536457751	-0.66454810250991	-0.615735974065416	-0.459368999476798	0.0286456266992761	0.509881094490189	0.646116455462283
Tsix	set2	0.667762601199149	-0.749861063981666	-0.552353249948336	-0.176166666307543	0.089041863623687	1.59695674283902	2.68359943291692	2.96612567900933	1.78104125445745
Tsn	set2	-0.115679746801997	-0.749861063981666	-0.755987873885374	-0.606169457356501	-0.382300425249942	0.38605835584274	1.06528612892233	1.51625431957126	0.903775627200341
Tsnax	set2	-0.148770404321389	-0.749861063981666	-0.761756452472113	-0.641101368933878	-0.446053837042666	0.505438818180056	0.806701480086311	1.24154777470143	1.12063300004478
Tspan13	set2	0.0261319118764338	-0.749861063981666	-0.543799193995782	-0.358929968461635	0.00397856327451985	1.23867458345764	1.9233062002407	1.08915845543501	0.670807113487752
Tspan14	set4	0.213317710387757	-0.749861063981666	-0.725032904442644	-0.730818390771411	-0.64824506827705	-0.436060365692587	0.109527072534117	0.111901451978672	0.0502535945308106
Tspan3	set4	-0.406117825854094	-0.749861063981666	-0.779648682905151	-0.759094051445598	-0.682166935036437	-0.361253282783989	-0.220144133454756	0.0122514229693906	-0.126480114551234
Tspan31	set1	-0.392566077140141	-0.749861063981666	-0.436043887616188	-0.478339435150042	0.817615665537857	0.271037603309696	1.09004987006983	0.916050667432585	1.0656252361641
Tspan4	set2	0.0756331574316542	-0.749861063981666	-0.609773347240477	-0.582416822451444	-0.269137577937403	0.528886887766079	0.929984525444404	0.890687592624206	0.462602708456285
Tspan5	set4	-0.227343216995218	-0.749861063981666	-0.692579751278617	-0.589613085237697	-0.712170305982465	-0.616941990792527	-0.432096452260827	0.368734768299982	0.520968220810831
Tspan9	set5	-0.0736573132241896	-0.749861063981666	-0.692301803461291	-0.64624803410845	-0.688194085555584	-0.671277695189234	-0.60526126280641	-0.454527029401884	-0.274532476066654
Tspyl2	set2	0.0477910706094043	-0.749861063981666	-0.636243292566055	-0.545269009998303	-0.069651618470754	0.803752173567346	1.38638564967871	1.39830474666086	0.884791084600355
Tsr1	set2	-0.214967524494003	-0.749861063981666	-0.565421421079278	-0.28704507394993	0.011062210301446	1.24075294322958	1.68597558671935	1.28915453847869	0.768910319958903
Tsr2	set2	-0.326489209446486	-0.749861063981666	-0.706526865939896	-0.472995717934252	-0.433373720661085	0.308921259227592	0.179831615392503	0.626983042644463	0.0143690246745038
Tsr3	set1	0.370695277755651	-0.749861063981666	-0.561876518002438	0.0745704519203823	0.444354551691415	2.26295723376562	2.57926271786924	4.73429570627782	3.36804606114003
Tssc4	set1	-0.0843729841029203	-0.749861063981666	0.400254294054243	0.541607018012856	2.35812499647911	1.10559178812959	7.30021703383594	8.39639976539021	6.08672454802441
Tst	set2	0.000329098078175306	-0.749861063981666	-0.899856369462752	-0.692353004498111	-0.392647955725646	0.288115565136158	0.704704616985661	0.215962138555428	-0.0744017630137743
Tsta3	set2	0.402085707306775	-0.749861063981666	-0.695210982430868	-0.422594864824744	-0.445254831714633	0.959876814691542	1.30426090055693	2.58479111930563	1.63771240540954
Tstd2	set2	-0.0473436561173423	-0.749861063981666	-0.693069699700671	-0.609212076009367	-0.31131642468598	0.848083208629236	1.72018753186524	1.33239959491399	0.853135002792647
Tstd3	set4	0.0523032840309868	-0.749861063981666	-0.732721397763165	-0.742335161328751	-0.669535248797907	-0.493071598635972	-0.235674276214335	0.103594545480117	-0.0562575734156458
Ttc1	set2	0.18948293619804	-0.749861063981666	-0.674357314177591	-0.680235164964886	-0.279780396160793	0.346620971463666	1.10982746599854	1.53518936924168	1.41315398176255
Ttc13	set4	0.0691152809820319	-0.749861063981666	-0.684626983855454	-0.705958523279906	-0.650376789183918	-0.463263571263482	-0.0314392578815247	0.106230247220609	0.183992935644668
Ttc14	set2	0.202471196494238	-0.749861063981666	-0.727765348319382	-0.61694446247242	0.023454109488806	0.453071891063174	1.05621878876435	1.37943326524502	1.98700664921877
Ttc17	set5	-0.32038901039383	-0.749861063981666	-0.767471102581345	-0.739982282562232	-0.785384185499796	-0.694140448013345	-0.653739072214653	-0.552953662866424	-0.555210885516401
Ttc23	set5	-0.593615695251385	-0.749861063981666	-0.730059253699541	-0.691361864335411	-0.705529828059406	-0.582843486164822	-0.507972637200346	-0.324410541430277	-0.327532505729748
Ttc26	set5	-0.591438431659493	-0.749861063981666	-0.760467159565915	-0.657636932332071	-0.742496523113414	-0.631653027642182	-0.436726332421115	-0.234457215737316	-0.301130817841593
Ttc27	set5	-0.581217070795062	-0.749861063981666	-0.710264839882124	-0.729726231759425	-0.743451029123293	-0.649107575880116	-0.571714969929929	-0.267887125450729	-0.348874974970478
Ttc3	set3	-0.230863485872595	-0.749861063981666	-0.784830525662323	-0.738727462124388	-0.691399763517047	-0.558329011206506	0.29698108248567	0.393174060087201	0.18348355558529
Ttc32	set5	-0.24211807607028	-0.749861063981666	-0.790324421447765	-0.688136250985085	-0.617118064197768	-0.621050217156644	-0.660307483970343	-0.812007698472803	-0.625805018724094
Ttc33	set3	-0.077037388266563	-0.749861063981666	-0.702615579847239	-0.628115228744395	-0.512308360674279	-0.140767496695245	0.542386027133175	0.470263803066243	0.343637579345804
Ttc37	set4	-0.245190695106652	-0.749861063981666	-0.806370025360431	-0.780422502143785	-0.849282371576707	-0.738182285441777	-0.472137694864402	-0.0370644740210589	-0.0947178682069728
Ttc38	set3	-0.613226045776872	-0.749861063981666	-0.742348183611107	-0.721985040315408	-0.420977839960918	-0.00383712485014535	0.0982736818871908	-0.415955227265371	-0.565994718537577
Ttc39b	set3	0.762930590332041	-0.749861063981666	-0.716373818383824	-0.651429539301097	-0.658532175501975	-0.32696774097683	0.43561269705892	1.84868847185772	1.3024645015759
Ttc4	set4	-0.308985504173527	-0.749861063981666	-0.76516491858156	-0.704302057721001	-0.595813624197787	-0.366916662658722	-0.0976348047004674	-0.162560416835855	-0.178968480877004
Ttc5	set4	-0.352539871097736	-0.749861063981666	-0.785928707801777	-0.693734268041748	-0.613149498243918	-0.40069673411968	-0.0373319875205943	-0.194804116478829	-0.29306324001911
Ttc7b	set5	-0.251268170243417	-0.749861063981666	-0.778496745918122	-0.77457514494115	-0.876717156225322	-0.9694249243392	-1.06243600927234	-1.12118490816337	-0.944231734202566
Ttc9c	set1	-0.209945172497168	-0.749861063981666	-0.667781926029428	-0.442353736772554	0.259055011224196	1.17336993658868	1.85193836289178	1.35653799771552	0.909923487114537
Ttf1	set1	-0.257617011502833	-0.749861063981666	-0.631606990023075	-0.359671549420567	0.216546842883605	2.18707543553939	2.46947929158861	1.43235087680449	1.36944803673894
Ttf2	set3	0.053237189470864	-0.749861063981666	-0.848534153169372	-0.814937708013222	-0.604772696158571	0.123639896553076	0.451536650798106	0.363621106994391	0.24772701000488
Tti1	set3	-0.319868210419772	-0.749861063981666	-0.796657683083015	-0.665606877904314	-0.645548599575314	-0.06612861184404	0.224929991257933	0.572432602307515	0.495177734722515
Tti2	set4	-0.278031487650492	-0.749861063981666	-0.762572347560231	-0.726218242447534	-0.494293563824708	-0.0777452211030095	-0.100189262793934	-0.156605527219533	-0.180730497787774
Ttk	set3	0.248119450787445	-0.749861063981666	-0.742712534857542	-0.687859715207297	-0.665969459759068	-0.150066061444273	0.44289450586983	0.408133026850281	0.233019280532136
Ttl	set2	-0.375651182547644	-0.749861063981666	-0.660034333864911	-0.610951780154428	-0.256550071275045	0.378144573879755	1.47500652367532	1.21304976500773	0.322797716730513
Ttll12	set1	-0.357733825463045	-0.749861063981666	-0.598647053657594	-0.513121911720262	0.17299112923417	2.0115650328186	2.15252116029785	0.696445585083122	0.547191341812426
Ttll4	set4	-0.330423647054938	-0.749861063981666	-0.740034852348222	-0.772593805472028	-0.697635675424639	-0.603261106281617	-0.342779124193396	0.0753876481393535	0.0496160968216336
Ttll5	set4	-0.513482376892623	-0.749861063981666	-0.706621270909144	-0.69129431547821	-0.718720637339782	-0.643026084846409	-0.339727427393739	0.110529476906965	0.214537386315633
Ttpa	set5	-0.06182220703819	-0.749861063981666	-0.789423893277478	-0.796369411632209	-0.791405375791916	-0.682359238072936	-0.616999425278676	-0.176900313571748	-0.0718396863563088
Ttpal	set4	-0.594846487495731	-0.749861063981666	-0.729351283131794	-0.736725389167822	-0.584006656609946	-0.370576086577822	-0.427863797370476	-0.077277139968143	-0.199025079328845
Ttyh1	set4	-0.068118165630631	-0.749861063981666	-0.778124604555699	-0.695020014925969	-0.594003110253845	-0.277845741591707	-0.15868600886145	0.090223688266861	-0.237093861141362
Ttyh2	set4	-0.529405620896886	-0.749861063981666	-0.731709228352276	-0.641134300104529	-0.518276884384456	-0.244862356144774	-0.13845792343507	-0.411057042487212	-0.373079661415013
Ttyh3	set4	-0.103626859042251	-0.749861063981666	-0.712597329731623	-0.754496572756761	-0.574026342220261	-0.460379033905781	-0.353346838461968	-0.623605594515164	-0.533159752497529
Tuba1a	set1	0.950615337562522	-0.749861063981666	-0.575956579635035	-0.288525332919467	1.58986884329708	3.17143475903759	2.96142279053715	2.52696250943181	1.46077523913207
Tuba1b	set1	0.646517255843607	-0.749861063981666	-0.497038972868752	-0.172562945204149	1.06066140234168	3.76190110997981	2.58437917207243	2.09383000247056	1.4727792700236
Tuba1c	set1	1.18730816511917	-0.749861063981666	-0.551591400668928	-0.549644839173841	0.78864083515722	0.958184897524658	1.62907039967905	0.30107220463069	0.265850479303971
Tuba3a	set4	0.0318531764915382	-0.749861063981666	-0.65673801887193	-0.619506106149476	-0.549628475210068	0.0180612200142269	-0.0389235763625214	-0.105330769753897	-0.259301111046689
Tuba4a	set1	-0.388046737097344	-0.749861063981666	-0.204912418865253	-0.465937845379408	1.30853268662898	0.675311518430733	2.25013286291538	0.919522742116437	1.41395701417535
Tubb2a	set2	-0.46243152704245	-0.749861063981666	-0.777880372774729	-0.61844100650447	-0.124087668990274	0.72336663292423	0.210269031852842	-0.155242416569628	-0.291955028670445
Tubb2b	set1	0.195417132377855	-0.749861063981666	-0.786814289265669	-0.341011888294263	0.305662661370671	3.61499873801674	1.92177199868849	1.76622627336148	0.211284513633698
Tubb4b	set1	0.102232946453188	-0.749861063981666	-0.844386070522906	0.0512122716563948	1.98299518344983	5.02927560910788	2.57066859225472	1.65535017488289	1.36339722168823
Tubd1	set2	-0.396207000578968	-0.749861063981666	-0.746820229224681	-0.733090220963584	-0.383329704379342	0.428569642373627	0.323932572523292	-0.372605639034113	-0.472515624851398
Tube1	set2	-0.0323333333848616	-0.749861063981666	-0.690561125959222	-0.670446908664109	-0.309724890455737	0.299201038360095	0.667148655668354	0.562693858309929	0.512966468177921
Tubg1	set1	-0.297310660256925	-0.749861063981666	-0.708327110999168	-0.476880573037951	0.408298863614826	2.10658283583811	2.85363422648696	2.08038551097075	1.30421282751616
Tubgcp2	set3	-0.280564905453208	-0.749861063981666	-0.675131323793992	-0.601844097627912	-0.500566063304361	-0.0999934809514362	0.198565459342002	0.704455313516773	0.898026725759361
Tubgcp3	set2	-0.156251550987051	-0.749861063981666	-0.639534844664462	-0.512428998460842	-0.232849649856278	0.829578361516736	1.41725469355186	1.45911331591491	0.728500671200006
Tubgcp4	set4	-0.229112898591065	-0.749861063981666	-0.705506727801893	-0.792237289708533	-0.622282415925436	-0.502413661517605	0.0196189195896799	0.212704045457369	0.17055871964953
Tubgcp5	set5	-0.303029111026109	-0.749861063981666	-0.698481709248952	-0.771201390293815	-0.757577084977805	-0.77468681295437	-0.56708763533564	-0.135107095881383	0.00166335990928363
Tubgcp6	set2	-0.425148390180296	-0.749861063981666	-0.613103244753741	-0.546245139217164	-0.396616760527781	0.298977373790629	0.736207737064763	0.64162543815752	0.265498127648435
Tufm	set1	0.350110147089825	-0.749861063981666	-0.463105830679699	-0.299807354232507	0.772323291330701	3.36750475413967	4.53601673521689	4.78381668886532	3.34480703972901
Tulp3	set4	-0.469589275395426	-0.749861063981666	-0.682489382359134	-0.678541954202679	-0.641215041687129	-0.574379717448327	-0.352407023265	-0.190649326357135	-0.262678135256725
Tusc2	set2	-0.39537202724022	-0.749861063981666	-0.640577883124379	-0.535626717110077	0.108776494973301	1.26379453459047	2.77881424191803	1.74572097462911	1.82107668136605
Tusc3	set4	-0.214902213804311	-0.749861063981666	-0.700019326681227	-0.66479080233282	-0.690955069871994	-0.612321518669869	-0.253873581666874	0.213527413574074	0.111417756434323
Tut1	set3	-0.242769350145826	-0.749861063981666	-0.618160763408486	-0.629290501281997	-0.500077877411687	-0.157786730538805	0.724392949674611	0.793411796217359	0.910900840413787
Tvp23a	set4	-0.553206106229405	-0.749861063981666	-0.679273211400175	-0.729239449246264	-0.67578479675016	-0.471934142031084	-0.323376284999862	-0.0730914312318545	0.00415790048214094
Twf1	set2	0.237850525354396	-0.749861063981666	-0.744668540661496	-0.543913324742536	0.0581867691502455	1.11984065103949	1.42841972810091	0.603101768254138	0.586374637419379
Twf2	set2	-0.0774352086145558	-0.749861063981666	-0.690013877095118	-0.63296706922979	-0.0932702868769959	1.07854012756561	1.75205961230887	1.07110611773099	0.674569670697194
Twistnb	set1	0.557559263179864	-0.749861063981666	-0.536259614871532	-0.471393724630436	0.48988640358239	1.64358595281281	1.66150377026503	1.02945036834096	0.94645125153157
Twsg1	set4	-0.583650324979159	-0.749861063981666	-0.761367026543731	-0.661002002794706	-0.485479641244679	-0.0945304403977567	0.0412165578293309	-0.117450854845231	0.0632832094973692
Txlna	set2	-0.452401361202953	-0.749861063981666	-0.616211975481877	-0.39362091220449	-0.0287926666269838	2.15290863768413	1.81664423717367	1.28670005314785	0.622715192137315
Txlnb	set4	-0.555292303786145	-0.749861063981666	-0.770042673272721	-0.669474097651429	-0.591534787229208	-0.459368999476798	-0.212093672343276	-0.552126113667692	-0.472803283289115
Txlng	set3	0.532596028007257	-0.749861063981666	-0.694301621578978	-0.52409801566174	-0.498760906686074	0.115539599065283	0.519464887547965	0.985553787623958	0.612470915362476
Txn1	set1	-0.30570621481287	-0.749861063981666	-0.583437890397711	-0.298897379571846	1.24424920024872	2.79919928806178	3.30300248266248	1.22369201106715	1.47681836191431
Txn2	set2	-0.334405240053029	-0.749861063981666	-0.607871911856812	-0.565520869676516	-0.264619507503952	0.404452754841803	1.52174080182514	1.91201146518834	1.68190109045564
Txndc11	set3	-0.150484587491212	-0.749861063981666	-0.711361038769934	-0.695590434143575	-0.496538195586093	0.000376791971195204	0.733213867365147	0.188984777862492	0.166915648960506
Txndc12	set2	-0.139792780496735	-0.749861063981666	-0.667236911506341	-0.494387933597593	-0.150175372283802	0.933449908817176	0.990459442491081	0.759248113425888	0.387896804523685
Txndc16	set2	-0.578094606032051	-0.749861063981666	-0.615040329313484	-0.53375140754582	-0.111572611992806	0.514209196176857	1.82931381389272	1.08172292198583	0.118715243199077
Txndc17	set1	-0.0328342456345099	-0.749861063981666	-0.626657619730653	-0.457749496412931	0.408907880101163	1.46397780518742	2.1428647966481	3.3974842678291	2.98643353419282
Txndc5	set3	-0.121791579069825	-0.749861063981666	-0.701541005572248	-0.762974163469604	-0.45722427272075	0.107599789647426	0.384264279530826	-0.0974801772143098	-0.0577664823144033
Txndc9	set2	-0.267273969138539	-0.749861063981666	-0.413291875222897	-0.546413088187264	-0.115990228556321	0.656605405753167	0.88287277714574	1.38824213462461	0.956921370205999
Txnl4a	set1	-0.318818267566347	-0.749861063981666	-0.360589027375062	0.0494040902733823	0.820585888635965	3.13285754581564	4.10600474373184	3.86715143297265	2.53922143413695
Txnl4b	set1	-0.470911071497192	-0.749861063981666	-0.58944279754263	-0.714070561257084	0.282798889876196	0.802293593196457	1.12865024766917	0.62165926831	0.487384819077284
Txnrd1	set3	-0.20916584512444	-0.749861063981666	-0.650712850001149	-0.627093608262217	-0.489403758295436	-0.0874691367361077	0.717450266565521	1.31351816444497	1.70365471527446
Txnrd3	set3	-0.29921218661366	-0.749861063981666	-0.584311962167455	-0.611413692000907	-0.396603036812164	0.0344368028585289	0.641986619645996	0.138101056818899	-0.0618608401124496
Tyk2	set4	-0.344692703510263	-0.749861063981666	-0.784034863288635	-0.744281062235874	-0.733870717356987	-0.430355591807014	-0.435921647115255	0.00497689884910333	0.21749400295116
Tyms	set2	0.326359627541995	-0.749861063981666	-0.658541915811243	-0.481918990407717	-0.0631452945853293	1.37527086018921	1.88096616783326	1.61889970962791	1.2523527136679
Tyro3	set4	-0.456770201137485	-0.749861063981666	-0.808905221994894	-0.816459780249062	-0.662466905811409	-0.519274299010492	-0.113390701351404	0.180931781855398	-0.0958687408214654
Tysnd1	set1	0.512440564789653	-0.749861063981666	-0.511360259725784	-0.606170786363093	0.453697823148827	1.2591349690303	1.13978506918184	0.425816006542418	0.672974155655158
Tyw1	set4	-0.496140545942054	-0.749861063981666	-0.740247111822725	-0.638778839302907	-0.704717512527283	-0.444688329592539	-0.066407837029677	0.519791144934306	0.280790816969419
Tyw3	set5	-0.0247053631425678	-0.749861063981666	-0.716649284169121	-0.756896905851766	-0.651350689544486	-0.701318054970797	-0.469715239523004	-0.55680225055045	-0.28688875677978
Tyw5	set4	-0.174189083633484	-0.749861063981666	-0.711908904283291	-0.757068509492733	-0.751493806016443	-0.656741071667843	-0.278101262263473	0.231165395879923	0.687780666147948
U2af1	set2	0.556553299124316	-0.749861063981666	-0.639755035929561	-0.377252820621992	-0.181441068433411	0.793132211063441	1.54597411820673	1.96094640124566	1.7935226878416
U2af1l4	set3	0.0782657179033711	-0.749861063981666	0.0776186215557751	-0.577480483247589	0.180016595060642	-1.25075668014785	1.13962189996611	1.37472493106091	0.598082264751923
U2af2	set2	-0.218688087993456	-0.749861063981666	-0.617172667698804	-0.495866846032888	0.071114973705325	0.943023929334123	1.42871823204237	0.453664164740503	0.28503894347332
U2surp	set3	0.141755939720076	-0.749861063981666	-0.671074248456895	-0.546397474416741	-0.431169115417302	0.0403049984152956	1.26614527294381	1.31494664306306	1.06716967066238
Uaca	set4	-0.227460622543732	-0.749861063981666	-0.716745761428452	-0.705629961146947	-0.680511793763098	-0.443041043935004	-0.0856477487360847	-0.0380343750184006	-0.241039465341626
Uap1	set2	-0.403349293935496	-0.749861063981666	-0.782760912023344	-0.656563564688721	-0.394073856326923	0.169908595498419	0.954701539442959	0.229562010645438	-0.121903023673336
Uap1l1	set1	-0.603684985551148	-0.749861063981666	-0.038954572079519	0.166813189682006	1.6785284587631	2.51177971461898	3.98315151870241	3.88059385762789	3.58042642811344
Uba1	set2	-0.193245848255603	-0.749861063981666	-0.657044445580703	-0.400029143376572	-0.187722023415062	1.0549683690281	1.66119446073005	1.56983858965574	0.9894111696413
Uba2	set2	0.189136370861844	-0.749861063981666	-0.652129955553448	-0.581028416568424	-0.357756081412603	0.450708058889866	1.3707776846605	1.0267913447718	1.30121097602336
Uba3	set2	0.21279523005274	-0.749861063981666	-0.649692340427769	-0.546299104799542	-0.20328744648867	0.55963269374924	1.23265374714146	0.684569159417627	0.469520442200353
Uba5	set1	0.491256587869613	-0.749861063981666	-0.456897325263431	-0.0422670688606667	1.36934546586535	4.71407453493399	6.4220515300952	4.5924044846916	3.37429429995603
Uba52	set1	1.15030112081235	-0.749861063981666	-0.485792872055451	-0.232014845464109	1.4793624986923	3.92786836913852	3.59978399265279	2.47502064160635	2.08953567657755
Uba6	set2	-0.0651023298888642	-0.749861063981666	-0.725974382106756	-0.649809993374336	-0.395069150302554	0.162450428880447	1.23340300922647	0.167614719692927	0.00948298316393145
Ubac2	set5	-0.0445746037916036	-0.749861063981666	-0.790908744392934	-0.725449494162429	-0.82223811790012	-0.775602305305538	-0.772504574012611	-0.363075154393551	-0.461884079703742
Ubald1	set1	2.23156620464678	-0.749861063981666	1.19938396413746	0.547420878314529	1.15779697499603	5.77878602596498	3.28761715388927	6.18115750019846	5.24854853288939
Ubald2	set1	0.975474490340679	-0.749861063981666	-0.519911077512618	-0.170594621156225	1.63376281877356	3.20153894772996	3.849878001959	2.05675191445027	2.44631431604713
Ubap1	set2	-0.258278522388209	-0.749861063981666	-0.589821666433867	-0.346142373129374	-0.194217487907508	0.585706107967997	1.36515480449127	1.39576156107372	0.847448740213495
Ubap2	set3	-0.583896080612618	-0.749861063981666	-0.627014316267943	-0.602426048696308	-0.499192799335089	-0.173124310267361	0.312724654858631	0.395914097133905	0.212900935383222
Ubap2l	set1	-0.508090242152562	-0.749861063981666	-0.549807260445366	-0.331536658323084	0.211456086583959	1.60160773353736	3.16708756719587	1.6710100754022	0.943529956060851
Ubb	set1	0.148349302908412	-0.749861063981666	-0.7436996895933	-0.209718285000023	2.06434189016195	2.95534169020478	2.70659411084283	1.15664527961393	1.41727781865803
Ube2a	set2	-0.0796356726919979	-0.749861063981666	-0.640783822451306	-0.433524407155403	-0.0835504740399662	0.364156837365098	1.08782620471707	0.683215475920958	0.729831039041871
Ube2b	set1	1.27833248754554	-0.749861063981666	-0.64594588984573	-0.518360139016428	0.196261775594272	0.918433816935884	2.186342222797	2.47069577822905	2.79804699474346
Ube2c	set1	0.174242690848856	-0.749861063981666	-0.410547984169511	0.151368005859481	2.09300852542903	4.46540600746794	3.56150640425028	1.21657719449039	0.536627727489331
Ube2cbp	set5	-0.486460631015199	-0.749861063981666	-0.791713065647039	-0.724916046709886	-0.801694888594443	-0.743884266118365	-0.737495938540459	-0.467822315092559	-0.461040357841409
Ube2d-ps	set4	-0.249649034309069	-0.749861063981666	-0.827256297115382	-0.806350953872623	-0.607558480979914	-0.573338862166949	-0.506217019828649	-0.710224102091034	-0.493967901450947
Ube2d1	set4	-0.107874993214066	-0.749861063981666	-0.792148691507855	-0.64829461907579	-0.711903586064552	-0.539186153421225	-0.111205306002937	0.168630638225511	0.226015659504154
Ube2d2a	set2	-0.0512162391508762	-0.749861063981666	-0.612788826341739	-0.391315392934231	-0.313933629297277	0.421411946538801	1.44301138951691	1.1710466840212	0.678893835321871
Ube2d3	set1	0.27795301912006	-0.749861063981666	-0.547038100721751	-0.343277727918758	0.340255823010641	1.46703241486145	2.24355434057143	0.994112445895955	0.694512014088439
Ube2e1	set3	-0.0574213902356279	-0.749861063981666	-0.737999004261288	-0.633094191871934	-0.520875134085234	-0.250755903358676	0.441799717392102	0.391494823917221	0.00348272115587683
Ube2e2	set5	-0.302725551913251	-0.749861063981666	-0.761275311509445	-0.769998048323388	-0.771403609652831	-0.769313941642618	-0.768375327270288	-0.702873771921114	-0.668024084669647
Ube2e3	set2	0.0577136217998401	-0.749861063981666	-0.563377421074582	-0.312976636513364	-0.208615769126897	0.735695110535007	1.98494357441755	1.48293445282265	0.65594135211326
Ube2f	set3	0.00600491190661002	-0.749861063981666	-0.706805012175466	-0.741567234466304	-0.63460771581018	-0.536920878067511	0.261208268470074	0.469877373970124	0.322219326189197
Ube2g1	set3	0.0968967977313863	-0.749861063981666	-0.668980796292634	-0.458205033172556	-0.427655519650591	0.108740228515235	1.12813338109829	1.12373264332072	0.471886164996216
Ube2g2	set3	-0.582602530469856	-0.749861063981666	-0.697388084424395	-0.755980114704553	-0.866098035345455	-0.178427983486137	0.536957966905159	0.391901664431133	-0.0848459351686279
Ube2h	set3	-0.117579292461437	-0.749861063981666	-0.626645638763581	-0.504742995023145	-0.322280943320518	0.044500589493488	1.32471601492944	1.60203015831328	1.26690004322896
Ube2i	set1	-0.266661964694904	-0.749861063981666	-0.560788215638846	-0.429898781226321	0.14357045701975	1.08697566168427	2.16829473506973	2.05130144429812	1.91392297799667
Ube2j1	set4	-0.416844849030319	-0.749861063981666	-0.79905533654531	-0.712114792336223	-0.671448953433583	-0.471720955392619	0.0914937283056723	0.69963720147011	0.431389834712729
Ube2k	set3	-0.228612717201421	-0.749861063981666	-0.727617202819505	-0.543531287599682	-0.609765474510507	-0.223679701571464	0.50048662660653	1.08866857736643	0.564861834468166
Ube2l3	set3	-0.513755265736943	-0.749861063981666	-0.632133336920403	-0.563810564897262	-0.468960589258335	-0.0891409802461637	0.549773535761584	0.52054582989898	0.396346334340531
Ube2m	set2	1.89904670048607	-0.749861063981666	-0.909673800626464	-0.40964907933036	-0.262115611201673	0.343915194112303	0.195430665150156	2.44343565151014	1.44173245478605
Ube2n	set2	0.105828750359923	-0.749861063981666	-0.577530393120592	-0.427469075621867	-0.11640761977194	0.833032428543179	1.86204919292992	1.39932699714122	0.948307579028276
Ube2o	set2	0.145847765857656	-0.749861063981666	-0.596679871125166	-0.413864913326732	-0.0568897178779869	1.10605266703238	2.29169990305703	2.22554665331477	1.74140573902887
Ube2q1	set1	-0.42718940140612	-0.749861063981666	-0.594166453930868	-0.469740988831762	0.583187998033798	1.79695782586072	2.99641334255668	1.00400454005067	0.674889297036374
Ube2q2	set2	-0.163817033186589	-0.749861063981666	-0.664808236434739	-0.51433258700152	-0.260646276248166	0.546868540862617	2.3506488839971	1.29387058170245	0.823689897922466
Ube2r2	set4	-0.0847206169314699	-0.749861063981666	-0.691881102216798	-0.573869630617747	-0.618629844042475	-0.164395221180441	0.00584522236745799	0.395000219052732	0.191452594716537
Ube2s	set1	-0.450382362355959	-0.749861063981666	-0.581608777879039	-0.255420026636147	0.293185967974463	1.08551262353168	1.02633644899766	0.0982110288677847	-0.566237017854248
Ube2t	set1	-0.0407427807023521	-0.749861063981666	-0.493300859637239	-0.347890044906294	0.299934042459903	1.19526797309452	1.52001485314014	0.361135508012279	0.133243030124097
Ube2v1	set2	-0.319027683368165	-0.749861063981666	-0.53448778326568	-0.459822767636841	-0.0345790661136414	1.1216422216768	1.66989208301302	1.09422149370173	0.758717955497228
Ube2v2	set2	-0.248119211271027	-0.749861063981666	-0.666678822861505	-0.512889573696003	-0.390374592097562	0.29152941628026	0.924558056497946	1.3577242871078	1.17260142420427
Ube2w	set4	-0.245599115291162	-0.749861063981666	-0.738020680844469	-0.694198049076976	-0.70191102865845	-0.56428698057147	-0.152928395522586	0.0671640561615672	-0.0950556070570698
Ube2z	set2	-0.40360899077634	-0.749861063981666	-0.694633475767312	-0.648101914349302	-0.297884495225094	0.258614667057229	1.01685840874415	0.822226329485262	0.408557742334522
Ube3a	set3	0.0530575476959605	-0.749861063981666	-0.758276354352496	-0.622530751337234	-0.600381418322934	-0.245685099346992	0.610560490747537	1.16134650158709	0.545444930777066
Ube3c	set5	-0.197870264377839	-0.749861063981666	-0.748928808123866	-0.757213493254333	-0.843836578111548	-0.907611874907509	-0.567714218990479	-0.0905500866992087	0.0337621540703567
Ube4a	set3	-0.612520318059707	-0.749861063981666	-0.695579171049768	-0.693710210303378	-0.575404521543862	-0.0777256983010987	0.383676201443004	0.0726788877905852	0.00976901410015826
Ubfd1	set1	0.174973815661311	-0.749861063981666	-0.598582910455563	-0.38033987199492	0.343955999468014	1.88920646597458	2.84444560880521	2.34240795723339	1.72159800565406
Ubiad1	set2	-0.374155889311973	-0.749861063981666	-0.812485032595632	-0.601712986143636	-0.281549697152877	0.861582671295764	0.934980197209969	0.366086385581207	0.0389128720330581
Ubl3	set2	-0.090027088694991	-0.749861063981666	-0.573514314563663	-0.368948272579952	-0.0229309330610762	1.20983599975583	2.8625559331388	1.71142692729467	1.47414101258571
Ubl4a	set2	-0.400584538926479	-0.749861063981666	-0.719544225169089	-0.574147172037148	-0.250694224517302	0.340627500619181	0.190198509254121	0.448179429228348	0.347004509354186
Ubl5	set1	-0.110432151026516	-0.749861063981666	-0.422101923181068	-0.26649796355676	1.22034021333081	3.00060920565718	3.48985632245431	1.50239895703054	1.09646650059345
Ubl7	set3	-0.40027306545913	-0.749861063981666	-0.68689873702088	-0.69962442995705	-0.581537243990129	-0.23479747607314	0.152982838420169	0.090769688466589	-0.0410555111332217
Ublcp1	set3	0.217133687616774	-0.749861063981666	-0.806841715537752	-0.794305898241009	-0.662088564738697	-0.313297562051934	-0.228753369418653	-0.327443067321292	-0.183021158576838
Ubn1	set1	-0.406990665561738	-0.749861063981666	-0.571541458910159	-0.403826677448658	0.493186309366321	1.78771197754049	4.43923594720544	2.43248596907798	1.73995340173062
Ubn2	set3	-0.211226399695739	-0.749861063981666	-0.715041138709228	-0.618745269834568	-0.560839540171587	-0.0374908890212915	0.866184560306963	0.825109922909701	0.465264911481292
Ubox5	set4	0.0508143699008685	-0.749861063981666	-0.788164479050779	-0.663186911681998	-0.675427914095391	-0.597835262022252	-0.399811927844372	-0.0404090467243497	-0.0153746046445928
Ubp1	set3	-0.0852822712784162	-0.749861063981666	-0.66710596299206	-0.600696496381564	-0.428007102876728	0.0271783425745579	1.18981518072654	1.24386661372487	0.999545748288316
Ubqln1	set2	0.11959721718436	-0.749861063981666	-0.671549204848274	-0.510904876980016	-0.341100376267398	0.532994018946236	1.35749903249274	1.56620644136283	1.06549525915215
Ubqln4	set2	-0.0611432988915575	-0.749861063981666	-0.62958135474196	-0.52474879987032	-0.255244746050737	0.438014569032804	1.44572670490995	2.3433081871949	2.16061358165976
Ubr1	set5	-0.364270482365542	-0.749861063981666	-0.756906663791201	-0.75103882320154	-0.834178492355288	-0.849750923544559	-0.632788846322251	-0.0751008977654195	0.0282540776131126
Ubr2	set3	-0.27893506622884	-0.749861063981666	-0.740009533441508	-0.711588894641404	-0.634120698022844	-0.314464264800386	0.33534600010186	0.608063698848087	0.104088886428567
Ubr3	set3	-0.153458374892613	-0.749861063981666	-0.712270657892118	-0.623503895899438	-0.644662120943652	-0.341028233647563	0.251878680755382	1.08965431135077	0.552102760467559
Ubr5	set4	-0.268662225760544	-0.749861063981666	-0.753433858573891	-0.669751361546439	-0.792240204932848	-0.591682291602306	0.0623622795766518	0.212675765844737	-0.154855746731007
Ubr7	set1	0.978563126716703	-0.749861063981666	-0.663097644622007	-0.434443446275191	0.338085787705373	1.73110688108735	1.67783857087686	0.558668021061876	0.120116525670667
Ubtd1	set2	-0.312591819947351	-0.749861063981666	-0.663061068204307	-0.453073184521301	-0.220263444104274	0.603559302492685	1.15210223188103	1.67943575569215	1.32502173916755
Ubtd2	set3	-0.370763547702858	-0.749861063981666	-0.666587170366573	-0.549135040789247	-0.498676573234065	0.0546532351509821	0.84323269756404	0.313671151271145	-0.00290624745791891
Ubxn1	set1	0.791179511108276	-0.749861063981666	-0.729254280401488	-0.348144058043517	0.293055737118983	2.23644105134158	3.02417777528419	3.51105661289448	2.62174609564772
Ubxn11	set4	-0.228073712562429	-0.749861063981666	-0.70553453732724	-0.682078458627901	-0.545622924971759	-0.08463641087572	-0.259912648786236	-0.194715850638165	-0.351919733442881
Ubxn2a	set3	-0.252531647382306	-0.749861063981666	-0.661358310322096	-0.643605654628095	-0.519805445880859	-0.282173663479153	0.300378495465972	0.844839057309137	0.824624843307044
Ubxn2b	set4	0.0996375525342892	-0.749861063981666	-0.810240457789457	-0.715179205658815	-0.621993829112802	-0.215431822362173	-0.0225580997399328	-0.218051808221115	-0.155144398159261
Ubxn4	set2	-0.366972333493298	-0.749861063981666	-0.651426937461502	-0.631957715375113	-0.328934092175965	0.170113248697041	0.955210403050423	0.459010441064282	0.391291084293766
Ubxn6	set2	-0.397378624382825	-0.749861063981666	-0.595836459479034	-0.490229226223294	-0.238050151678244	1.24479765140775	0.913853609947976	0.614120130048787	0.16075616606612
Ubxn7	set2	-0.0918122311016142	-0.749861063981666	-0.637460333731481	-0.401439779420647	-0.261620544530016	0.793916606492188	1.89305497776794	1.50583900487786	0.835958471531783
Ubxn8	set4	-0.545864650129396	-0.749861063981666	-0.750764670784882	-0.66748993807645	-0.644948957812081	-0.452612165227362	-0.223252854341015	-0.277857007472721	-0.381997812947947
Uchl1	set3	-0.596982177586285	-0.749861063981666	-0.565913748126288	-0.642399135926261	-0.0724954006285013	-0.225584819896408	0.762461655299814	0.015554391422449	0.213630748492198
Uchl3	set2	0.946061596527009	-0.749861063981666	-0.762852248974318	-0.59037369022635	-0.240862941430773	0.435986815027439	2.14164481662876	2.3363915032027	1.96630456046139
Uchl5	set3	-0.171906505816407	-0.749861063981666	-0.800146585764196	-0.69268637245609	-0.518421766155515	-0.0988160157498498	0.51055640221862	0.506210011429242	0.358480804155274
Uck1	set2	-0.226742593521016	-0.749861063981666	-0.58786261306257	-0.663430656595182	0.108633991114692	1.41880792785137	2.04362721823992	1.53676279829629	0.777859528858395
Uck2	set2	0.499283594742203	-0.749861063981666	-0.569759319456868	-0.268751764549608	-0.197763514033324	0.461820536532973	2.06752479096596	2.35386199596578	1.4935559292595
Uckl1	set4	-0.488023016134273	-0.749861063981666	-0.679386980815086	-0.707680988635871	-0.523234826042935	-0.0502442462385413	-0.143233238445291	-0.562147132297185	-0.556327955353362
Uckl1os	set5	-0.595240854508125	-0.749861063981666	-0.56282893527361	-0.701677197431095	-0.573701618219163	-0.750395240228952	-0.663183235223519	-0.753300980539554	-0.858863709377533
Ucp2	set1	0.487322415257661	-0.749861063981666	-0.443292338850703	-0.245315032039762	0.8174726304209	2.58223633092596	2.66349281741279	1.38894165340214	1.13095079957668
Uevld	set4	0.490319099270753	-0.749861063981666	-0.779648682905151	-0.699571811685603	-0.687300110136208	-0.518276232647359	-0.00118213594317171	0.205169790614631	0.332103531259187
Ufc1	set2	-0.135748759053801	-0.749861063981666	-0.541143449955794	-0.451003830361424	0.0627607648759795	0.739858668537439	1.34829727831104	1.04247727578849	0.798523867506509
Ufl1	set4	0.173700219288646	-0.749861063981666	-0.792897656567507	-0.782835551585602	-0.762758394180984	-0.677578983183756	-0.33315267965451	-0.247812027539296	-0.0438385428553166
Ufm1	set3	0.581590266540056	-0.749861063981666	-0.574299282257476	-0.529905776030435	-0.11875856486458	0.069130939700826	1.11801075938179	1.69870637239927	1.4855255037926
Ufsp2	set4	-0.207324573581971	-0.749861063981666	-0.760197220940467	-0.787524938778913	-0.699556112435609	-0.498631368686598	-0.13771256438098	0.36308407167124	0.550224929120271
Ugcg	set3	-0.320283394161727	-0.749861063981666	-0.817136938159722	-0.720650826396415	-0.653623024931989	-0.149699036438676	0.248496091427516	0.109231476507241	-0.0251145200235968
Ugp2	set3	-0.0280339493123998	-0.749861063981666	-0.703844098220486	-0.648304621602102	-0.273400023238436	0.0723489095325294	1.49834155155911	0.309675412718444	0.0247071478356375
Ugt8a	set3	-0.541142931000639	-0.749861063981666	-0.748985325224014	-0.659426700008891	-0.565041340554655	-0.233480111975179	0.36907711776455	0.024312959263073	-0.318919071650208
Uhmk1	set2	-0.236335239351719	-0.749861063981666	-0.720368446647268	-0.54907922956387	-0.277084758528902	0.355187927348222	0.900448005133578	0.357373308922286	0.407149406749509
Uhrf1	set1	-0.107475122355248	-0.749861063981666	-0.408234309056377	-0.239618617788452	0.405986626446782	2.06908828308273	3.83591778033103	3.81084475888934	3.38317467247733
Uhrf1bp1	set2	-0.325113631894112	-0.749861063981666	-0.690738812064042	-0.636642574019977	-0.496207379404065	0.194497172747849	0.625587280774393	0.42193027216999	0.260904559096075
Uhrf1bp1l	set3	-0.389761830494041	-0.749861063981666	-0.697022424240229	-0.579648804368461	-0.531633431519128	-0.149186418073971	0.564100259110539	1.01176069530998	0.470099237832093
Uhrf2	set3	-0.0206671605222641	-0.749861063981666	-0.662959431888488	-0.563049534712065	-0.6374121901128	-0.267260102050365	0.126242473133663	0.784237440831294	0.379314920934452
Uimc1	set4	-0.410344425481341	-0.749861063981666	-0.772171202427639	-0.709086568939551	-0.666035674455412	-0.371024470591055	0.0895003306774365	0.281864916551978	-0.129904646422263
Ulbp1	set4	-0.096039477765416	-0.749861063981666	-0.754054960931481	-0.648735764316419	-0.667598157481843	-0.215700561605694	-0.250647976992907	0.167478294143127	-0.17798173811543
Ulk3	set3	-0.549129573503189	-0.749861063981666	-0.776846451281968	-0.688969494833986	-0.507705946752784	-0.114418129737543	0.324270634175277	-0.131543031305302	-0.13909943662611
Umad1	set4	-0.421439772548933	-0.749861063981666	-0.727324160324166	-0.742335161328751	-0.718239399636899	-0.61059044491056	-0.387279655630285	0.0879748802417851	-0.123288897906354
Umps	set1	0.0453968640087372	-0.749861063981666	-0.562455950142774	-0.431089134733327	0.153944083563949	0.701928097856119	1.60130302777899	1.88978918274577	1.9224016677007
Unc119b	set1	-0.472547315575661	-0.749861063981666	-0.421140323364934	-0.215348393582912	0.977414953279987	2.86243884366515	2.78916348195484	1.85291513294625	1.17512884678225
Unc13b	set5	-0.616792510614866	-0.749861063981666	-0.78219544016317	-0.771556792816883	-0.782064338880831	-0.878017082418579	-0.894102662872337	-0.989816424193827	-0.879178395337998
Unc45a	set2	-0.531510972977418	-0.749861063981666	-0.736574256915147	-0.565449922057165	-0.313856401158398	0.800674142585619	1.11563398965968	0.559664924632268	0.317655418262531
Unc50	set2	-0.35768017078215	-0.749861063981666	-0.607227403490043	-0.344825931993991	0.133600190881406	1.35556605662641	2.44406368200836	2.20655423471917	1.8086436273066
Unc5b	set2	-0.576917822768739	-0.749861063981666	-0.704773066111467	-0.369079045111428	-0.028648633297426	1.03300241889777	2.38795531632612	1.95017903980108	1.21645477393119
Ung	set1	-0.237794046391682	-0.749861063981666	-0.353380982096607	-0.00587990193913699	0.999608481273946	3.02656883109503	4.5971713261957	3.58801149021059	3.16745085613564
Unk	set4	-0.255575505581333	-0.749861063981666	-0.702451645762214	-0.719292751263912	-0.604487666843733	-0.30840731594267	-0.307113687177914	-0.211631282214275	-0.158438005391907
Unkl	set2	-0.491040704601145	-0.749861063981666	-0.734504720493881	-0.589909799912083	-0.481792026214378	0.240009470632027	1.19652150281308	1.03422610883045	0.414399699538805
Upf1	set2	-0.389708713212796	-0.749861063981666	-0.624791976933486	-0.473877358894459	-0.219903292375422	0.6434007635296	1.41502844824793	2.64653919371062	2.27997288346575
Upf2	set3	-0.224970586656553	-0.749861063981666	-0.666769541018665	-0.534149110999283	-0.468747879658947	-0.0448252233099793	0.864435564988301	1.99198488872795	1.53077734562884
Upf3a	set2	-0.189568604452614	-0.749861063981666	-0.707565951312896	-0.584090465073999	-0.190958663064311	0.567175618957879	0.914524793644504	0.397815842716709	0.275395572109871
Upf3b	set2	0.399663678315788	-0.749861063981666	-0.635720781688326	-0.593663437702061	-0.17941194017909	0.555363608744675	1.32823029000552	1.59862119639999	1.36941862154951
Upp1	set1	2.35719074128647	-0.749861063981666	-0.664047806483245	-0.467413268623439	0.140026709633132	0.935671007693026	3.24340579840928	4.17886082990676	3.9428628795211
Uqcc1	set4	-0.348949844530314	-0.749861063981666	-0.749922145458322	-0.631761683659129	-0.684802326597439	-0.584730606494122	-0.234450460685232	0.677689242187565	0.666217362425848
Uqcc2	set4	-0.296376698827525	-0.749861063981666	-0.77312101368109	-0.770262943816183	-0.520320116867658	-0.387422109324111	-0.147394395892197	-0.472810558630368	-0.233134539907032
Uqcc3	set1	0.50824107386733	-0.749861063981666	-0.275372158132774	-0.109952404755344	0.206575009189337	0.750376218619556	2.0413045256206	1.14939686422971	1.46576794599368
Uqcrb	set2	-0.331584561300245	-0.749861063981666	-0.605723082572737	-0.576040682803549	-0.257297797050512	0.213681300907237	0.89765543911841	0.689420980090993	0.358489005303755
Uqcrc1	set1	-0.225249565956916	-0.749861063981666	-0.686206369632598	-0.507912565620426	0.181118085815737	1.99463035674755	2.07218744894288	1.90700300854732	1.2571336915218
Uqcrc2	set2	0.0215531173405009	-0.749861063981666	-0.70752782689938	-0.600765362027875	-0.401969528857703	0.406482537299113	1.38814840912624	0.988934705596803	0.590873621458329
Uqcrfs1	set1	-0.371757850400671	-0.749861063981666	-0.680423104694378	-0.325214425234734	0.244785977395364	1.03578347622409	1.15898042563075	0.528411387270231	0.188350393938794
Uqcrh	set1	0.0572227225177924	-0.749861063981666	-0.395987695151836	-0.0480700931683391	1.53714538293876	3.27717176399139	4.29448670908051	1.87976462410181	1.3505214535418
Uqcrq	set1	-0.0188676517133081	-0.749861063981666	-0.429682975139174	-0.337227569093763	0.567093478316024	1.4829813360454	1.07939436398163	0.970419406951575	0.786025823845587
Urah	set5	-0.389907741184015	-0.749861063981666	-0.703808000145836	-0.795707979491466	-0.628430046136307	-0.466910182121775	-0.617751053251019	-0.313117464804308	-0.389640141042965
Urb1	set3	-0.504185926945391	-0.749861063981666	-0.695128105336274	-0.584963023328591	-0.446176072060553	0.0373598490134302	1.04190763210497	1.2362046773921	0.944098609311578
Urb2	set2	-0.001286169836894	-0.749861063981666	-0.573676433081713	-0.476697346198268	-0.297344799744484	0.395679825928062	1.34198137361762	0.912201084858236	0.627787053498413
Urgcp	set4	-0.546004629304816	-0.749861063981666	-0.749342003774469	-0.732754495983287	-0.632699610785412	-0.517914209812877	-0.288762164113841	-0.387136665583242	-0.431973164111863
Uri1	set5	0.99313212825927	-0.749861063981666	-0.726121802595753	-0.729609689447603	-0.796764266394172	-0.729142106091503	-0.714603635735932	-1.03885411999522	-0.991206519202538
Urod	set1	-0.400606174746705	-0.749861063981666	-0.37081693292345	-0.272941668309174	1.07823021574074	2.61994645473189	3.11714454153019	1.59705028411296	1.09459001485218
Uros	set3	-0.393492823245731	-0.749861063981666	-0.776029484034802	-0.659028289748615	-0.47024347346154	0.105145892594359	0.201379305771413	-0.193976995852781	-0.352152496785379
Usb1	set2	-0.313630858342193	-0.749861063981666	-0.799523011735467	-0.723538541681721	-0.53464619415133	0.148092690233513	0.2621581715938	0.65578837671868	0.363286909345416
Use1	set1	0.470615066783633	-0.749861063981666	-0.761829999372218	-0.607991943814365	0.17686691607777	1.50190546780207	1.30592782383849	1.17208016693619	0.959234038577496
Usf1	set1	0.48357295789876	-0.749861063981666	-0.589592366309014	-0.174410370817891	0.757451808612981	2.22392275972475	3.51163999461271	2.11686581654731	1.72368573559866
Usf2	set2	0.163882296415936	-0.749861063981666	-0.731688654603235	-0.420670566080724	-0.0806842504106738	0.995945818778604	2.06745116593532	1.99367058858039	1.71541794843106
Usf3	set4	-0.237550464876288	-0.749861063981666	-0.769103883464388	-0.738451401967067	-0.694536169676103	-0.550842468020345	-0.344732505501858	-0.416275101344954	-0.265371113176048
Uso1	set3	-0.356143922005051	-0.749861063981666	-0.764414412656558	-0.662334479191136	-0.657829979555888	-0.255894817348817	0.265896347735592	0.388631606448849	0.147192520359163
Usp1	set1	0.205479824166787	-0.749861063981666	-0.615856847043528	-0.544787866197202	0.171781915888501	0.807778822288532	1.34287814817576	0.994607821439866	0.723286914986039
Usp10	set3	-0.591682796392896	-0.749861063981666	-0.657934150237004	-0.556838111082615	-0.505954580437904	-0.0328327927961918	0.734170317032339	0.738703056078493	0.526200198356349
Usp11	set4	-0.50106978909931	-0.749861063981666	-0.757174431539712	-0.587388972777643	-0.557257999008458	-0.128677875108314	-0.00412445574469628	-0.221853429133225	-0.391480543625322
Usp12	set2	-0.0764938989162283	-0.749861063981666	-0.680650776292397	-0.520835807046521	-0.362334772184643	0.368035951253101	1.65258248569136	1.13933232354975	0.655831937803044
Usp13	set5	-0.614713615470557	-0.749861063981666	-0.755166577280924	-0.749271723455135	-0.80049308303448	-0.847403946372637	-0.806645721268143	-0.663039675303844	-0.467255057885405
Usp14	set3	-0.14437234920936	-0.749861063981666	-0.687035046966768	-0.692379401591542	-0.593850202510413	-0.327331027412491	0.412315260221281	0.201861549003826	0.17393400602789
Usp15	set2	0.388807103825136	-0.749861063981666	-0.660197430826717	-0.502277736287853	-0.333344667566649	0.465892617004761	1.49198216488684	2.12154708134335	1.55756098869334
Usp16	set3	-0.229205467946929	-0.749861063981666	-0.749758365343044	-0.677211887302432	-0.59971593010698	-0.209601364379793	0.554443157691916	0.71606495941555	0.337974038154084
Usp19	set1	-0.155171986054647	-0.749861063981666	-0.39109600367324	-0.22831021684882	0.321026599048818	1.87752629642757	3.05533056411505	3.06914414050141	2.39263236219098
Usp21	set1	-0.49651495565025	-0.749861063981666	-0.515774204423163	-0.212098387431716	0.51494019221456	2.50436129526734	2.56968316310409	2.72834390784635	1.74397783090706
Usp22	set1	0.214850178955785	-0.749861063981666	-0.356601970500623	-0.0905898525068541	0.753306858235678	2.79632276476973	4.38756416984914	2.84799232255549	1.72784421239897
Usp24	set5	-0.314911850719	-0.749861063981666	-0.78129088759196	-0.799368872607732	-0.844452467223806	-0.898680764324955	-0.600805562706829	0.29003526028966	0.668140060374152
Usp25	set5	-0.30591563341775	-0.749861063981666	-0.704216584940901	-0.719701209157939	-0.69984136671049	-0.639605697111365	-0.320861263441094	-0.516302498746586	-0.463966083717478
Usp28	set3	0.137825026118824	-0.749861063981666	-0.673509083558848	-0.582228286255044	-0.551402032143737	-0.352448680074933	0.966330078586025	1.59780709697619	1.4243258694376
Usp3	set2	-0.374280972033836	-0.749861063981666	-0.700799955107941	-0.633584847196071	-0.403174814807348	0.142274503480234	1.31068551547683	0.677031598177939	0.150691224697827
Usp31	set3	-0.244938310884793	-0.749861063981666	-0.699007442908315	-0.686295433700269	-0.423467358045196	-0.171125554923486	1.1112567202833	0.78785754158517	0.763143765361836
Usp32	set3	-0.51533457301214	-0.749861063981666	-0.723158547595498	-0.628270686856004	-0.52907194667703	-0.179123572442598	0.609618320062082	1.25239354454995	0.693457200669221
Usp33	set3	-0.533063505750808	-0.749861063981666	-0.669136123396985	-0.66577446977451	-0.384053930453858	0.136225270458247	1.06370492451933	0.772952777996965	0.500546204232755
Usp34	set4	-0.498562196307998	-0.749861063981666	-0.797170757984157	-0.792065694270638	-0.881491856926787	-0.880294688640053	-0.481433811270836	0.192131150689463	0.326825986028159
Usp35	set4	-0.301251184516354	-0.749861063981666	-0.695805810332216	-0.713423701473058	-0.592920457505925	-0.510655356095868	-0.0638313478640157	0.166276385951342	-0.0482429418971799
Usp36	set2	-0.274886560649129	-0.749861063981666	-0.674819813873641	-0.550738081667478	-0.474598049654095	0.29568606026335	1.408024938738	2.36541758969718	1.48066032219195
Usp37	set2	-0.300550174681026	-0.749861063981666	-0.608598498656473	-0.456042727501592	-0.291310790649504	0.592364376253624	1.6849973309854	1.81401152944807	0.91097147406816
Usp38	set1	-0.176679795131015	-0.749861063981666	-0.636149171838236	-0.369330537138188	0.318660198034551	1.59262491232569	3.51600626749214	2.4457296456743	1.79873336407406
Usp39	set2	-0.010407929342738	-0.749861063981666	-0.663430543627414	-0.57923073999102	-0.39648309106262	0.197472916248725	1.1426944149139	1.3882102548873	1.02117478314401
Usp4	set4	-0.464638187263946	-0.749861063981666	-0.727973414938204	-0.827093467364223	-0.807403607189073	-0.800090967545128	-0.297234933057317	0.422712140700087	0.347035029535204
Usp40	set5	-0.35356614302147	-0.749861063981666	-0.759840761159789	-0.82243983228199	-0.82674899526055	-0.87842408234696	-0.801257645897266	-0.689698293478894	-0.534847848106028
Usp42	set2	-0.142131366199241	-0.749861063981666	-0.778698015807304	-0.682362352873527	-0.406911393503332	0.142274503480234	0.710678873614004	0.630707640770436	0.6218779937067
Usp45	set4	-0.351580381006599	-0.749861063981666	-0.774976308888821	-0.788766162743655	-0.727792627137414	-0.593255903643315	-0.0406105359401659	-0.0696620126839516	-0.125045430278195
Usp46	set5	-0.45818285683742	-0.749861063981666	-0.755361765974036	-0.697918839869638	-0.779667551503587	-0.708564340040102	-0.583813280324206	-0.0294514883936035	-0.242593508913721
Usp47	set3	-0.351666536354694	-0.749861063981666	-0.682604808264835	-0.616674282326011	-0.590963193594727	-0.403045479575529	0.263600055263884	0.580712700637564	0.288092882970598
Usp48	set4	-0.34871159367371	-0.749861063981666	-0.680680618906936	-0.721874129168593	-0.712074817419697	-0.61666228132083	-0.016707074423831	0.186994443610995	-0.0391871129576071
Usp5	set1	0.028638932321101	-0.749861063981666	-0.501835857266259	-0.293134432875747	0.314241359299848	2.27389838113386	2.64897995726186	2.826817602814	1.96059110782547
Usp53	set1	-0.287887963763963	-0.749861063981666	-0.685074656082987	-0.446059260318241	0.181732762717257	1.86777628563192	2.93273470216196	1.10051749849162	0.460027578039316
Usp54	set4	-0.257726036081795	-0.749861063981666	-0.681444981019425	-0.660671920536177	-0.669024268967874	-0.542476074386767	-0.337900208494718	-0.0934785365656217	-0.172823571920914
Usp6nl	set4	-0.00832829649612813	-0.749861063981666	-0.742022960369112	-0.660698342471012	-0.652598911886914	-0.545807495334631	0.186476035098437	0.473754596799478	0.0748429277482365
Usp7	set3	-0.383764020875745	-0.749861063981666	-0.644035078958353	-0.476052598151124	-0.481458384921988	0.057002120127624	0.667958968954225	0.576283621282554	0.259566209805632
Usp8	set4	0.0840445626307529	-0.749861063981666	-0.741416660995813	-0.740614342923755	-0.783247220172874	-0.467403221935865	-0.108906212471433	-0.0853658356230139	-0.142833760416905
Usp9x	set3	0.658101631245028	-0.749861063981666	-0.684052565787417	-0.602326526589611	-0.49766060059087	-0.135601160812032	1.09493594235166	1.72987876756853	1.26231899912587
Uspl1	set2	-0.0300051515023764	-0.749861063981666	-0.607632884749206	-0.474285994516642	-0.198468906851182	1.00601537798797	2.16916766948217	1.57722700570917	1.41246875001853
Utf1	set1	3.7930792834383	-0.749861063981666	-0.906581502910932	-0.311883740139635	0.198803165686595	1.84891666393914	1.87356305220601	1.89785709710139	2.99744101628211
Utp14a	set4	-0.289866551547419	-0.749861063981666	-0.683532367529748	-0.630305537162299	-0.652382749664592	-0.398820036309938	-0.0420425724421323	0.175090852049409	0.040804179372373
Utp14b	set1	0.177140861937438	-0.749861063981666	-0.242420833376345	0.266436266930636	1.7949226416965	3.1944699795412	2.60851625153503	0.49858245491787	-0.139262921987142
Utp15	set1	-0.277118174170763	-0.749861063981666	-0.595044861119762	-0.446093933886984	0.523742889965429	1.74966104914883	2.24913615015141	1.15431118106211	0.851934746200126
Utp18	set2	-0.163923590825943	-0.749861063981666	-0.595890673619859	-0.511822970568829	-0.0101186642223894	0.920810977453202	1.65359613413224	0.785132876798419	0.583871961730834
Utp20	set2	-0.565655754933068	-0.749861063981666	-0.661898929941923	-0.618740560614405	-0.562242772437642	0.167466529421717	0.514001444842824	0.287523703364984	0.183241507873978
Utp23	set1	0.265669686032034	-0.749861063981666	-0.669096025735723	-0.340234792343614	0.185892805114652	2.10625494107472	1.58581881255319	1.76099378997185	1.12671541382561
Utp6	set1	-0.059740150786654	-0.749861063981666	-0.539681452353148	-0.417203655068812	0.367434005971283	1.75172024228531	3.61031535109619	1.76608711837745	1.18353142348952
Utrn	set4	-0.21565883013481	-0.749861063981666	-0.762460929770094	-0.696100227652782	-0.719521377182906	-0.684850189962425	-0.29074255580339	0.173014543138111	0.305807331917979
Uty	set4	0.127415786355759	-0.749861063981666	-0.723229580917777	-0.634291375511202	-0.668096003417049	-0.690262486304519	-0.23473073324279	0.4114296169464	0.475544359748161
Uvrag	set4	-0.429185674291963	-0.749861063981666	-0.756489290628064	-0.705785915074278	-0.683593434165418	-0.654141700645583	-0.340401587639899	-0.0382140133181714	0.143881349261212
Uxs1	set3	0.047990039913103	-0.749861063981666	-0.745270370343215	-0.712089641175472	-0.638424353147315	-0.351255568185059	0.730517067721655	0.870156460212209	0.513868323734023
Vac14	set4	-0.576962002547387	-0.749861063981666	-0.708370215352237	-0.626536808350688	-0.627632740054078	-0.535505695858625	-0.129879775699966	0.102778958355597	0.287323832181988
Vamp2	set1	0.386718693138189	-0.749861063981666	-0.629522095537546	-0.144965557157211	0.338903983849168	2.07840442489593	2.77101528606445	3.65260519209442	2.35328138330921
Vamp3	set1	-0.198893163242906	-0.749861063981666	-0.694850269546409	-0.605887857793809	0.250503189512193	1.15875532559657	1.21807261707925	0.500086640034005	0.453093286699237
Vamp4	set3	-0.366353538038807	-0.749861063981666	-0.703107325787272	-0.697688890558015	-0.460258334255193	-0.0882608692910191	0.505947009402847	0.220976994294494	0.174571862580814
Vangl1	set4	0.0573180827395615	-0.749861063981666	-0.698226249505709	-0.714950532678258	-0.583199335516966	-0.523104084026061	-0.177904826547719	-0.36260870201676	-0.247134364514799
Vangl2	set2	-0.132246715497696	-0.749861063981666	-0.684707672796667	-0.565111032544378	-0.317223706220851	0.532214807119729	1.26170802701307	0.689302622381722	0.297580473083203
Vapa	set2	0.22819553173651	-0.749861063981666	-0.653008118440149	-0.469146622382663	-0.0284584897091154	1.13356298598743	2.34528929062836	1.23919375094742	1.01221740291705
Vapb	set2	0.531430397119744	-0.749861063981666	-0.748023820499494	-0.638141340651437	-0.477799138191503	0.282322856638659	1.05762784091115	1.50641454994694	1.3091864119285
Vars	set2	0.984554522111773	-0.749861063981666	-0.657190469557508	-0.658122062359521	-0.614356064430536	0.243227080971623	0.960103152454632	1.94732240259501	1.71167112896167
Vars2	set2	-0.285157689787947	-0.749861063981666	-0.75477901042294	-0.634948005082758	-0.395162213696068	0.861582671295764	0.8515560336903	0.621584422881689	0.29859201443219
Vash1	set3	-0.374517021855149	-0.749861063981666	-0.802911393023443	-0.683025187091625	-0.470530754489302	0.117384818809351	0.394761270104867	-0.0012068609401676	-0.226696388104978
Vasp	set3	-0.187076333616545	-0.749861063981666	-0.63534067575894	-0.561685591698326	-0.319143638425288	0.100069622367522	1.09270813275766	1.1627666220304	0.896078578943215
Vat1	set2	-0.338897342896056	-0.749861063981666	-0.636564821595981	-0.689134332543164	0.0237409014753789	0.895503770390166	1.62902911741366	1.95477880826294	1.55575901216903
Vav2	set5	-0.275737216515691	-0.749861063981666	-0.741200563217902	-0.754431309920134	-0.771841852650918	-0.794599743080024	-0.630477699111866	-0.476895588124633	-0.460883167697307
Vbp1	set2	0.151203975226653	-0.749861063981666	-0.691632852085028	-0.44903333650209	-0.0415810910017051	0.581910743345943	0.997093000379076	0.289680761769247	0.179124806998203
Vcl	set2	-0.30606183235001	-0.749861063981666	-0.625410536024081	-0.381579596947293	-0.19244079132333	0.767759070707454	1.62910270604828	0.80301695527531	0.250864646630896
Vcp	set2	-0.412567064446403	-0.749861063981666	-0.506418268302762	-0.457525039675984	0.032154618531594	1.030985805313	1.67609861830574	0.461283325113924	0.153407223368368
Vcpip1	set2	-0.397103670852883	-0.749861063981666	-0.626782580045785	-0.44371948501374	-0.102782912776405	0.494879990380018	2.26157823310711	1.4476116606105	1.08251108239134
Vdac1	set4	-0.19929814877103	-0.749861063981666	-0.722076500999092	-0.669582672017293	-0.655428713274317	-0.379774283331248	0.0123745897397159	0.0797189737883557	0.230594338656032
Vdac2	set3	0.0167512490308701	-0.749861063981666	-0.755416174281475	-0.657186945341056	-0.434634644387224	-0.257784941877943	0.866325914847024	1.31532498630336	1.11459268984145
Vdac3	set2	0.209712252952538	-0.749861063981666	-0.652398943303807	-0.583696593540459	-0.082471517716047	0.92257978998182	1.50576686980781	1.19981872505368	0.907869203088572
Vegfa	set1	-0.144003761143988	-0.749861063981666	-0.464096363640731	-0.111715661902222	2.1317509784437	4.1910400664513	4.51044308502588	0.632544920963755	0.090360086212221
Vegfb	set1	-0.140790411917515	-0.749861063981666	-0.488772182032217	-0.264400937307626	0.218446552069642	0.586691618862799	1.75918788621008	1.97575110081117	1.25000172661224
Vegfc	set5	-0.447575963843572	-0.749861063981666	-0.742693307043189	-0.692179622261589	-0.726103256485879	-0.845061567410531	-0.689578590829047	-0.551413267519282	-0.302098173436184
Vegfd	set5	-1.00185180436879	-0.749861063981666	-0.785368061967652	-0.726252728861003	-0.659404042314579	-0.756775154421644	-0.881579553322097	-1.2793755622666	-1.17303162300313
Vezf1	set2	-0.342180043995812	-0.749861063981666	-0.527432444025728	-0.284701189186537	-0.195125867753576	0.805562913745066	1.47669758014975	1.2870778266543	0.915817340854084
Vezt	set4	-0.503863424804382	-0.749861063981666	-0.730097670223139	-0.700330437097008	-0.622121673448195	-0.443373405976909	-0.0719471175456707	-0.158488592157119	-0.324260761294115
Vhl	set1	-0.049884964041956	-0.749861063981666	-0.61939099143733	-0.438432308605162	0.516437122502254	1.44052132461053	1.37365364757725	0.328037664325775	0.20860724278271
Vim	set1	-0.0276527005992981	-0.749861063981666	-0.81075257166904	-0.448454003192286	0.387982857235364	1.72319552463318	2.016945446843	0.404573654840213	0.343772565303162
Vipas39	set2	-0.409789502214495	-0.749861063981666	-0.658095958438742	-0.6858202847815	-0.476276421655164	0.265743033241032	0.676796304489802	0.197951987416117	0.0181466352089017
Vkorc1	set1	-0.439916018678238	-0.749861063981666	-0.80356505644462	-0.696514355745894	0.145176310878576	1.45670739714808	0.236859324841957	1.01614905979169	0.277788958890769
Vkorc1l1	set3	-0.0913631471756861	-0.749861063981666	-0.623693703840468	-0.479467910044352	-0.408575411346506	-0.0938638735974952	0.501090239499539	1.06070077830162	0.812213476754064
Vmac	set1	-0.293447783803287	-0.749861063981666	-0.279120958941599	-0.17895032757316	1.60754369752778	3.59976149761622	2.45589360722827	1.0608810430869	1.23103020764042
Vmn1r33	set5	-0.0448100045384775	-0.749861063981666	-0.839989389572526	-0.720677597812825	-0.74615401390566	-0.919485934766707	-0.762781846678209	-0.854649157014734	-0.856231319545729
Vmp1	set5	-0.526288430905188	-0.749861063981666	-0.718577465927798	-0.665614310915822	-0.716594062067174	-0.614064698116231	-0.435713430997206	-0.15047710723769	-0.253046525586856
Vps13a	set4	-0.313677298255365	-0.749861063981666	-0.788851856811958	-0.779805680474965	-0.820864490528875	-0.711962448847487	-0.291095396815685	0.54078488013845	0.222750106037579
Vps13b	set5	-0.431682703533798	-0.749861063981666	-0.7459571450929	-0.743630868765815	-0.821925200304441	-0.89875081927199	-0.870567538733908	-0.761432707556521	-0.703166740173775
Vps13c	set5	-0.520040840422072	-0.749861063981666	-0.778764424832932	-0.787062768891505	-0.817750173139478	-0.796525299745401	-0.639660426657016	-0.506425822661501	-0.494232863473803
Vps13d	set5	-0.33815708198552	-0.749861063981666	-0.773651043921108	-0.771967469628484	-0.782698542152992	-0.874346222653517	-0.735351671245897	-0.277396557698848	-0.033787687922289
Vps16	set2	0.401553772915679	-0.749861063981666	-0.770236525855202	-0.614263239791703	-0.348905785087101	0.253822568945117	1.49387356775615	2.52694081361582	2.27637905124831
Vps18	set1	-0.545547731944437	-0.749861063981666	-0.577040224798093	-0.284614815540974	0.277374769499348	1.84941652425963	1.82811242096287	1.30645221265009	0.713023277071818
Vps25	set5	-0.242459324122972	-0.749861063981666	-0.742280828636114	-0.755518623153159	-0.792693600448824	-0.474361481314271	-0.745697826370598	-0.737339668650044	-0.632055020793471
Vps26a	set1	-0.60727748763391	-0.749861063981666	-0.466746517822128	-0.170687552134726	1.09754796644378	2.78732504416556	5.01216901071181	3.2132940498282	2.27868343838105
Vps26b	set1	-0.352784288257459	-0.749861063981666	-0.616669853403311	-0.346441719607189	0.820763942807294	2.97194603143441	3.55456034672614	1.32446915270984	0.612955189508965
Vps29	set2	0.263313729304948	-0.749861063981666	-0.582875876014666	-0.626049595868403	-0.00324331058162666	0.318695143341076	1.36138033849149	2.66407437290459	2.71087431067303
Vps33b	set3	-0.0704101456452047	-0.749861063981666	-0.676761269616155	-0.604895059938496	-0.560477522497753	0.109291591373504	0.908182240681315	1.55105321979701	1.43130085231064
Vps36	set2	-0.469474361570837	-0.749861063981666	-0.625638296014127	-0.504715084056572	0.0100956563063845	1.46311292794911	1.99845770026185	0.979310916415131	0.728629311763165
Vps37a	set2	-0.231720529059773	-0.749861063981666	-0.714024182189119	-0.54543197305695	-0.26878803744142	0.657953900266611	1.4953060329902	1.04020083486076	0.54019193762369
Vps37b	set1	-0.425324302162814	-0.749861063981666	-0.623485748003871	-0.449862139453791	0.236570358170609	1.87184087913469	2.36775761642601	1.69067088977873	1.05361004699324
Vps37c	set3	0.0300413639936409	-0.749861063981666	-0.718979708274189	-0.564470271109771	-0.460398978336972	-0.0077686438954058	0.463302509054154	0.284070792145368	0.350986773974487
Vps37d	set4	-0.557182399774639	-0.749861063981666	-0.725185631070449	-0.768908213167153	-0.488085071874863	-0.170568721094278	0.0310099360530766	0.112458331463869	0.0391437733059424
Vps39	set2	-0.433942484467318	-0.749861063981666	-0.680886460391345	-0.671197396779498	-0.462623386195123	0.210666735288145	0.348218218098714	0.00787581791492474	-0.296960772455192
Vps45	set4	-0.42752181306332	-0.749861063981666	-0.747090748480682	-0.679058965894444	-0.666083251266837	-0.509018210216312	-0.0633052419312097	0.0535427342260478	-0.0929600259515599
Vps4a	set2	-0.449266575326956	-0.749861063981666	-0.744235766248456	-0.66160392788517	-0.301397837619084	0.403728887669381	0.331414640779902	-0.0665316810810608	-0.289500860934859
Vps4b	set2	0.259431318486449	-0.749861063981666	-0.671152308360231	-0.582156945618319	-0.360647672004731	0.410207551946567	1.13354630970041	1.22169520451503	0.986333583534037
Vps50	set4	-0.316256791933532	-0.749861063981666	-0.703429515023992	-0.724221581154272	-0.727283923794335	-0.924517077394261	-0.460909110132601	0.394111560549347	0.748988813361345
Vps51	set4	-0.544860364378515	-0.749861063981666	-0.848236987461903	-0.841463446140347	-0.564327141111497	-0.334278842061894	-0.353427799170332	-0.602033989587046	-0.669052768164212
Vps52	set1	-0.498523338446467	-0.749861063981666	-0.678242827260811	-0.667237336676568	0.232627828180503	2.09868289706445	1.43397401456214	0.420297240306164	0.237564113709628
Vps53	set5	-0.347978519761685	-0.749861063981666	-0.776191692640862	-0.750270392149828	-0.795234588729132	-0.809703992814379	-0.775831498542758	-0.632875771298942	-0.504351896656278
Vps54	set5	0.122919833312272	-0.749861063981666	-0.802898834152842	-0.835622097249099	-0.912693106495835	-1.02350401321507	-0.863838715821852	-0.435739852589374	-0.202525958211791
Vps72	set3	-0.120425800352947	-0.749861063981666	-0.765220246742749	-0.560978592231833	-0.55976626943811	-0.0333144739249041	0.461247358145863	1.01571478523988	0.921773333766675
Vps8	set5	-0.524621678915021	-0.749861063981666	-0.766556421417535	-0.777489486613041	-0.821831993404963	-0.906211267635057	-0.860872705664784	-0.890361592741871	-0.789148193211196
Vps9d1	set2	-0.481111638699349	-0.749861063981666	-0.666987534565539	-0.575140680953755	-0.345650362629112	0.290450265258837	0.707567519732691	0.910547615687663	0.490433256856255
Vrk1	set4	-0.252553516758594	-0.749861063981666	-0.689848805933819	-0.660578298607078	-0.651346822988615	-0.463335708821769	0.135331882996924	0.958570750565026	0.808196566218621
Vrk3	set3	-0.220779732305601	-0.749861063981666	-0.651736516977741	-0.681151206931855	-0.499851823983612	-0.13662138280303	0.520226530046426	0.49867859685856	0.378051706929805
Vsig10	set5	-0.320146509030449	-0.749861063981666	-0.752444617800182	-0.717938778020441	-0.722654894164067	-0.748310670009279	-0.51459081864944	-0.202262231131811	-0.108967311989701
Vsig2	set4	0.00374233551001807	-0.749861063981666	-0.526696355667915	-0.79561285909297	-0.581809475323884	-0.616407806136593	-0.433131688644729	-0.48612944645487	-0.316025149564473
Vstm5	set5	-0.0820005792193771	-0.749861063981666	-0.841357233974632	-0.76492551790552	-0.818088764219738	-0.845628285642665	-0.888852666080021	-0.869667587128879	-0.895546424354174
Vta1	set4	-0.0701468437459507	-0.749861063981666	-0.748023820499494	-0.698674132967191	-0.784327956373898	-0.777668213836422	-0.461262845529616	0.0991186580150413	0.242527606349641
Vti1a	set5	-0.228954554734008	-0.749861063981666	-0.775979497663074	-0.718964796301427	-0.797398685003205	-0.804582398807615	-0.914019904735605	-0.935760065452184	-0.902841677242537
Vti1b	set3	0.176585228382118	-0.749861063981666	-0.800734330234846	-0.669943053941251	-0.371675473791501	-0.0712729829580563	0.882576747958148	0.904836651390661	0.961568181504228
Vwa1	set5	-0.325470413576806	-0.749861063981666	-0.679273211400175	-0.711631168304663	-0.681684765041238	-0.699922050862045	-0.620770041492573	-0.749304093436767	-0.520941242942984
Vwa8	set5	-0.262827870477069	-0.749861063981666	-0.760958163697449	-0.748309772838024	-0.85124082515654	-0.880213533881963	-0.97309929848162	-1.08699165880592	-1.01684474473042
Wac	set3	0.294811980949035	-0.749861063981666	-0.671807544344564	-0.499444883144601	-0.395605229688574	-0.0441067876949848	1.58442713596608	1.88019555727078	1.34632127968278
Wapl	set3	-0.23334291127708	-0.749861063981666	-0.678438074688537	-0.591410389618892	-0.574199218309035	-0.324906205786696	0.400212674647619	0.732417256049171	0.513246001312956
Wars	set3	-0.114792199107759	-0.749861063981666	-0.733338010370862	-0.700778048358331	-0.607040531160205	-0.267260102050365	0.347389721294928	0.966018251614448	0.839102148130457
Wars2	set5	-0.512566867145378	-0.749861063981666	-0.76418880299303	-0.681048749793746	-0.747576796048209	-0.626370204473734	-0.517779482532076	-0.0377957992915396	-0.029019385121615
Wasf1	set3	0.0678467072638174	-0.749861063981666	-0.734613342132918	-0.614770755985979	-0.510848535300342	-0.0455804942847542	0.195653132688313	-0.037832335749324	-0.231822490142121
Wasf2	set3	0.113504141827736	-0.749861063981666	-0.718275517172628	-0.604899510826845	-0.587770397697253	-0.136831308674571	0.53523222362421	0.889583632816017	0.685726225889526
Wasf3	set5	-0.197766210942825	-0.749861063981666	-0.777432362690994	-0.772608765001337	-0.804984717224082	-0.788335513269367	-0.745767174549956	-0.342098138275727	-0.308868508940444
Wbp1	set1	0.134348431790503	-0.749861063981666	-0.62629888369529	-0.278475654023478	0.270239708179321	1.6807360711459	0.918965372226596	0.94650340634353	0.73804977756053
Wbp11	set2	-0.0647760880707999	-0.749861063981666	-0.572126711765906	-0.612895504130101	-0.0184646615988396	0.768256116418611	0.971163552452736	0.380907918346034	0.298634840355125
Wbp1l	set3	-0.475001906962823	-0.749861063981666	-0.768717982348285	-0.688503515688118	-0.672425594540745	-0.260499969728128	0.25409057420156	0.613245624467448	0.413546918646229
Wbp2	set1	0.046037927388493	-0.749861063981666	-0.520088652106409	-0.387062223012211	0.860110531552623	2.5061666889275	2.80666126975163	2.05468832674763	1.22515652680746
Wbp4	set3	-0.20063074374653	-0.749861063981666	-0.697650687521903	-0.696474368302062	-0.509336577806362	-0.111672972502753	0.371692349420545	0.250008664744724	0.145584974718463
Wdfy1	set4	-0.411102369588608	-0.749861063981666	-0.69257999068682	-0.630375071776764	-0.612871155188385	-0.629814812895792	0.0104787442196956	0.899674409641524	0.972895641082538
Wdfy2	set3	-0.40766304950181	-0.749861063981666	-0.729147358218251	-0.614817605247779	-0.503578535658466	-0.103670247188471	0.3795736821543	0.326100317055913	-0.149546615666378
Wdfy3	set5	-0.243827092092605	-0.749861063981666	-0.752338483070561	-0.768756413882682	-0.870130201852155	-1.00489994868547	-0.98203588485977	-0.923465110604311	-0.750315303438625
Wdhd1	set2	-0.434843392637724	-0.749861063981666	-0.633875956887965	-0.510407555329748	-0.342534621987511	0.371532173260447	1.3033708428345	1.9045787451691	1.1254199295337
Wdr1	set3	0.30012686669589	-0.749861063981666	-0.714797662644148	-0.651026459473851	-0.576368182531222	-0.197844685240535	0.309786987617893	1.4223669946455	1.57673245397955
Wdr11	set5	-0.168821060088458	-0.749861063981666	-0.750849224405201	-0.795475097214165	-0.883871442184836	-1.07361793620155	-0.962206671390097	-0.842489273971035	-0.65681182819567
Wdr12	set2	0.466399492186274	-0.749861063981666	-0.671112355230252	-0.552804837358366	-0.241474800490107	0.53294096660088	1.66831295561708	1.44812036111909	1.23995297325253
Wdr13	set2	-0.132348975299072	-0.749861063981666	-0.620380920784281	-0.509900044564249	-0.111459930006456	0.856800162262883	0.88338164782231	0.205025169993133	0.108012050867487
Wdr18	set1	-0.549966874004592	-0.749861063981666	-0.512440912878582	-0.489130531028918	0.245774379337378	0.86966244950436	1.46458858834406	1.91238194791722	1.58017747990805
Wdr20	set2	-0.159225336529989	-0.749861063981666	-0.608127051260068	-0.367545128875662	-0.164091200994625	0.645569934026339	1.76032250811539	2.08392092653744	1.4329811021677
Wdr24	set2	-0.333759205213367	-0.749861063981666	-0.636709697341281	-0.657021140329911	-0.369681743590971	0.252600164046645	-0.00742921527133093	0.886109896357453	0.79812307204326
Wdr25	set5	-0.446952256968395	-0.749861063981666	-0.659310204132832	-0.551264229335912	-0.683379884017868	-0.587327235439391	-0.624395074265231	-0.395422377709212	-0.417085492793811
Wdr26	set2	0.0932402889609078	-0.749861063981666	-0.676893125729341	-0.513592954974779	-0.348399692321586	0.272533453533004	1.39549116263937	1.86518819195276	1.08930316457518
Wdr3	set2	-0.253027805354362	-0.749861063981666	-0.648755508606893	-0.538267770161139	-0.166328837131465	0.762708855777272	1.64754863760344	1.05201881837941	0.725644096140635
Wdr31	set5	-0.113368911813933	-0.749861063981666	-0.778178366445003	-0.851351127187602	-0.826106231555654	-0.894203953982699	-0.83221717378756	-0.805722226958324	-0.558742312502486
Wdr33	set4	-0.178552007748719	-0.749861063981666	-0.685821116309466	-0.588565948318126	-0.612658780052439	-0.421315959764701	0.0835792215633324	0.586022396411693	0.377339353805672
Wdr34	set4	-0.584313747921764	-0.749861063981666	-0.715450436707059	-0.610174815485798	-0.471636773298407	-0.200163856926952	-0.346900790382154	-0.707625731415416	-0.803284024274401
Wdr36	set4	-0.19130662366482	-0.749861063981666	-0.697595221807976	-0.662466812579162	-0.70220805531496	-0.739327812421893	-0.337001188914692	0.113179459283106	0.387337951906034
Wdr37	set2	0.0176334705871011	-0.749861063981666	-0.728744895475129	-0.550926942101667	-0.396635315265579	0.268123905509065	1.33493096097829	1.61009184497089	0.974726438593155
Wdr4	set2	-0.537828765050882	-0.749861063981666	-0.665149392785273	-0.538926774038085	-0.295596229616284	0.509409337528214	0.799789673890292	0.4946486103301	0.162292724915414
Wdr41	set5	-0.468783818610026	-0.749861063981666	-0.737586087038956	-0.753282110668649	-0.818121872609363	-0.850218572072215	-0.804439405259645	-0.767020589494215	-0.683432063925653
Wdr43	set3	-0.312130384391743	-0.749861063981666	-0.663272526417055	-0.611677031244238	-0.571620129547368	-0.224925675058583	0.402975641215941	0.429652284419116	0.310013641331404
Wdr44	set2	-0.257981268339834	-0.749861063981666	-0.70405518911376	-0.50495136796941	-0.318175164745783	0.202291535398554	1.27695369423605	1.37564517043874	0.549625888508828
Wdr45b	set2	-0.278737153798825	-0.749861063981666	-0.654614101233854	-0.635520801290402	-0.323609577910688	0.346204527235653	1.02618295448867	0.783367154338819	0.560474510831405
Wdr46	set1	0.296364105654945	-0.749861063981666	-0.603546944505979	-0.311414502849278	0.710084402532423	2.78141156288977	3.28570988057946	2.81748343533833	1.92080581519279
Wdr47	set3	-0.346800912854384	-0.749861063981666	-0.701078880692182	-0.66879304612814	-0.438950056027139	-0.202397991656252	0.531040714099211	0.217059604406721	-0.0592600948845056
Wdr48	set2	-0.131664234442506	-0.749861063981666	-0.587665040998467	-0.470926266026825	-0.0147061228633383	1.07769768109847	1.50430954575588	1.27670078630146	1.01547964870033
Wdr5	set3	0.0950506090717139	-0.749861063981666	-0.618799852336439	-0.675153905868	-0.432344021819853	-0.0954090041501236	1.05150938425077	0.9330038961595	0.705877349887116
Wdr53	set2	-0.47395725652722	-0.749861063981666	-0.812968619670035	-0.71256362354891	-0.105098033777858	0.656605405753167	0.737217914215442	0.598028805232736	0.552914695381819
Wdr55	set1	-0.158332931352747	-0.749861063981666	-0.486354077571607	-0.470435450463858	0.315580063885467	1.90303376026704	2.93744489334558	2.24052547538103	1.52520899509931
Wdr6	set2	-0.198148607970873	-0.749861063981666	-0.558446781789088	-0.191430066326729	-0.00799529652864823	1.86410214286097	2.02928718192843	2.86964331081008	1.05154653963119
Wdr62	set2	-0.408453733469713	-0.749861063981666	-0.604701532367299	-0.606114060268151	-0.350960286789256	0.439430088823924	1.34661877830763	0.898330719424606	0.371874475283523
Wdr7	set5	-0.381140641844585	-0.749861063981666	-0.78069315289362	-0.73767837109905	-0.821187704889137	-0.821683839218429	-0.753931426680887	-0.490692339301845	-0.34461299505704
Wdr70	set5	-0.622200622283852	-0.749861063981666	-0.730264202650652	-0.658380614520623	-0.773713150679755	-0.653550344608409	-0.638737383428237	-0.260166691819849	-0.102413359037884
Wdr73	set2	-0.339840829663471	-0.749861063981666	-0.728015772484624	-0.551677295916268	-0.164501445304835	1.25399524503747	1.31212759533919	1.19791780924246	1.00688066856458
Wdr74	set2	0.677710863408798	-0.749861063981666	-0.601084424891689	-0.371999987445452	0.111086310766073	0.808702803571444	2.55503474121281	2.23610880731088	2.27218143580003
Wdr75	set3	-0.0497950828035349	-0.749861063981666	-0.760855034622253	-0.731994212208991	-0.590346027471494	-0.268355141228242	0.670650589226033	0.563746064148575	0.626324677084814
Wdr76	set3	0.0538452004803255	-0.749861063981666	-0.676095865637914	-0.539538333339144	-0.469762311794908	-0.0226014165396258	0.616659640822439	1.91837831035752	1.13523255199576
Wdr77	set1	1.91476571314386	-0.749861063981666	-0.207416672337274	0.0142633687156786	0.784620110788269	1.7777827387067	0.840164264211331	0.995007838326183	0.764568220486432
Wdr82	set2	0.0455250843795455	-0.749861063981666	-0.606150662077419	-0.469674650295551	-0.147966368871178	0.968165599659161	1.63110176060376	1.26698417600857	0.937609774153094
Wdr83	set4	-0.182767859302233	-0.749861063981666	-0.893919780246433	-0.901573760099667	-0.468866697641116	-0.0792599842628906	-0.130914806509193	-0.221753345660216	-0.149209311100273
Wdr83os	set1	-0.610793145473793	-0.749861063981666	-0.524785903876863	-0.477705911375849	0.231267734093242	1.64319522758221	1.83009868945475	0.69499386629857	0.020657171304255
Wdr89	set2	0.473089694989977	-0.749861063981666	-0.663566483805299	-0.52961734201455	-0.283124003880952	0.434770786012158	0.923560282189599	1.27242797981543	1.23232364033072
Wdr90	set3	-0.538814051747006	-0.749861063981666	-0.754851446727623	-0.714634057681361	-0.653503429723787	-0.255102970640366	0.141940542012594	0.229738787403233	0.15401518132656
Wdr92	set3	-0.424746903113354	-0.749861063981666	-0.743223473059684	-0.711805140460226	-0.670729683978738	-0.193188741952255	0.325900185575362	0.0367071758842514	-0.187470628046592
Wdsub1	set4	-0.400557313605903	-0.749861063981666	-0.753588059001447	-0.745794312612209	-0.649705763867756	-0.593794688392679	-0.352247062063296	-0.519101800861583	-0.444647777056229
Wdtc1	set2	-0.015397899622114	-0.749861063981666	-0.544609751780948	-0.285559214376684	-0.0297446604253267	1.46404542165825	2.56746275393664	2.67910665926646	1.58521579183669
Wdyhv1	set2	0.0851881907238596	-0.749861063981666	-0.616473662088486	-0.557304800618628	-0.15626648740939	0.569019341558983	1.81220656219759	1.63455540371693	1.54536543506743
Wee1	set1	0.309384455496538	-0.749861063981666	-0.314197375810013	-0.268745605808918	0.32298008639782	1.58374923716018	2.66859911249201	1.51871357044411	1.16557244513412
Wfs1	set3	-0.373731659690062	-0.749861063981666	-0.644324270909163	-0.698925668474895	-0.400313476782854	-0.0053681132665285	0.46301205222249	-0.089936362213239	-0.0534578653187771
Whamm	set2	-0.226908288670664	-0.749861063981666	-0.655724232004046	-0.570053123647348	-0.0608226732240209	1.02003818161233	1.75541541708439	1.21394273436082	0.782322027702755
Whrn	set5	-0.584932984221291	-0.749861063981666	-0.765258195478375	-0.719800795616419	-0.695790303576164	-0.623972576382662	-0.42423002111691	-0.512146235846005	-0.34079008252766
Wipf2	set2	-0.260692398618916	-0.749861063981666	-0.643793611475002	-0.529129727178877	-0.216163499738561	0.544500655400017	1.52073063425532	1.08030193174118	0.812093553928459
Wipi2	set1	-0.2292943438434	-0.749861063981666	-0.565807326005203	-0.263209209252781	0.728432492696103	2.65491340820726	4.15695537545895	2.37511325661695	1.74456404560965
Wiz	set4	-0.445771136623563	-0.749861063981666	-0.714020822345826	-0.709721979500533	-0.751527062419851	-0.224179937424231	-0.34177414776331	-0.0449880956232687	-0.191703831583867
Wnk1	set2	0.151313832389588	-0.749861063981666	-0.683034052107927	-0.449432131288832	-0.337344613885	0.225023620910562	1.67822408783474	2.46154792258721	1.75092052090979
Wnk3	set4	-0.479287199126374	-0.749861063981666	-0.731510021012751	-0.698768766850289	-0.739905405437392	-0.677578983183756	-0.465026885026925	0.144320962132807	-0.011685807375743
Wnt6	set4	-0.248374563849143	-0.749861063981666	-0.852644093993958	-0.691926086308743	-0.671957749494462	-0.286650771194918	-0.137302169690665	-0.0356755093101346	-0.0332910066742877
Wnt7b	set5	-0.590601456576578	-0.749861063981666	-0.717085496704637	-0.790499581673347	-0.712523094554962	-0.774885771755888	-0.44131064182119	-0.485528349377744	-0.305133947793448
Wnt8a	set4	-0.535788641436805	-0.749861063981666	-0.661992719797203	-0.698202678359431	-0.42724845712326	-0.0053681132665285	-0.0362822199218792	-0.11771347775537	0.136663509916151
Wrb	set2	0.0594799390664243	-0.749861063981666	-0.512581038832047	-0.499058226742327	-0.0918092040425445	0.746423273244192	1.64698457875888	1.20632566383778	1.11327852885602
Wrnip1	set2	-0.449074485962223	-0.749861063981666	-0.618376317451891	-0.590842492909201	-0.358548617620641	0.17774631933781	0.926277133576269	0.610465316776754	0.382752904646441
Wsb1	set1	0.0979039332730215	-0.749861063981666	-0.324745611109954	0.000195902673935045	1.80568557319525	4.92772530799756	5.24343625791684	2.6263635618595	1.59739158556978
Wsb2	set2	0.602546674380221	-0.749861063981666	-0.59748185454466	-0.53152958043797	-0.220753454892277	0.200292054515787	1.63244765289076	1.58848098232407	1.38014076285602
Wt1	set4	-0.270779014508882	-0.749861063981666	-0.739342141461155	-0.735475029775561	-0.675878306231239	-0.631653027642182	-0.126054750185719	-0.35188291486047	0.091106759914889
Wtap	set4	-0.270230057294075	-0.749861063981666	-0.697028015787988	-0.632328582361532	-0.584690866547799	-0.280089142041147	-0.0603820300051124	-0.0347367961995079	0.092699020767999
Wtip	set4	0.191945889450178	-0.749861063981666	-0.688414005758076	-0.734160339329468	-0.677239565181987	-0.437441691815893	0.00995061935032727	0.81401022201844	0.457990934688526
Wwc1	set4	-0.137443784234347	-0.749861063981666	-0.75036257861242	-0.688341000970716	-0.732022798535911	-0.733815709482254	-0.343353799487902	0.168339696705725	0.529931561783611
Wwox	set5	-0.312905004925356	-0.749861063981666	-0.755315747824863	-0.684408278784377	-0.746796725774296	-0.761381163554245	-0.862463006118913	-0.986175565839174	-1.0407439316302
Wwp1	set4	-0.504330217860633	-0.749861063981666	-0.769592979422201	-0.675743667862055	-0.709194699925677	-0.397962489348913	-0.0606863221072448	0.364881206229855	0.419813759092191
Wwp2	set4	-0.23790838487934	-0.749861063981666	-0.711618378401129	-0.6926630664622	-0.615032016430607	-0.518276232647359	-0.366925774101681	-0.204053769618194	-0.109081824291113
Wwtr1	set3	0.0947491109187736	-0.749861063981666	-0.752290306680781	-0.561970378215115	-0.601142101505891	-0.344648714470239	0.316938539049577	0.289797928786517	-0.208107142490296
Xab2	set2	-0.00795681988857653	-0.749861063981666	-0.78438836445617	-0.46247174324586	-0.321772661349835	0.943662285138018	0.936455893610763	1.79326302717327	1.17962372231416
Xbp1	set2	1.95762264221296	-0.749861063981666	-0.594012536169365	-0.370812144813163	-0.0486692793218679	1.34432153516975	0.86198065431739	0.559560166765407	0.266117639514417
Xiap	set4	0.140929608060712	-0.749861063981666	-0.740100961009064	-0.678090315193631	-0.623007843251886	-0.487756441767808	-0.193551271054425	0.0547475510460406	0.155694921829418
Xist	set2	-0.572390996958446	-0.749861063981666	-0.647333299104586	-0.508207794823634	-0.140780212686762	1.56539130513406	0.73852184975416	0.279993126519681	-0.228224567517309
Xkr5	set5	-0.172855420294984	-0.749861063981666	-0.724296887036622	-0.740371031993978	-0.703378660048749	-0.752400261234228	-0.663944449139969	-0.638200364129018	-0.642589483650028
Xkr6	set3	-0.262602354379426	-0.749861063981666	-0.710313830875535	-0.565323368742898	-0.552016122398306	-0.273150700962736	0.277214927074722	1.1844119730582	1.06847822188293
Xkr8	set2	-0.584040819882494	-0.749861063981666	-0.715810790971973	-0.46070120469758	-0.0707137151556179	1.57410285593649	1.40926527990064	0.666166943579263	0.395332734865317
Xlr3a	set4	-0.0956344615215098	-0.749861063981666	-0.767679449598482	-0.666754975832242	-0.61203652068741	-0.111194074009897	0.111866163081002	0.255945533569755	0.10219717655545
Xlr3b	set4	0.0354826295164445	-0.749861063981666	-0.573561884974435	-0.665525920855488	-0.584515801695591	-0.598685792525243	-0.278295966599856	-0.0333212016035762	0.264428140981316
Xlr3c	set4	0.0045050125952693	-0.749861063981666	-0.76433115866765	-0.816671324144958	-0.69972408146932	-0.162880096108423	-0.206657197406404	0.19234661781801	0.0698722075677475
Xlr4a	set4	-0.0958187701633409	-0.749861063981666	-0.830963160167616	-0.686094197150644	-0.755313204479837	-0.30744982662496	-0.125804680596656	0.986522403528395	1.1101991258998
Xlr4b	set4	0.0743973240648993	-0.749861063981666	-0.704546084323745	-0.653635528119016	-0.617902237697424	-0.640883436585768	-0.245661531324506	0.489958473327558	0.531941572795313
Xlr4c	set4	-0.457844325136758	-0.749861063981666	-0.749778109784776	-0.7391736726054	-0.454964448845169	-0.634141799166269	0.0291337316852959	0.561827917160397	0.335526294296146
Xlr5b	set5	-0.291699786549797	-0.749861063981666	-0.655077562425896	-0.843499033133105	-0.7385097714059	-0.777373336638406	-0.608085528651483	-0.331104907232765	-0.152127917579464
Xndc1	set2	2.51847862330846	-0.749861063981666	-0.441777642132274	-0.42460364156956	-0.459684968241529	1.03167130765049	1.01634656603342	4.58503344387425	2.37188730982792
Xpc	set2	-0.299870529364592	-0.749861063981666	-0.651534541384652	-0.640167037249021	-0.227958906982277	0.493843779769598	1.12687936163203	0.422928262588418	0.462765580655772
Xpnpep1	set3	0.0186446109642627	-0.749861063981666	-0.752918236699731	-0.69824005749151	-0.698677770409307	-0.307854257550858	0.195937719280605	0.480636250836723	0.277272339707499
Xpnpep3	set4	-0.555645053528173	-0.749861063981666	-0.751094566444692	-0.704435221854364	-0.580000161830326	-0.195487297927354	-0.0993901132929107	-0.477903913899137	-0.642205016139019
Xpo1	set2	0.232331168705918	-0.749861063981666	-0.562287046046831	-0.439138123356857	-0.316107652667175	0.635708991654923	1.39473895779788	0.748494058482584	0.478366762230873
Xpo4	set4	-0.471138895708441	-0.749861063981666	-0.679827713773426	-0.686960517903336	-0.718008442399498	-0.748674242667786	-0.300203636516458	0.260177622482883	0.131240262862538
Xpo5	set4	-0.17264988283704	-0.749861063981666	-0.7943024152121	-0.689512498610391	-0.740898211791859	-0.233342274839031	0.125844714036343	0.178692900948099	-0.0306292195382396
Xpo7	set4	0.00302496940942502	-0.749861063981666	-0.720475549460416	-0.630542135085073	-0.67414131831176	-0.499754348417953	-0.120060485592605	0.742336141194876	0.480642487518114
Xpot	set2	0.0323566880714567	-0.749861063981666	-0.661941029186499	-0.568765316504898	-0.441078525030134	0.254270926884921	1.19266832912223	1.48354839880306	1.47307131017343
Xrcc2	set2	-0.151029715817331	-0.749861063981666	-0.678060046078061	-0.556023601911033	-0.449512058271722	0.209332607785206	0.80798852310843	0.950880733130279	0.809688923697109
Xrcc3	set2	-0.266610140356631	-0.749861063981666	-0.631423492694677	-0.615112770629682	-0.460642457419756	0.267650707416117	0.266836496720208	0.364881199542629	0.344244436133274
Xrcc4	set5	-0.139483061822004	-0.749861063981666	-0.767313799445297	-0.706445015015688	-0.733093260342606	-0.705759096044492	-0.697928016898994	-0.479089122317969	-0.549950997549577
Xrcc5	set5	0.451982145553815	-0.749861063981666	-0.752574091543131	-0.831805148883246	-0.966186061669203	-1.15074222132576	-0.997426701440652	-0.701609912073593	-0.272033929413
Xrcc6	set2	-0.230100488979555	-0.749861063981666	-0.713460347128054	-0.622681873458816	-0.411842961830459	0.422395822181165	0.438718466872136	0.467714243332221	0.168997918225429
Xrn1	set5	-0.292381367455573	-0.749861063981666	-0.805277131785331	-0.744793879044572	-0.867792102715656	-0.906255887973958	-0.594216827823719	0.155214008019776	0.137312280203197
Xrn2	set3	0.230584476405334	-0.749861063981666	-0.731944711636662	-0.676997008878015	-0.622128454675663	-0.499375548644819	0.196628213300693	0.683141542906553	0.722076654076969
Xxylt1	set5	-0.27487791882003	-0.749861063981666	-0.702690788657036	-0.647939899903036	-0.745742020451467	-0.715820376800485	-0.752473396850068	-0.667385409674099	-0.680640848716003
Xylb	set3	-0.593638130445764	-0.749861063981666	-0.633200469914678	-0.630805450818637	-0.582947346980031	-0.0817165990511799	0.618137273266544	0.522789095287368	0.0596324982082907
Xylt2	set4	0.046815962129243	-0.749861063981666	-0.647717691465437	-0.581997603106909	-0.482541331454172	-0.140831231424561	0.00952480465067629	0.123835463005342	-0.0502764711553795
Yae1d1	set2	-0.0621971713420841	-0.749861063981666	-0.709531583665437	-0.534240914299455	-0.485797624129499	1.05659026622043	0.210586931807737	0.63955720467903	0.363320247073923
Yaf2	set3	-0.16125185034587	-0.749861063981666	-0.719572125191934	-0.569460047608009	-0.379024561122811	-0.0587221866419892	1.56969585939879	1.30476007287259	0.541474208246882
Yap1	set3	-0.306886973209263	-0.749861063981666	-0.641056494252084	-0.499521292944907	-0.448033016820803	-0.117797887297118	1.09857217528311	1.0936477568733	0.713125209054911
Yars	set2	0.0548391563898672	-0.749861063981666	-0.672203263089552	-0.467334508125032	-0.165482023082674	0.842189964766359	1.5796418733053	1.14662858850722	0.598203213959984
Yars2	set2	0.645790061755199	-0.749861063981666	-0.592095948333263	-0.466520942282583	0.121377494264527	1.7175353122346	0.978487598966163	0.455780856880687	0.246199430975454
Ybx1	set2	-0.101447085295293	-0.749861063981666	-0.503288891023738	-0.335757739073644	0.0263464888372678	0.58988165322765	2.01026824338882	1.59582376197897	1.31815196462843
Ybx2	set4	0.3030469112903	-0.749861063981666	-0.668979870313699	-0.776387575951347	-0.468127417963547	-0.0558208217877291	0.0774348398713645	0.018652895522746	-0.160501611059753
Ybx3	set3	1.4110802785605	-0.749861063981666	-0.733335845327208	-0.599155663698942	-0.584677025330489	-0.368362524715407	1.00811991452514	2.24366996110132	2.14970092004968
Yeats2	set4	-0.588633488037089	-0.749861063981666	-0.73286308718556	-0.71830056510351	-0.785272625283675	-0.579587628665857	-0.199989412552652	0.101205978590589	0.273546020183309
Yeats4	set2	-0.477818181492436	-0.749861063981666	-0.684877521854551	-0.574171932832614	-0.119570422064434	0.242449449083224	0.43168366875819	-0.0182258685171228	-0.0722138149580944
Yes1	set4	0.268680283765722	-0.749861063981666	-0.70589495962926	-0.623300524467842	-0.685279757845459	-0.491659160346721	-0.0687122273793855	0.0413324620004745	-0.311671265600506
Yif1a	set1	0.153623966364417	-0.749861063981666	-0.512285196351965	-0.55592649452253	0.498133432356099	1.25087372601946	1.75807442847331	1.76199287913838	1.13632860574468
Yif1b	set1	-0.248983143446398	-0.749861063981666	-0.503299927079714	-0.251707521943868	0.23143535006563	1.70079899114428	1.78335471302626	1.67006618203772	1.05369281147102
Yipf1	set5	-0.355244346227662	-0.749861063981666	-0.753682536457751	-0.79406896456404	-0.801694888594443	-0.944412652516323	-0.713962063380058	-0.561735055391313	-0.349032779108837
Yipf2	set1	-0.303746613384947	-0.749861063981666	-0.530433996770978	-0.545799485079099	0.211360786469637	1.63257476848308	1.71968497976519	1.48221520477276	1.42534814086136
Yipf3	set2	-0.537600660085255	-0.749861063981666	-0.702722854957123	-0.402823487578033	-0.570304653501914	1.76857967227029	1.20572778185593	2.11113403098496	1.02064472518607
Yipf4	set2	-0.579815829260582	-0.749861063981666	-0.760148356746938	-0.690151682834225	-0.296091858327601	0.299359131823634	0.0306854879196023	-0.266541950443518	-0.346016550595677
Yipf5	set1	1.04735741600976	-0.749861063981666	-0.597853566963213	-0.53822927239306	0.162157948867459	1.16902375969128	2.53567594877325	1.7340559940976	1.61715823565775
Yipf6	set3	-0.1957135733794	-0.749861063981666	-0.617677636669906	-0.604889693554763	-0.384212884041062	-0.100622290875668	0.41769218361605	0.647248354342649	0.391603980101397
Ykt6	set2	-0.0783933733194986	-0.749861063981666	-0.681950169431416	-0.574467757491342	-0.220499077650848	0.469940521274418	1.05589242907043	0.789655814674155	0.626743186662646
Ylpm1	set3	-0.498530513750099	-0.749861063981666	-0.6954270889501	-0.637989611283477	-0.600231641339561	-0.214810546762881	0.327508315917969	0.639418485967003	0.551726114229379
Yme1l1	set1	0.393448964203314	-0.749861063981666	-0.495641020033922	-0.166283045163606	0.347181106972114	1.80973411357462	3.85810967153744	3.17121063552259	2.39733970194572
Yod1	set1	0.164407279667938	-0.749861063981666	-0.450179071381142	-0.390840975891871	0.190009831903267	0.688032547079653	0.959697354190937	1.05605592740381	0.871382939059362
Ypel1	set3	-0.590695304164534	-0.749861063981666	-0.638639952027742	-0.701218571477497	-0.363748026680679	-0.06612861184404	0.117741013363174	-0.563215819891683	-0.532943430482704
Ypel2	set2	-0.497089769374836	-0.749861063981666	-0.560680766861536	-0.470998592399371	-0.0477658618554787	0.880169624500521	2.30000464019005	1.70397486433444	0.748412728911126
Ypel3	set2	-0.090356951020176	-0.749861063981666	-0.73147502916356	-0.53865636843393	-0.180053203470645	1.34871897487583	0.687644470472239	1.19951057640894	1.07748729742745
Ypel5	set1	-0.235865681709246	-0.749861063981666	-0.517704548533114	-0.312912819256113	0.489241399825654	2.03052214422033	3.0651426267367	1.86186752632483	1.65472689816764
Yrdc	set1	-0.430480851424624	-0.749861063981666	-0.654039656992773	-0.376210710295304	0.220438403965708	1.36004762987988	1.64286018846651	1.25247787593428	0.957061398727129
Ythdc1	set2	-0.175071763395253	-0.749861063981666	-0.584147516813102	-0.499358976261758	-0.274152711528596	0.943736605016204	1.4905818145524	0.978384695810683	0.641216945416042
Ythdc2	set4	-0.00416491271454867	-0.749861063981666	-0.777145293214005	-0.696065071159855	-0.683593434165418	-0.546853731963677	-0.151434393583601	0.316201507197399	0.046091095031802
Ythdf1	set2	-0.409956195152585	-0.749861063981666	-0.609963125327732	-0.424169474150868	-0.0969577163494505	0.639597771777941	1.22131140281096	1.0431266790221	0.943581737136297
Ythdf3	set3	0.220806859465588	-0.749861063981666	-0.713230700710488	-0.544841105391536	-0.537474374406327	-0.279974780881187	0.506016222084313	1.45720283265078	1.30445319180385
Ywhab	set2	-0.584768518490737	-0.749861063981666	-0.650255850237831	-0.538828813205996	-0.0901138513637012	0.566633603557449	1.01170324837612	0.857554144214994	0.801808574577992
Ywhae	set3	-0.51518339593569	-0.749861063981666	-0.592369626696346	-0.482350638051078	-0.415129174597388	0.0896026980220935	0.335772163783519	0.150085677783732	-0.0572074120116615
Ywhah	set2	-0.549742892187205	-0.749861063981666	-0.652022070242457	-0.537327821627898	-0.0106649482483609	0.720020405855163	0.544100441980238	-0.0284830877768222	-0.243995848069074
Ywhaq	set2	-0.282718434674121	-0.749861063981666	-0.568374693701498	-0.350911118212953	-0.120687211829232	0.726218118165455	1.36102616205679	0.577429783498914	-0.00380404682527858
Ywhaz	set1	1.05672289630806	-0.749861063981666	-0.530419739041941	-0.339056104101577	0.293023724259707	1.59655310252914	3.15970599059937	1.95050308474216	1.86714917289012
Yy1	set2	-0.559529681890032	-0.749861063981666	-0.504138437721036	-0.363829417801727	0.0101455299490616	0.744990890315989	1.60536394561873	0.864862270729166	0.400689838032445
Zbbx	set5	-0.497066793119674	-0.749861063981666	-0.817249855500821	-0.75938501389928	-0.85374813271099	-0.953917307197414	-0.964254002757822	-0.98326257340898	-0.842264166409136
Zbed4	set4	0.292739652193881	-0.749861063981666	-0.787350652292331	-0.661040986917499	-0.474755365336916	-0.201273008478084	0.0589726191194083	0.181488403661449	0.562772026110708
Zbtb1	set2	-0.144691903772799	-0.749861063981666	-0.635902724428456	-0.54464495810883	-0.221636193221968	0.293514399776457	0.826431818002658	0.58927172195056	0.260741784442602
Zbtb10	set3	-0.413227456171313	-0.749861063981666	-0.676418267762531	-0.542284514427682	-0.243347097861121	0.0503231179341271	1.26284282446885	0.946553526634458	0.63063734048191
Zbtb11	set1	-0.437326479429281	-0.749861063981666	-0.480051076805854	-0.171019661582745	0.501528653512469	2.20734554132447	3.23058391248449	1.67688382573487	1.13689132587308
Zbtb14	set2	-0.190536812949565	-0.749861063981666	-0.785543365312179	-0.564327853762486	-0.359948762251825	0.470207099203821	0.514199178027859	0.394209783861731	0.131964615547812
Zbtb17	set3	-0.363892779747073	-0.749861063981666	-0.628931426064436	-0.620635402793879	-0.449495625747511	0.0222404396436282	0.646693953262186	1.27086362259006	0.680765293584188
Zbtb2	set2	-0.511180702388887	-0.749861063981666	-0.630580043605845	-0.448200057924755	0.0267905959218622	0.911700772523672	1.36277287266611	0.666056431654682	0.235305081587549
Zbtb20	set5	-0.181794904775013	-0.749861063981666	-0.751633889464365	-0.719701209157939	-0.709928620534881	-0.6807099668939	-0.646266876538052	-0.636143850856462	-0.644056915914385
Zbtb21	set2	-0.400338329188665	-0.749861063981666	-0.627306087545798	-0.555327674650309	-0.245669561568437	0.273485152510263	0.764306122606759	1.25788044815982	1.16864324044086
Zbtb24	set1	-0.299215464031329	-0.749861063981666	-0.540338499451241	-0.580682585137496	0.298444932723506	1.14084258547119	1.84436080491814	0.0842345941283259	0.0551008936683106
Zbtb25	set4	0.104623964760706	-0.749861063981666	-0.773152555668443	-0.640316778381961	-0.532126172760004	-0.229409639308554	-0.22016771373569	0.073255322434211	-0.078800588732765
Zbtb3	set2	-0.502232666050343	-0.749861063981666	-0.666635563318189	-0.518746407224701	-0.0305518818385708	0.20871832829025	0.472731067404843	-0.230554071751721	-0.44542165817349
Zbtb32	set4	-0.146915074455553	-0.749861063981666	-0.76413428047456	-0.885144303443879	-0.762893002042115	-0.714636644261331	-0.498200766431932	-0.36672899558279	0.175512761090742
Zbtb33	set2	-0.304483792799219	-0.749861063981666	-0.568549328828575	-0.499868550109527	-0.148152529531424	0.629460214234135	0.498289479640493	0.441678865667878	0.519198975214355
Zbtb34	set2	0.194862830973829	-0.749861063981666	-0.687205842297075	-0.559513389493441	-0.193520955338355	0.466344857952164	1.35311530544662	2.06759999814355	1.63461750870239
Zbtb37	set4	-0.0191757276786045	-0.749861063981666	-0.741074073737514	-0.657084447176473	-0.560719772270334	-0.321324211820453	-0.136383768102619	-0.476474262827803	-0.379704173260356
Zbtb38	set4	-0.0350734068890005	-0.749861063981666	-0.723920202123667	-0.708853943040786	-0.728593351051574	-0.664153595055409	-0.279334233009563	0.122343432447517	0.142631983943286
Zbtb39	set3	-0.346137197900567	-0.749861063981666	-0.78405143289699	-0.58252098253196	-0.540830460724064	-0.114462049009456	0.183205907739373	1.18470495248528	0.374892687991794
Zbtb4	set3	-0.453289900561623	-0.749861063981666	-0.737547925483519	-0.674259278069056	-0.449609208076686	-0.146355548139254	0.444045580390042	0.146634880472796	-0.0692087340920461
Zbtb41	set2	0.0905978140700534	-0.749861063981666	-0.678028104154348	-0.611679170645699	-0.129206509317094	0.855404549466144	1.72877284711209	0.950175641614034	0.803767227009332
Zbtb43	set1	1.00912890566237	-0.749861063981666	-0.529584437637619	-0.248107647207174	0.224315515828344	1.62055892601554	3.41877460510085	3.97376968083056	2.91050723304271
Zbtb44	set2	-0.443827731399865	-0.749861063981666	-0.627508918458369	-0.473015991724669	-0.229623500452609	0.427283398645289	1.70645483304202	1.41936902874035	1.18164194517454
Zbtb45	set1	0.670641521819147	-0.749861063981666	-0.33091436322171	-0.172542794730037	0.329644383352079	1.12112492838391	1.6672889510196	1.52612939865232	1.09606320766118
Zbtb48	set2	-0.268143678867794	-0.749861063981666	-0.624259987136496	-0.475906779258135	0.11761028422475	1.74832575185228	1.97082373915794	2.0334432214924	1.3196840447175
Zbtb49	set2	-0.580771146786582	-0.749861063981666	-0.686156483317741	-0.569649818906507	-0.269849041292	0.482625256085406	0.703555036178433	0.232465628514342	0.0827484084945628
Zbtb5	set2	-0.506374215559723	-0.749861063981666	-0.676127665937827	-0.576115922018525	0.0386064963870249	0.967630022491236	1.46378681329225	1.1149823479811	1.33118871919248
Zbtb6	set2	-0.119856840922258	-0.749861063981666	-0.744906117907255	-0.555251405541246	-0.0804425341818821	0.69517195438857	1.33731748844599	1.13417949828712	1.09920958054804
Zbtb7a	set2	-0.527038180195337	-0.749861063981666	-0.651666059077359	-0.667872634707259	-0.105600526461172	0.635778821838394	1.15152477468568	1.40301740575247	1.10913692653333
Zbtb7c	set4	-0.2427446139283	-0.749861063981666	-0.72000778024367	-0.585388083363776	-0.64780447115065	-0.50407469922143	-0.374517103309927	-0.246563891950199	-0.219502030910605
Zbtb8a	set4	-0.057134812840769	-0.749861063981666	-0.785473047271986	-0.658390680641272	-0.742389139137602	-0.430235826264483	-0.173261870241117	0.203276986771489	0.0555110150929363
Zbtb8b	set4	-0.402698024259837	-0.749861063981666	-0.681874884385109	-0.74186769074133	-0.499152588462545	-0.546764164791588	-0.248629679497789	-0.0532671902648542	-0.0635753056632702
Zbtb8os	set2	-0.294918456565341	-0.749861063981666	-0.690405594509365	-0.55827564526124	-0.0437727397656598	0.67462416461788	0.680346138841458	-0.0941546430319947	-0.237305176651407
Zc2hc1a	set4	-0.0429850674325542	-0.749861063981666	-0.818442618021297	-0.746808835212912	-0.736794274695079	-0.555252684836155	-0.226700045382212	0.118284972203137	-0.0297876118697955
Zc3h10	set1	0.0580815139773159	-0.749861063981666	-0.651965544198903	0.168864448639488	4.35280677571653	9.37102903879536	4.71037183124707	1.89958819419931	1.76550157213439
Zc3h11a	set1	0.718787905750974	-0.749861063981666	-0.249139639180501	0.431617071889721	0.0260170695397705	2.82869236702653	1.96616137819448	3.17329405794965	1.12420975081433
Zc3h12a	set2	0.631044610705755	-0.749861063981666	-0.548464668628384	-0.47458744165735	0.0203606601580756	1.00266270381663	1.93027411966934	2.2194649667838	2.22871219712501
Zc3h13	set2	-0.555866919438987	-0.749861063981666	-0.666266056271731	-0.510449827794359	-0.196573332687064	0.726247997837461	1.88158892042747	0.804895600766635	0.330433748877722
Zc3h14	set2	-0.219599083377759	-0.749861063981666	-0.630502845028846	-0.495295809789133	-0.288026618593926	0.452758060959217	1.50607537434629	1.40000630166553	0.807904638367362
Zc3h15	set2	0.448667491020635	-0.749861063981666	-0.662308726567725	-0.460410066456222	0.00834396528832412	1.26746238210563	2.20767551358383	1.65823446174056	1.34303147460885
Zc3h18	set2	-0.249485689655276	-0.749861063981666	-0.672332222710238	-0.523954568045495	-0.352992726376194	0.676970360705712	1.41577921459476	1.38288469419697	1.08020853259018
Zc3h3	set3	-0.43602673774488	-0.749861063981666	-0.664127694798276	-0.551144571355089	-0.580387706252457	-0.165441485158674	0.589718289636872	1.48002142355935	0.929665451697656
Zc3h4	set3	-0.247686959985049	-0.749861063981666	-0.694772024992936	-0.640584153480892	-0.641940211148752	-0.295717284164313	-0.251506710612939	-0.355082243910873	-0.451641210096547
Zc3h8	set2	-0.0908870167140726	-0.749861063981666	-0.727000356194805	-0.683384037023092	-0.225297259947229	0.615418985524567	1.28966691057334	0.617646859930074	0.473287375723385
Zc3hav1	set4	-0.278123727055237	-0.749861063981666	-0.664649759171623	-0.695434629343948	-0.633804035283711	-0.443764094021783	0.049905912244042	0.132931448950645	0.0706672752850269
Zc3hc1	set1	-0.392640275962937	-0.749861063981666	-0.496440131145022	-0.346602456678015	0.147959337771004	1.57463999209623	2.06137608955024	0.873180763712488	0.430135914503996
Zcchc10	set2	-0.4342743708679	-0.749861063981666	-0.652446746484095	-0.660923092284116	-0.403843934883039	0.22694745951301	0.166649381350909	0.307388707209838	0.0582532079596813
Zcchc14	set4	-0.212712276644597	-0.749861063981666	-0.676564922687563	-0.675383406316893	-0.646226958953257	-0.495216294297726	-0.146379169497082	0.246726684504706	0.193976692683128
Zcchc17	set2	-0.534609222860526	-0.749861063981666	-0.67993348231963	-0.544560770004766	-0.281164582455898	0.457366502645483	1.55352144951382	1.07679372128795	0.488916057158523
Zcchc2	set2	-0.0997360042455292	-0.749861063981666	-0.761618902194407	-0.68599598281953	-0.35661239482457	0.160163026479475	1.08107000686631	0.68405853764137	0.612950230864887
Zcchc24	set4	-0.183383723836214	-0.749861063981666	-0.738908711909271	-0.668827520202096	-0.664048303372763	-0.464931133126091	-0.415694867221347	-0.711655664805849	-0.784892482020902
Zcchc4	set5	-0.120231223761539	-0.749861063981666	-0.717789767201527	-0.705726239094635	-0.76640389078611	-0.851699990074348	-0.575729515932854	-0.368850110150851	-0.0391079707017467
Zcchc7	set4	0.458884239441518	-0.749861063981666	-0.785030252427607	-0.670111203433948	-0.725065955852627	-0.633734364564068	-0.257335320223105	0.828084707111975	0.572544996149154
Zcchc8	set2	-0.166084710826763	-0.749861063981666	-0.696440344102313	-0.604327831452051	-0.414259498965641	0.239685357420311	1.12938632375328	0.753872137913064	0.408131535666359
Zcchc9	set2	0.47433104326067	-0.749861063981666	-0.654605595122271	-0.560754330467666	0.0294853256020702	0.753892722517639	1.20543415528069	0.881514030229466	0.763406467566979
Zcrb1	set4	-0.0628461351484706	-0.749861063981666	-0.805855944292746	-0.859104064388914	-0.690912914029668	-0.53447204844241	-0.0254346466375139	0.816241178965453	0.776068395552244
Zcwpw1	set3	-0.242494329419096	-0.749861063981666	-0.727410901840944	-0.730847451935052	-0.572537889861969	-0.452612165227362	0.288693583766508	-0.101039720168051	-0.199056164845802
Zdbf2	set3	0.622919404254269	-0.749861063981666	-0.733077372842438	-0.607423954774906	-0.397224421922818	-0.219470853687305	0.402763491966991	0.145161018196353	-0.0573613203738551
Zdhhc12	set2	-0.116466633805964	-0.749861063981666	-0.685563179730524	-0.237234676752092	-0.382207986390348	1.60013715525518	0.938195076993139	1.33769125957302	0.793175865545178
Zdhhc13	set5	-0.529392023783674	-0.749861063981666	-0.751746832142347	-0.766686736918105	-0.685778914615822	-0.602781537619584	-0.155413220437022	-0.224409001728559	-0.117729787359059
Zdhhc15	set5	-0.351058991678969	-0.749861063981666	-0.810949202182976	-0.741633594035483	-0.83120029170477	-0.761381163554245	-0.685030659056552	-0.38295235651009	-0.513144931827891
Zdhhc16	set2	-0.292457002607217	-0.749861063981666	-0.712175500874436	-0.60551960630432	-0.253166585173127	0.94685827636735	0.954802481749546	1.16563146067232	0.764890530237584
Zdhhc17	set5	-0.203955347570383	-0.749861063981666	-0.761906290518498	-0.761977408797948	-0.789969699969009	-0.849486096789772	-0.763416897774962	-0.754045825263327	-0.670428237479544
Zdhhc18	set5	-0.0192086092003714	-0.749861063981666	-0.718472983087177	-0.705958669638617	-0.769921243098831	-0.593454045682112	-0.49668418481648	-0.177893509984656	-0.222870095241235
Zdhhc20	set3	-0.0816897829629991	-0.749861063981666	-0.706541569564947	-0.651745073682824	-0.549384023871719	-0.119911239326515	0.58793255120401	0.459760334123818	0.0628363825022249
Zdhhc21	set5	-0.157088682986606	-0.749861063981666	-0.757296309691679	-0.727216406580651	-0.848778879088565	-0.907102401266712	-0.952259086790548	-0.727570095239192	-0.393618238089766
Zdhhc23	set3	-0.526688565066638	-0.749861063981666	-0.654411419795753	-0.616192446047948	-0.38091392130776	-0.0430764490864734	0.697646915098593	0.732795439837693	0.837457959575256
Zdhhc24	set3	0.150707477070961	-0.749861063981666	-0.712131820347699	-0.65896844264038	-0.187524031342994	0.0372984631712455	0.213769277083191	0.334019151160284	0.19650041918265
Zdhhc3	set5	-0.241767020162499	-0.749861063981666	-0.764507640578623	-0.755821743824165	-0.814841811477033	-0.689007055767632	-0.579884284346069	-0.130149407965568	0.162770545879774
Zdhhc4	set3	-0.284821374544364	-0.749861063981666	-0.706893555780966	-0.653030607796267	-0.519073457646456	-0.210144512083369	0.424210519176385	0.578957435780168	0.433579775784398
Zdhhc5	set2	-0.0469774416278117	-0.749861063981666	-0.57776358105508	-0.497090358948849	0.0565938559086997	0.969279783025346	2.0438778521524	1.60555751949645	1.16979982259866
Zdhhc6	set5	-0.204629801133288	-0.749861063981666	-0.784951573705828	-0.817834717801291	-0.799230097693724	-0.900060877619901	-0.767747566984757	-0.721640314226365	-0.579825176669739
Zdhhc7	set3	-0.370732601257919	-0.749861063981666	-0.795453218771414	-0.632810283711642	-0.486187797391163	0.135791042673786	0.666757119742373	1.04831481243883	0.519084110636678
Zdhhc8	set3	-0.521315550506633	-0.749861063981666	-0.546152200638494	-0.442104132865215	-0.150395503171498	0.0872188399964404	1.25743540240409	0.690476983101921	0.753505875775149
Zdhhc9	set3	-0.137805850272849	-0.749861063981666	-0.67160044097285	-0.658412154124893	-0.467734499576721	-0.0228446692294106	0.678200150257269	0.54261098754547	0.217206989243825
Zeb1	set4	-0.00565609645353546	-0.749861063981666	-0.698587579224819	-0.654228251249798	-0.674870835783541	-0.616827397263518	-0.287626475753333	0.277502759120294	-0.0542707481713602
Zer1	set5	-0.328408228073874	-0.749861063981666	-0.785282661293197	-0.711279153987617	-0.700266817177607	-0.616551059473429	-0.637736592597946	-0.788102551357589	-0.817022819172221
Zfand1	set5	0.126739072497389	-0.749861063981666	-0.792678470125628	-0.863546968469705	-0.742911196615855	-0.688997772054432	-0.792032922985614	-0.880668469546739	-0.616330200263073
Zfand2a	set1	-0.35891965363254	-0.749861063981666	-0.579031328776081	-0.456196217009671	0.324759560239035	1.57095100244846	2.06311115291104	1.21948218014374	0.686098205380096
Zfand2b	set1	-0.236128056469881	-0.749861063981666	-0.632998706258059	-0.459319717283711	0.204555441978838	1.68575946948401	0.915363820152073	0.415232104004441	0.0477693998367211
Zfand3	set4	-0.0295712596728568	-0.749861063981666	-0.696352489326617	-0.59910211783095	-0.668547334522047	-0.499754348417953	-0.0771841354108051	1.11664097591728	0.615154350755749
Zfand5	set1	-0.242345561623638	-0.749861063981666	-0.319065281986978	-0.0437285402698284	2.91692748512701	4.26982772646691	4.14017226551318	0.996313220547269	1.30599342307638
Zfand6	set2	0.237972475115511	-0.749861063981666	-0.61757088770729	-0.371989369203899	-0.224273392856522	0.405951008228796	1.66920949792129	1.42023281431151	0.705123859949455
Zfat	set4	-0.459005961941223	-0.749861063981666	-0.739313616150385	-0.65270732471166	-0.69044255707756	-0.530352435257218	-0.260575924771977	0.306711081492353	0.317111365374316
Zfc3h1	set2	0.0471890346891514	-0.749861063981666	-0.584864930011136	-0.371157622854393	-0.0190605429392971	1.22909369315389	2.960162290513	2.90939920914448	2.34827312166546
Zfhx3	set5	-0.57864398350183	-0.749861063981666	-0.735949686273474	-0.694779192947398	-0.731145843453499	-0.667461281397932	-0.612194102788604	-0.259350513693945	-0.170590765573007
Zfp1	set4	0.185732228530621	-0.749861063981666	-0.679481975894464	-0.663773861065241	-0.721328453482568	-0.502300815353283	-0.0992775018695372	0.0244404698989055	0.107933283849907
Zfp101	set2	-0.403802169420045	-0.749861063981666	-0.611264743352631	-0.563664414077093	-0.349791710349786	0.330369338532557	0.483428927706864	0.227439260778528	0.0373976717229705
Zfp105	set5	0.557999840486946	-0.749861063981666	-0.75093980318913	-0.816896549525831	-0.788625423990074	-0.75798279155001	-0.567829284640633	0.0669436757364023	0.476901048444587
Zfp106	set4	-0.179999955875282	-0.749861063981666	-0.717592972111288	-0.692389823678728	-0.68899998974756	-0.582402615790911	-0.0264572416394698	0.601564409449084	0.516764897459725
Zfp109	set5	-0.24999050568802	-0.749861063981666	-0.719668768932465	-0.716881898422612	-0.848448704588693	-0.566254509563867	-0.520563085593667	-0.148360872594298	-0.109153503938328
Zfp11	set5	-0.293362056329291	-0.749861063981666	-0.74321079753522	-0.713086894300665	-0.740182951731932	-0.616407806136593	-0.590330285295666	-0.501653348105311	-0.264450092937715
Zfp110	set2	0.487209123873104	-0.749861063981666	-0.710316034695124	-0.617919827858409	-0.463136330552297	0.253884826211888	1.16438908341719	1.34349112688766	0.665695089009699
Zfp113	set3	-0.277037541882418	-0.749861063981666	-0.712346784578348	-0.575026585357537	-0.527135431013574	-0.0229531562688669	0.230377135044578	0.406860718779722	0.227261307328401
Zfp119a	set1	-0.260267137626831	-0.749861063981666	-0.674538044840986	-0.61128560314375	0.191603754072986	1.20613847051596	1.41248674525178	0.331320290768644	0.295996649884205
Zfp119b	set2	-0.31805650246563	-0.749861063981666	-0.786326977197802	-0.64337802423858	-0.275574088085267	0.18312319967503	0.448473828274901	-0.209877176929562	-0.129951960047413
Zfp12	set2	-0.319901950729893	-0.749861063981666	-0.771604938795995	-0.613061288097993	-0.492370633390535	0.439168790297317	0.697924776433982	1.04235788455348	0.967335497707922
Zfp120	set3	-0.143091014171853	-0.749861063981666	-0.686042631394528	-0.520167558188754	-0.45180532415704	-0.148694073544907	0.316345657179427	0.38004836487486	0.133544183324901
Zfp128	set5	-0.226622239639421	-0.749861063981666	-0.785829223362026	-0.774371530208176	-0.699315491391557	-0.703269399699027	-0.643878365353708	-0.488696521584169	-0.373493565031528
Zfp13	set4	-0.165358364501154	-0.749861063981666	-0.779496107663231	-0.728220226228238	-0.424197102724385	0.0450086715596257	-0.0347871000998341	-0.114073670437686	-0.147889181099595
Zfp131	set2	-0.22375957499873	-0.749861063981666	-0.577424764078068	-0.469557875976909	0.0530860550845908	0.788607961440545	1.90804298052433	1.04754087979216	0.806160902643421
Zfp141	set2	0.725780808685641	-0.749861063981666	-0.597318613873127	-0.554560633368465	-0.203110462042909	0.517010871249485	2.04665387752533	0.926072929275579	1.03860374308597
Zfp142	set2	-0.0933394828937785	-0.749861063981666	-0.635846022250892	-0.430977117022588	-0.134463097791071	0.583544723627265	1.5779798106834	1.92562054125701	1.47962127353297
Zfp143	set1	0.0834154115180251	-0.749861063981666	-0.551805812358025	-0.406019921391369	0.17166319219941	1.43362522725732	1.69769698920677	1.06330355760081	0.679072423153984
Zfp146	set3	-0.129186156896668	-0.749861063981666	-0.645166550149592	-0.681091874501168	-0.407910574899874	0.00483973965258844	0.424859310177797	1.02251550536401	0.914126546332623
Zfp148	set4	-0.0487949190654178	-0.749861063981666	-0.789345341856156	-0.700511625968494	-0.751294669793088	-0.648100275299848	-0.0759837884623445	0.882163354615925	0.562409170778939
Zfp157	set3	-0.0401476388811073	-0.749861063981666	-0.677993553747494	-0.619950321335673	-0.4241982052019	-0.0879072405365439	0.621767278872444	0.456832463817462	0.0514677581948471
Zfp160	set4	0.0052492142692051	-0.749861063981666	-0.752462156794679	-0.676594196527722	-0.554387052128812	-0.432506288557648	0.0445968212715398	0.474678759301037	0.543975531462377
Zfp169	set4	-0.230342743430599	-0.749861063981666	-0.729240243874972	-0.63083270309134	-0.742496523113414	-0.712501206452748	-0.330231859848648	-0.0698913934547071	-0.0270989763635155
Zfp180	set2	0.10610530608525	-0.749861063981666	-0.723232824046971	-0.565691183152338	-0.365401431952233	0.189124523504264	1.21821536159314	1.49963632098544	0.971989859811192
Zfp182	set5	-0.212493562458585	-0.749861063981666	-0.788832873766619	-0.7730484827241	-0.729181433409181	-0.65781998642268	-0.274560168154153	-0.199629168777289	-0.341015427454982
Zfp184	set2	-0.188141393982149	-0.749861063981666	-0.736223575845713	-0.436608056881007	0.0353686280942166	1.36140467086484	2.27042551496494	1.52075064220902	0.620656975700349
Zfp189	set1	-0.421190515998685	-0.749861063981666	-0.787879985456099	-0.350529240672311	0.248692892019723	2.48347670434185	1.23346427598574	0.573510141538063	0.218907414085031
Zfp2	set4	-0.0957011915152807	-0.749861063981666	-0.748474623075607	-0.717404784503471	-0.574367339565726	-0.388337891189918	0.0148696115354756	0.061971689664168	0.163644379320804
Zfp202	set4	-0.206108312678833	-0.749861063981666	-0.635902724428456	-0.7060882647696	-0.618660214389827	-0.316655799443079	-0.362724430807952	0.0338484803383606	0.0678653006480873
Zfp212	set2	-0.105847449984973	-0.749861063981666	-0.647124684217067	-0.565891175637572	-0.206031129662236	0.600021946292101	1.03599392195383	0.954954005789131	0.686397407467725
Zfp213	set4	-0.526625034636328	-0.749861063981666	-0.8428149649315	-0.776968202184972	-0.559830065494039	0.0101303606685345	-0.343214760203087	-0.716376564345227	-0.444527640980391
Zfp217	set2	0.196757850589158	-0.749861063981666	-0.601129154661473	-0.504581825628906	-0.132189714339253	0.396635436617705	1.14107101657376	0.845510397006153	0.71397428201115
Zfp219	set2	0.112309869218014	-0.749861063981666	-0.593710500385534	-0.496725120359949	-0.180636744069127	0.528511632728877	1.28826387654375	1.33661917424056	1.03032029936575
Zfp229	set2	0.656577079076133	-0.749861063981666	-0.542680612612299	-0.492868960871999	-0.0868731777248886	0.961956593363459	1.75198328556496	1.1935501309287	0.924724511630653
Zfp236	set5	-0.31075157907539	-0.749861063981666	-0.782408615881714	-0.755573423348421	-0.854338888981315	-0.784121447799057	-0.719854269795783	-0.627993817392382	-0.620644888312065
Zfp239	set5	0.101022244445353	-0.749861063981666	-0.846523418528689	-0.782387584734739	-0.949354967803818	-0.616753321161515	-0.793182315347895	-0.28196519035121	-0.108399923512108
Zfp24	set2	-0.537414729224295	-0.749861063981666	-0.627117182516415	-0.644344825898937	-0.0192997594777932	0.449034302910446	1.43234820436021	0.710548678304276	0.672880610900128
Zfp251	set2	-0.431963100404966	-0.749861063981666	-0.709161262540595	-0.631368276156025	-0.345009882083294	0.462610958330848	0.992331344455337	0.927253330395024	0.403852218272989
Zfp26	set4	-0.131443426417047	-0.749861063981666	-0.68186063397481	-0.628664385967353	-0.601661971361525	-0.527756342466273	0.00272269708334062	0.268208587277927	0.193327033397663
Zfp260	set4	-0.489150593871232	-0.749861063981666	-0.839357451199244	-0.65856623941284	-0.685029809977473	-0.211656719893987	-0.178053304216463	0.375290692667099	0.0296457147574307
Zfp263	set2	-0.32767947472411	-0.749861063981666	-0.603171151902493	-0.575734590743651	-0.0149223177702163	0.683805880892948	1.51704686921557	0.639506304968331	0.76540261725674
Zfp266	set4	-0.0864751140696146	-0.749861063981666	-0.705963379056788	-0.582915871807475	-0.647046024512148	-0.410207840493624	0.0907952292727948	0.56855081813887	0.357482776636176
Zfp27	set2	-0.222856439618057	-0.749861063981666	-0.767104787629809	-0.633580592697285	-0.54065514235999	0.240960559555785	0.2982568399673	0.603119356578029	-0.0499761202547453
Zfp275	set1	-0.267963569705611	-0.749861063981666	-0.646389642800224	-0.335343736189492	0.564100455073797	2.45792094791245	1.9847360979397	0.368014430817517	-0.194480599692893
Zfp276	set2	-0.470035361890545	-0.749861063981666	-0.735949686273474	-0.636306113155798	-0.0154643959674599	0.354791681818514	0.853226614381505	0.00943190652340045	0.0098503698107342
Zfp28	set2	-0.407613267471854	-0.749861063981666	-0.794274853150021	-0.692758744732519	-0.267082114454332	0.672399524282106	0.846360930132519	0.818764543800272	0.374576324602633
Zfp280b	set1	0.297025494625512	-0.749861063981666	-0.508749450465318	-0.260887324962209	0.59881540550631	2.01974325872478	3.39904960977824	2.35421450145866	2.20139433541467
Zfp280c	set4	-0.412235523507136	-0.749861063981666	-0.807465688458226	-0.716715212686584	-0.727798594914819	-0.50675032395902	-0.036461159196572	0.278198024780887	-0.184338698884411
Zfp280d	set5	0.337607110815805	-0.749861063981666	-0.772627985447761	-0.775018027215117	-0.824183104551688	-0.864975575351827	-0.599743780515506	0.146145432465459	0.268293623289345
Zfp281	set3	-0.426722430928487	-0.749861063981666	-0.614242229577633	-0.831272202532853	-0.106125771308831	-0.45217357148934	0.950675431151292	1.15229360008071	1.02289928584169
Zfp282	set5	-0.588019976047932	-0.749861063981666	-0.804759073886907	-0.749294177193855	-0.828703309921099	-0.746142117883929	-0.4450413179589	-0.333288354915825	-0.448933835553408
Zfp292	set4	0.561239608895452	-0.749861063981666	-0.727591356114733	-0.645034326139936	-0.718636375670412	-0.718566616034986	-0.4308267512501	0.260213785974687	0.556409331878273
Zfp3	set4	-0.383280799315968	-0.749861063981666	-0.798331775266045	-0.851726274594684	-0.660759204900766	-0.51748072060209	-0.420608035895898	-0.0843635847510312	-0.100083298219652
Zfp317	set4	0.123885196618419	-0.749861063981666	-0.719142379194484	-0.620518203060804	-0.609175517082235	-0.338084202098751	-0.164016808071822	0.215599214772378	0.3350863315426
Zfp318	set3	-0.330999129176304	-0.749861063981666	-0.673785714557164	-0.733783577475707	-0.313712099263462	-0.237763184511464	0.36510134965798	-0.538019114154313	-0.501764160217611
Zfp319	set1	0.137029940933323	-0.749861063981666	-0.48334053773632	-0.413915155233819	0.324846303835747	1.29229093997122	1.62784366988627	1.51409957586507	1.58289458657439
Zfp322a	set2	0.293384095605908	-0.749861063981666	-0.710900403013294	-0.418842309464009	0.12357674744808	1.61929089412791	1.41612315401623	0.536173417499018	0.0826166057110801
Zfp324	set2	-0.299913208837484	-0.749861063981666	-0.520114867620008	-0.522179068399306	-0.364442495321016	0.331451613654709	1.12621139572227	0.680716234286445	0.306048606000688
Zfp326	set2	0.075576963782995	-0.749861063981666	-0.605251574127816	-0.530632693311763	-0.175150393566454	0.553768931023191	1.46431101685328	0.763047164557797	0.201440391830104
Zfp329	set2	0.117975960991577	-0.749861063981666	-0.649795309780993	-0.60446063286935	-0.216179125088846	0.442359663071784	0.721645900008424	0.712920637711815	0.719070609828799
Zfp330	set1	0.474535538439648	-0.749861063981666	-0.592164752448641	-0.435949385127422	0.178696109772557	1.35014040916379	2.38801137239252	2.05190419852121	1.28011773938711
Zfp334	set3	-0.240647311078819	-0.749861063981666	-0.760578198822744	-0.698348057738261	-0.479692679007008	-0.0603683091823299	0.133477642941886	0.149756845231701	0.313711170477031
Zfp335	set2	-0.565486682173236	-0.749861063981666	-0.7344818578859	-0.647734212489252	-0.213109832573227	1.14798014469271	1.23538350734766	0.884082234857978	0.290646517013597
Zfp341	set4	-0.448959859180973	-0.749861063981666	-0.768862653546928	-0.690238946494842	-0.685959777000115	-0.35592206122472	-0.22136045567564	0.0254340177262126	-0.11553007967684
Zfp345	set2	-0.419061221048311	-0.749861063981666	-0.712466994081461	-0.676612529589857	-0.562505811782647	0.157417461570222	0.424992429477082	0.195374929148128	-0.11439573196201
Zfp346	set2	-0.105802131068598	-0.749861063981666	-0.63734000616369	-0.426421524380031	-0.325430834530211	0.233584653593257	0.823256783472172	1.11671095978747	0.753620280636725
Zfp35	set3	0.106753255140817	-0.749861063981666	-0.571761259619503	-0.643518891667172	-0.403913347204965	-0.0539874360372347	0.795957998665527	1.02947837533253	1.03514686537514
Zfp354a	set4	-0.239277715258561	-0.749861063981666	-0.733881794320757	-0.721985040315408	-0.598809888245069	-0.424849460955054	-0.254054888252088	-0.168598299317405	-0.342148844623363
Zfp354c	set4	-0.145432949202356	-0.749861063981666	-0.77993677807046	-0.65152293625169	-0.68146929238632	-0.0862301952931238	-0.104596981830957	0.693738209277935	0.298350140101997
Zfp358	set5	-0.154778238683938	-0.749861063981666	-0.755440956869919	-0.855444525755521	-0.654534273484231	-0.465569741791365	-0.622788667367859	-0.380107094709131	-0.367582070247251
Zfp367	set1	0.141083193578384	-0.749861063981666	-0.311319830540113	-0.0554836369361883	1.21436375676449	3.2760302727476	4.46503977178515	2.88864412624983	2.16725098925666
Zfp369	set4	0.159695499924381	-0.749861063981666	-0.706744072563645	-0.663844479115424	-0.684174726925636	-0.484977244032198	-0.253536051590987	0.353447719132633	0.318351017973794
Zfp36l1	set1	-0.412840125645025	-0.749861063981666	-0.37370321458426	-0.304593357159286	1.99365881909645	3.24265436397205	3.19163718268933	0.25011754162899	0.31089689521938
Zfp36l2	set1	0.0452810131160612	-0.749861063981666	-0.457087977483932	-0.537040379013191	0.835466952596789	1.94653528276732	0.897675978485622	0.904135509696639	0.753637433141978
Zfp382	set3	-0.23415092664368	-0.749861063981666	-0.780394571541859	-0.579892872254264	-0.3588802092471	0.0319578851503802	0.967706480804027	0.841657834620422	0.371280722833043
Zfp383	set2	0.103306048632855	-0.749861063981666	-0.652808350947252	-0.587811887307752	-0.167672620702786	0.559607010456871	1.44485189924567	1.25869055529735	0.775632763792475
Zfp384	set3	-0.190212394377989	-0.749861063981666	-0.793004579038277	-0.701492306269442	-0.504223909874625	0.0113660012238267	0.571504954637186	0.439170944831812	0.211104085610684
Zfp386	set2	0.353350289883542	-0.749861063981666	-0.615532165009318	-0.381340768686116	-0.156357358147113	0.574987730976317	0.866735858664195	1.31894639145096	1.09570703709938
Zfp398	set2	-0.157969097447829	-0.749861063981666	-0.656702835516756	-0.652743820618329	-0.462336812124316	0.243214149371968	0.721096657719815	0.885690253927306	0.622694999494531
Zfp40	set3	-0.297847988872951	-0.749861063981666	-0.720626124066224	-0.595514326612545	-0.419336145053793	0.120318675772813	0.501780937040295	0.224614901775853	-0.170953484837976
Zfp407	set5	0.0398778167198963	-0.749861063981666	-0.748393459139746	-0.690535573797011	-0.736776815943998	-0.701318054970797	-0.655508527825379	-0.368936787890323	-0.311907874231848
Zfp408	set1	-0.0483147652056176	-0.749861063981666	-0.397568728187308	-0.471432434334347	0.884829101981098	2.08898387330021	2.09419892528979	1.06428890084215	1.40576447861172
Zfp41	set3	-0.517148599237351	-0.749861063981666	-0.702515208969566	-0.631292853819726	-0.351205466224981	-0.0816767683785825	0.16536216009596	-0.0488478803732203	0.0931434652281126
Zfp410	set2	-0.356334902601057	-0.749861063981666	-0.694374199816234	-0.502910849649199	-0.358384182217765	0.294922362577606	1.15155722181818	1.94513569050218	1.12568210050419
Zfp414	set2	0.2582088835706	-0.749861063981666	-0.622979577549629	-0.433574766069475	-0.260749157411697	0.455191513494485	0.592820632561815	0.9664535717382	0.941794563576995
Zfp418	set4	-0.167567435388503	-0.749861063981666	-0.722782091269366	-0.703616105974413	-0.738535196516844	-0.496143693450824	-0.417255574951642	-0.105245746933644	-0.224567880055418
Zfp42	set3	1.67390202872222	-0.749861063981666	-0.679044243707939	-0.585271981862726	-0.318024083783065	0.0235716662575671	1.28972714145254	1.47372783054298	2.06233500362023
Zfp420	set3	-0.0882402901270154	-0.749861063981666	-0.691921419806794	-0.550941762312897	-0.508977140152642	-0.229409639308554	0.37790464720298	1.13500936476941	0.714652115896003
Zfp422	set4	-0.394152966875174	-0.749861063981666	-0.624296239514379	-0.697732472128482	-0.511303896080427	-0.805268116519616	-0.182393553674476	0.104410118692738	0.0567038946248982
Zfp423	set5	0.27700665248269	-0.749861063981666	-0.745005427623954	-0.645484661173592	-0.812797681812162	-0.73044260746166	-0.740175501597566	-0.76952477289769	-0.667097721624934
Zfp426	set2	-0.328945076659933	-0.749861063981666	-0.785130699525831	-0.588035369839089	-0.331517654530206	0.379090978153627	0.755231587617772	0.673034704360966	0.388670102548987
Zfp428	set2	-0.40776291184884	-0.749861063981666	-0.504781345751203	-0.468780053845569	0.122444540148793	1.07687638753147	0.950653009055593	0.336733201981687	-0.0153036855856129
Zfp433	set5	-0.57283591237211	-0.749861063981666	-0.735098767351341	-0.620611302265628	-0.66733044139902	-0.450963051432841	-0.53422496404722	-0.41596851835795	-0.461545884218968
Zfp438	set4	-0.343706440983614	-0.749861063981666	-0.767934379224553	-0.748175144967004	-0.682504363935111	-0.562073501827855	-0.475693816008391	-0.566476776934598	-0.497106143750175
Zfp442	set4	-0.313155689135594	-0.749861063981666	-0.766749685169534	-0.686903423092514	-0.676346108946365	-0.464931133126091	-0.0891845407298205	-0.0919056600435711	-0.25127060397966
Zfp444	set2	0.231761014144219	-0.749861063981666	-0.691814913090095	-0.627255569647495	-0.305413589412851	0.259139154413277	0.414175642056671	0.793349333206833	0.934173127568146
Zfp445	set4	0.34463202516569	-0.749861063981666	-0.683317598288	-0.776158455726088	-0.763784390282862	-0.722231623005813	-0.500674546328595	0.333771433580637	0.408108642580717
Zfp446	set3	0.687655976210708	-0.749861063981666	-0.734307944056235	-0.653578901626664	-0.367020086802257	0.117280616209833	0.675407010538562	0.647664661760319	0.363052732476154
Zfp451	set3	-0.347959176222028	-0.749861063981666	-0.722627856880848	-0.669762893044842	-0.637800002966466	-0.392719911854227	0.281616559249708	1.379843413625	1.46147830586768
Zfp456	set4	-0.514226729114736	-0.749861063981666	-0.732911707069308	-0.749448815681484	-0.555195219449412	-0.397103977737387	-0.420568506949817	-0.209344473982425	-0.0416813261833372
Zfp459	set3	0.817472912897931	-0.749861063981666	-0.631652867033266	-0.511300700754386	-0.454211875977407	0.101636074983229	1.05060940880046	1.39162227653238	1.40201255618991
Zfp462	set3	0.578771585718249	-0.749861063981666	-0.69643517377287	-0.538531382697755	-0.593228843101878	-0.276709998157936	0.121715443539732	0.931020816605811	0.544550706095374
Zfp472	set1	-0.26837880137841	-0.749861063981666	-0.539465054529855	-0.232165476152281	0.417006744202122	1.82204427969499	2.43550107451921	1.41452758039833	0.744559424256502
Zfp473	set2	-0.29658247557281	-0.749861063981666	-0.733686217190978	-0.64787789266626	-0.413317453130464	0.21492783454668	0.451662527722195	0.177843960289079	-0.204969462442054
Zfp493	set5	-0.211434041200748	-0.749861063981666	-0.768556500673697	-0.745091877490439	-0.742336586311453	-0.61059044491056	-0.506466202471774	-0.49181244674999	-0.408025117371517
Zfp507	set2	-0.182965660134356	-0.749861063981666	-0.682446920841822	-0.608443852788779	-0.287243003712905	0.469940521274418	0.416569860784515	-0.774530511948286	-0.855656422313021
Zfp51	set3	-0.0418682740900815	-0.749861063981666	-0.662099843382567	-0.785055791264484	-0.294047111539666	0.107599789647426	0.762115996218878	0.441760536966415	0.218991839677915
Zfp511	set2	-0.342355812952823	-0.749861063981666	-0.567637871010731	-0.553476476225365	-0.141170222523289	0.515074894661475	0.925237727373843	1.07074675597219	0.9956790107834
Zfp512	set3	0.225570047519155	-0.749861063981666	-0.776392014697283	-0.671979022070733	-0.658144280668763	-0.034259094858964	0.423835090682993	0.360551566525928	-0.0259148122254087
Zfp512b	set3	-0.0971239983124184	-0.749861063981666	-0.764507640578623	-0.651376329891886	-0.558360731848495	0.0628410027176839	0.135419425327588	1.15596643584806	0.817088752201409
Zfp513	set2	-0.536693320821446	-0.749861063981666	-0.756357927633755	-0.556597235310458	-0.106995718328722	1.6551077221661	1.44631372069852	0.228451443514141	0.258417196933157
Zfp516	set3	0.117908513717462	-0.749861063981666	-0.705286488203711	-0.650395680139537	-0.582545142900539	-0.500686932379883	0.145899786522889	0.494061446099215	0.497074147815786
Zfp518a	set4	-0.413704782969004	-0.749861063981666	-0.671057012587768	-0.6273998897125	-0.47058041455997	-0.137076153029867	-0.0292788339135452	-0.495583378492348	-0.406782305712414
Zfp518b	set3	0.721166917214952	-0.749861063981666	-0.716183581121781	-0.632722742753229	-0.596646422333358	-0.0915377805407041	0.202844323082948	0.411740246603482	0.494750469710114
Zfp52	set4	-0.284252925849528	-0.749861063981666	-0.758142185258855	-0.611519233218575	-0.486894362530126	-0.123307158908267	-0.041000277444737	0.0131585107643781	0.0159497492964814
Zfp523	set5	-0.421091507473804	-0.749861063981666	-0.761004181846622	-0.803391330442403	-0.793611314398349	-0.640883436585768	-0.784409598525486	-0.890685620102207	-0.868327108217879
Zfp53	set2	0.394878224601419	-0.749861063981666	-0.713848836484868	-0.614853127036288	-0.404499850171507	0.413709967421885	0.977091803446118	0.525973093589422	0.497810068686436
Zfp532	set5	0.130613040780714	-0.749861063981666	-0.70069903998481	-0.617644398316348	-0.797420528375164	-0.684909283328589	-0.684136905154079	-0.781096341110742	-0.658223959119986
Zfp534	set2	0.0195873372339964	-0.749861063981666	-0.660608983799931	-0.501412106836584	-0.457205792441159	0.281471936060539	1.23461665159753	0.941068879630812	0.518647774589049
Zfp54	set3	-0.441588119838656	-0.749861063981666	-0.732307933125277	-0.634410300204703	-0.433693055149463	-0.0641471640625135	0.174886975198673	-0.185825141807442	-0.308094892796398
Zfp558	set3	-0.358281072175285	-0.749861063981666	-0.697252079183675	-0.668113345859108	-0.393283287110801	-0.101341864082446	0.505304432260133	-0.0615532590103675	-0.0687283544221829
Zfp560	set5	-0.230592105350165	-0.749861063981666	-0.765514403478934	-0.682022537259827	-0.722018081888426	-0.603397620877674	-0.455469894955991	-0.468607554056971	-0.398036109537594
Zfp563	set2	-0.397612679163301	-0.749861063981666	-0.767778928805774	-0.622106213958399	-0.585484403073003	0.446045550423917	0.107758471382034	0.233562606216923	-0.15769907490996
Zfp566	set1	-0.528131829238726	-0.749861063981666	-0.535853470749321	-0.168993997790187	0.494263688033549	1.83719683749507	2.38734286504888	2.1472409015842	1.39609876722634
Zfp568	set3	0.119761197830939	-0.749861063981666	-0.677845805110457	-0.591355711552992	-0.580845298575091	-0.207454846057679	1.01200468937249	1.33823203711834	1.05094140160064
Zfp57	set3	1.4296876610123	-0.749861063981666	-0.82635818984758	-0.781565029818124	-0.640755922719487	0.113149347380255	0.627989087511359	0.364620580667897	0.740419879138463
Zfp574	set2	-0.428656968584935	-0.749861063981666	-0.654036813419277	-0.422721463595876	-0.0796478449631435	0.946807770559123	1.41111629811517	0.468222544980416	0.0325832446896257
Zfp58	set4	-0.601922857421226	-0.749861063981666	-0.821863865467894	-0.760559268509474	-0.619790130146607	-0.509349153411336	-0.268126406691533	0.0209416167462266	-0.312178454387695
Zfp580	set5	0.911467063631365	-0.749861063981666	-0.719853847667504	-0.604547902964616	-0.767997720287652	-0.707157788608832	-0.538592457588339	-0.154661676802768	0.0544905188018424
Zfp583	set4	-0.295378389366433	-0.749861063981666	-0.81994633161613	-0.740676141878882	-0.656463235361031	0.0801231494028924	-0.00224973655139327	0.109802063208675	-0.00384794030982205
Zfp59	set3	0.63021407675265	-0.749861063981666	-0.70248368357246	-0.716645845218013	-0.559828936181748	-0.0993665510330928	0.898087573537824	1.17049884410236	0.972402879549752
Zfp592	set3	-0.3728158312173	-0.749861063981666	-0.736248758157348	-0.643497068024799	-0.646309880964147	-0.307085090507174	0.217726730991332	0.12954545872946	-0.0349822427662011
Zfp593	set1	0.706521474809	-0.749861063981666	-0.255876505278505	-0.012358509167813	1.42217290819207	2.4833087464313	3.43645707152875	3.39320414358342	1.53970061219251
Zfp597	set2	-0.321035123183202	-0.749861063981666	-0.693767857634806	-0.500270362293309	-0.080441117374251	0.957761575622922	1.62556666599765	1.41634460417182	0.757021542090545
Zfp598	set2	-0.546432649485877	-0.749861063981666	-0.629050989080271	-0.58613607536633	-0.230521176413466	0.425431839681257	0.86137096126892	1.03759723227142	0.932966138991558
Zfp599	set2	-0.0611528079375996	-0.749861063981666	-0.682175890712313	-0.480925622723631	-0.208481812941008	0.646062430281815	0.358769930843521	0.192954961397709	-0.156420000808866
Zfp60	set3	0.019967594698064	-0.749861063981666	-0.818972438017729	-0.628115228744395	-0.621192939939284	-0.164396939804964	0.399499658504355	0.329117760353245	0.188294285819707
Zfp600	set3	0.783647500236434	-0.749861063981666	-0.678113156412409	-0.530605466421922	-0.557010182499125	-0.266839873413335	0.758782229514558	1.47368088969363	1.59361878290702
Zfp605	set3	-0.361514418822573	-0.749861063981666	-0.731182843803017	-0.672431128009631	-0.349483083416974	0.110564943845312	0.790651423285948	0.476000434628259	0.172845288807121
Zfp606	set3	-0.232896417771925	-0.749861063981666	-0.67906158162698	-0.610408691841892	-0.462935894268434	-0.12780270773203	0.446208943620344	0.112786329809174	-0.103784424645075
Zfp608	set3	-0.43555162356476	-0.749861063981666	-0.758706881672458	-0.735303825594366	-0.572688554403336	-0.671630290197363	0.299931713466078	-0.143234479029903	0.173169682163641
Zfp609	set4	0.0420111314370991	-0.749861063981666	-0.721086868318068	-0.646543882764061	-0.648044959066633	-0.491447743591079	-0.164401360168656	0.734969416822585	0.516773525285645
Zfp612	set4	-0.500127160748638	-0.749861063981666	-0.712585026285912	-0.694192747055313	-0.423889759433042	-0.0533451603240534	0.00212990803019857	0.0353006953815573	-0.0712559327229282
Zfp617	set2	-0.0871384936140602	-0.749861063981666	-0.749633811692514	-0.67053537557074	-0.259952020210394	0.557315210637126	0.461295773867215	0.119362439691712	-0.0830424257379962
Zfp619	set4	-0.0165633781278162	-0.749861063981666	-0.713362053950727	-0.622332191531364	-0.493133287311881	-0.30744982662496	-0.14949473686853	-0.247025314134335	-0.214273890762239
Zfp62	set3	1.1023482420326	-0.749861063981666	-0.713934842178966	-0.546723294436939	-0.36513671820313	0.00101273744142543	0.481470977490385	1.16378324570441	1.25444165714168
Zfp622	set1	0.104479342599666	-0.749861063981666	-0.403509872002637	-0.196976916067289	1.14593481913152	2.7957169216977	3.603626245325	2.34447912657749	1.62400843998523
Zfp623	set4	0.160147656255845	-0.749861063981666	-0.66373799270218	-0.755501084321727	-0.533994511130725	-0.252916898230359	0.0872927221243697	1.065856292033	1.35254825423394
Zfp626	set3	0.546451647633491	-0.749861063981666	-0.775328347900943	-0.740111581319768	-0.692445659530957	-0.53447204844241	0.410635640962722	0.857316032892769	0.694949274062576
Zfp628	set2	-0.388793858581853	-0.749861063981666	-0.854899975031326	-0.614207420196156	-0.224265609406124	0.473260433134898	0.835782793028536	0.684460835325625	0.616509638310806
Zfp637	set4	-0.533162364235716	-0.749861063981666	-0.859162339555602	-0.769098381494429	-0.499939833990168	-0.0229960653546726	-0.00624130759658476	-0.18046632198859	-0.466924049191186
Zfp638	set4	-0.118724363549974	-0.749861063981666	-0.781131927603768	-0.734358394655192	-0.750570038435349	-0.683824442077846	-0.188571118281866	0.55889160968098	0.822268161613023
Zfp639	set1	0.147439485679033	-0.749861063981666	-0.454282778467967	-0.283783480336577	0.737651318706774	2.73986248973506	2.33025876182913	1.67517571463535	0.925932148276537
Zfp64	set2	0.088431815811051	-0.749861063981666	-0.682237148676532	-0.467183162155083	-0.369009544476199	0.497576528366295	1.01382774072603	1.37611328164037	0.901999500463043
Zfp644	set3	0.675291087844714	-0.749861063981666	-0.640791265722253	-0.423084278050815	-0.558644884885103	-0.341172675284249	0.534006521609115	1.22342771148986	1.07526578517913
Zfp647	set4	-0.22628594981016	-0.749861063981666	-0.755896526420388	-0.747776840590759	-0.435070960020114	-0.225138372357846	0.0756518807525421	-0.047629030408667	-0.0429697568881342
Zfp65	set4	0.120888567151235	-0.749861063981666	-0.755588977442691	-0.659051744140821	-0.623843865355573	-0.233015270260791	-0.0715249845314032	0.336786724459994	0.168176621926019
Zfp651	set3	-0.331860825132243	-0.749861063981666	-0.655890980431507	-0.69892092504695	-0.428708053410558	-0.0228781996366725	0.624322359470174	0.530738896104166	0.77488562986302
Zfp652	set5	-0.471442425408283	-0.749861063981666	-0.752301575533454	-0.680241705856755	-0.75248595552695	-0.695606353074354	-0.679103461684201	-0.528196923665766	-0.576230504776453
Zfp653	set4	-0.0514210249944592	-0.749861063981666	-0.927081809106817	-0.959732029096622	-1.1134671947799	-0.666503563534239	-0.125492250323978	-0.0794571277936814	-0.106636924730705
Zfp654	set2	0.428550714528309	-0.749861063981666	-0.67553152300306	-0.350735469233245	0.13624218060894	1.2919626505484	3.20015515740446	2.36111171604905	1.5641077193161
Zfp655	set2	0.429069128566901	-0.749861063981666	-0.45716546732862	-0.315725347196286	0.011385150338721	0.871195652362745	1.9530284779433	2.59734371136318	2.02511539040527
Zfp661	set5	-0.379656542737561	-0.749861063981666	-0.827322736095999	-0.813506600794829	-0.740483824135866	-0.347018780087359	-0.654652590071952	-0.618685886235603	-0.606736080865073
Zfp667	set2	-0.416398583430624	-0.749861063981666	-0.691480306029835	-0.492028730089365	-0.322791921660596	0.463442982406813	1.10769871430127	0.716429817939624	0.121353856772333
Zfp668	set3	-0.0278240031584908	-0.749861063981666	-0.701646200004445	-0.688831140529428	-0.381708823604031	0.0713365515538402	0.310331297366518	0.4703251432648	0.329104403870433
Zfp672	set2	0.128021877391314	-0.749861063981666	-0.831199638641614	-0.695751868080964	-0.0987551483863436	0.967630022491236	0.937181813114929	0.854679026648643	0.60993930399685
Zfp687	set1	-0.0685523887666723	-0.749861063981666	-0.443816079930331	-0.387986529227931	0.752959725971986	2.0193575579743	1.79104538191018	1.13847768189588	0.449055226927786
Zfp688	set2	-0.458648274404053	-0.749861063981666	-0.843814031968727	-0.430283954525219	0.11127510835954	1.23727453573439	0.996163557804122	0.147831738968214	0.26095181025511
Zfp689	set1	-0.116660871693601	-0.749861063981666	-0.632724111399644	-0.356416297820114	0.139541405967536	0.682428925904778	0.703152177337578	0.207531890798292	0.243602345887129
Zfp691	set3	-0.305435974910267	-0.749861063981666	-0.674658000233406	-0.55962027270623	-0.659533800358222	-0.213141289574137	0.759819530479891	1.10348457942108	0.593023782098158
Zfp692	set4	0.119114397145473	-0.749861063981666	-0.748162929262158	-0.712428935193742	-0.651171262444242	-0.0486393613581349	0.0791670401577426	0.530246554258685	0.612395127354177
Zfp7	set3	-0.503332648329256	-0.749861063981666	-0.766802901174011	-0.65715159822659	0.0156466114565985	0.130706988205677	0.747268612765091	-0.0850791939009699	-0.00385998925636308
Zfp704	set5	0.169590204920389	-0.749861063981666	-0.702084773188794	-0.619425348835493	-0.701029336922875	-0.761185217644782	-0.613919573671122	-0.129942107544404	0.408256206527343
Zfp706	set2	-0.187878420973058	-0.749861063981666	-0.783029004941234	-0.702726513967491	-0.158276208852823	0.455974890228004	0.81482765994847	0.822674278349267	1.02414329618224
Zfp707	set1	-0.366166747941428	-0.749861063981666	-0.557349501718299	-0.509812791221595	0.401403091308879	1.20128913321346	1.55589233234445	1.24959791073382	0.493906258766601
Zfp709	set4	-0.0262382488273393	-0.749861063981666	-0.703979676917876	-0.785295840900035	-0.665015302616206	-0.649383584474776	-0.395385940752487	-0.141557582542895	0.0716406283928969
Zfp710	set4	0.205995080737382	-0.749861063981666	-0.697204522415485	-0.549620955638855	-0.615808979195586	-0.394395350984952	-0.311368860779178	-0.0504699510498167	0.103611446225914
Zfp715	set2	0.0197214588843254	-0.749861063981666	-0.719172158613324	-0.670444960776878	-0.337443687072606	0.549555425499442	1.05577222603686	0.926103527137681	0.493338717722917
Zfp719	set3	-0.282121469665657	-0.749861063981666	-0.760879162673017	-0.639235012821968	-0.38563145671762	-0.252916898230359	0.12884406493961	0.214843888440585	0.194650695138153
Zfp72	set4	-0.231219523078525	-0.749861063981666	-0.760638660572374	-0.679994523005358	-0.670563758101697	-0.621594329085285	-0.283695891620748	-0.0211487367228594	-0.14479335225097
Zfp729a	set4	-0.0437589846056861	-0.749861063981666	-0.764786028242486	-0.678425674574214	-0.750954792720547	-0.696424493378999	-0.381104626759324	0.0522170031730993	0.125152520779815
Zfp729b	set4	-0.382253516998012	-0.749861063981666	-0.787103208043842	-0.761595450288193	-0.613555894957392	-0.484345277232448	-0.0624077255518853	-0.060582446196847	-0.160487933341711
Zfp74	set2	-0.322769628891124	-0.749861063981666	-0.748899838775741	-0.581281294797305	-0.378267781084041	0.270472274614726	0.227026254530423	-0.0799148673487924	-0.228815919134928
Zfp740	set3	0.258029382130331	-0.749861063981666	-0.695662220673581	-0.725342064357431	-0.369369925384513	0.0494833243130854	0.699437815623755	0.379015275368268	0.388353338453577
Zfp747	set1	-0.512692804363482	-0.749861063981666	-0.662396614241574	-0.579994736724787	1.29326206585776	0.488843422646572	1.67264898613909	1.01515590543235	1.28335975789313
Zfp748	set2	-0.353785825741012	-0.749861063981666	-0.717378810103523	-0.563400608475374	-0.210246810760347	0.225806007056655	0.36332018186962	0.474568735447331	0.208402128780038
Zfp758	set1	-0.0210136312911695	-0.749861063981666	-0.591644752554025	-0.401030691954934	0.336516582381909	1.26905177932839	2.23029608350446	0.944299584764615	0.537281475942204
Zfp760	set1	0.48020488040323	-0.749861063981666	-0.529821193802252	-0.423361155932703	0.515677356384176	2.22581645839377	3.33975713930469	1.89477933164365	1.71434107126318
Zfp763	set2	0.0383523362014277	-0.749861063981666	-0.591885202423836	-0.480889679976316	0.134565937773144	1.1800422001258	2.42252456963397	2.66458680734601	2.49875838562873
Zfp764	set5	-0.123857905360373	-0.749861063981666	-0.884167127997254	-0.68272155235545	-0.74615401390566	-0.634141799166269	-0.590919096738291	-0.306374134444173	-0.370687879161335
Zfp768	set1	0.0678056355560608	-0.749861063981666	-0.522084166462384	-0.714950725261494	0.304354912656984	-0.140389612504253	0.327768703612898	-0.497016949286045	-0.307633636075781
Zfp770	set2	0.0184234733066245	-0.749861063981666	-0.771532560122301	-0.681558299036247	-0.48322246515324	0.684714476265468	0.143397728193443	0.436283239404238	0.502102691876845
Zfp771	set2	1.47839896957474	-0.749861063981666	-0.63205043395216	-0.553855617979378	0.000932867870835067	1.03427882264393	1.69885982273579	1.24930441840443	0.548365472330603
Zfp777	set5	-0.279963191296498	-0.749861063981666	-0.750419097669245	-0.784393433255108	-0.77151502055501	-0.849197132495894	-0.672383597647659	-0.261087980970733	0.114874756506664
Zfp78	set2	-0.302555075986845	-0.749861063981666	-0.672080122798956	-0.631722550586473	-0.211519763529471	0.478422937133532	0.727290596512358	0.12331145805357	-0.144997292272276
Zfp780b	set3	-0.241085282471957	-0.749861063981666	-0.805528796513842	-0.606731475476229	-0.583131174223228	-0.158773344605007	0.335287070565892	0.47077710586709	0.283691790900622
Zfp781	set2	-0.374619973767622	-0.749861063981666	-0.677394159613326	-0.461238351935436	-0.134666920146089	0.70946418995952	1.16962321619279	0.401385980551882	-0.033344332999718
Zfp787	set3	-0.0915966787203858	-0.749861063981666	-0.729812818980739	-0.533467050183179	-0.325106845021113	0.0120729752575895	0.991474459586987	0.916783736514233	0.832907264010622
Zfp788	set2	0.750630326577124	-0.749861063981666	-0.765116077029843	-0.481218328018581	-0.564647811354754	0.139030851538599	0.507293193638602	1.06931247914484	0.906902723261064
Zfp790	set2	-0.16236409653864	-0.749861063981666	-0.670262143911234	-0.558886482624543	-0.42711019151408	0.2626753089563	0.893811835403507	1.35870192881741	0.940167918050613
Zfp799	set4	0.230617262130075	-0.749861063981666	-0.605390453170733	-0.666040184197193	-0.744396514659025	-0.322246219069992	-0.441803622017414	0.184924925627094	0.251215250756085
Zfp808	set5	0.0334794101723829	-0.749861063981666	-0.700996343273127	-0.692215541296519	-0.768209229063555	-0.905336664971624	-0.905474993239516	-1.00582135825392	-1.03167498093388
Zfp809	set3	-0.57034241078396	-0.749861063981666	-0.722365428388148	-0.669971899290271	-0.3873177322894	-0.119596601886414	0.178163818199731	0.0332461056731392	0.0532233655932354
Zfp81	set2	-0.317919686049098	-0.749861063981666	-0.643863008852342	-0.459030994605796	-0.246313189145733	0.623727153643982	1.21579400915351	0.812345093228409	0.395591770775813
Zfp811	set3	-0.27189588407976	-0.749861063981666	-0.791061789584303	-0.715902815990264	-0.640421012849569	-0.175578937694858	-0.318315315129867	-0.295760546034037	-0.554168080396912
Zfp819	set3	0.170950325619644	-0.749861063981666	-0.701716613419925	-0.620855815308213	-0.388049047114494	0.0760816678648377	0.867846760613449	1.4310948525134	0.883621696514821
Zfp820	set3	-0.209843585470769	-0.749861063981666	-0.673785714557164	-0.63559271115106	-0.503131816263726	-0.166146812454601	0.137122371941059	0.336620943866379	0.206773760557318
Zfp821	set2	-0.246121819238091	-0.749861063981666	-0.627101222758357	-0.526581414788908	-0.128857368410771	0.902265469145709	1.77024638678935	0.519068249691221	0.179353765420983
Zfp825	set4	-0.117486711098725	-0.749861063981666	-0.825151548391898	-0.643373123911728	-0.762918898148105	-0.311861536449513	-0.266923974840043	0.270119055355402	0.164435448985249
Zfp827	set4	0.505332355359771	-0.749861063981666	-0.715652141337688	-0.67126698823214	-0.668330751573064	-0.593794688392679	-0.465708620169358	0.0814139377567304	0.131671315948513
Zfp839	set4	-0.258877892999897	-0.749861063981666	-0.669203626235507	-0.744851008181005	-0.48253918906239	-0.175578937694858	-0.0891131574538005	-0.431458831604811	-0.374998913747347
Zfp84	set2	-0.530944512029102	-0.749861063981666	-0.675105265306562	-0.611116770391426	-0.129494692573649	0.468750449767558	0.871644864865454	0.641270786592571	0.285962727311885
Zfp862-ps	set5	-0.507563712375032	-0.749861063981666	-0.836584598572216	-0.764610863053072	-0.857089748596118	-0.900791909826708	-0.885194906431654	-0.797083205125336	-0.587287686287094
Zfp865	set5	-0.377272742520718	-0.749861063981666	-0.711161803030003	-0.872997009146307	-0.941096386310948	-1.063024740074	-0.977215663942559	-0.6111457943714	-0.465700846102522
Zfp867	set3	-0.332542726868739	-0.749861063981666	-0.562350768980004	-0.593148817795683	-0.200067255992474	0.0545383592806294	0.511993972240477	0.764496149328986	0.655075180417122
Zfp868	set4	-0.107881249826236	-0.749861063981666	-0.699509145065593	-0.818419353624016	-0.602663935957458	-0.468667599963396	-0.336404446940966	-0.294425599431727	-0.204408231474883
Zfp869	set2	-0.405531087118795	-0.749861063981666	-0.793799895596849	-0.645196197252874	-0.311942349748443	0.242542316050713	0.214641376387356	-0.0488001942551964	-0.181715740271346
Zfp870	set2	0.115877535801088	-0.749861063981666	-0.690038875051296	-0.412914753223455	-0.201019485931984	1.19953618893721	1.21916243469356	1.08540888410988	0.775027605306424
Zfp871	set2	-0.601483023255811	-0.749861063981666	-0.613382186210727	-0.498662234056297	-0.260092635824624	0.260764740733697	1.23606891297019	1.02209501157416	0.489360533042616
Zfp873	set4	-0.323030858025699	-0.749861063981666	-0.700108218747994	-0.716317141030356	-0.450602437142652	-0.110636354046217	-0.0684159715282699	-0.394183928844958	-0.23083417289828
Zfp874b	set3	-0.264568568622086	-0.749861063981666	-0.657938158654478	-0.593134378371363	-0.307945274405818	-0.0587221866419892	0.327466049427333	0.62963614108906	0.439248304409148
Zfp90	set5	-0.392821924076833	-0.749861063981666	-0.806000806746236	-0.796083562734697	-0.76010690383277	-0.620636060875037	-0.743330911555529	-0.563548496408277	-0.481263116170553
Zfp91	set2	0.318667575250589	-0.749861063981666	-0.62399525825294	-0.451093439157698	-0.170149016846466	0.598151945499639	1.84137306379105	1.80511089451028	1.6318371034136
Zfp93	set2	-0.356895136198003	-0.749861063981666	-0.708096732799557	-0.708985903301075	-0.352755745053351	0.412351714692515	0.713533606258625	0.197582784288386	0.090544469512536
Zfp931	set3	0.0452011859093654	-0.749861063981666	-0.484697785682841	-0.495500122727507	-0.374610458680035	0.069130939700826	0.26139354717469	0.245745505038358	0.180919094207588
Zfp932	set2	0.308248217263822	-0.749861063981666	-0.659771561976304	-0.551787575769811	-0.116189180734803	0.825039079375914	1.32001985088145	1.07403746319695	0.693158354362927
Zfp933	set3	-0.353625607024722	-0.749861063981666	-0.738110790821736	-0.606631091739809	-0.525420250216871	-0.239993029922317	0.233723778054388	0.167901686821453	-0.00833770396983179
Zfp934	set5	0.0984653831114637	-0.749861063981666	-0.628560589237624	-0.639682600761032	-0.608931501544684	-0.870753047517664	-0.820087396718125	-0.793420565719367	-0.698448138096593
Zfp936	set4	-0.144809106017556	-0.749861063981666	-0.740049334079473	-0.657988663040354	-0.638570828447634	-0.482793933633118	-0.0171517077031685	-0.189758302806182	-0.0946020322998499
Zfp937	set4	-0.315198140993162	-0.749861063981666	-0.744802496398575	-0.75877683248819	-0.622764909264225	-0.215700561605694	-0.182667063927576	-0.203686028316399	-0.140541711913809
Zfp938	set3	-0.180793234149417	-0.749861063981666	-0.647890405801039	-0.566921395023299	-0.327431697910996	-0.174514956839771	0.74627551025721	0.629850854473071	0.880649676013122
Zfp939	set4	-0.438984021971006	-0.749861063981666	-0.703808000145836	-0.656587640903845	-0.57710178895795	-0.40054795121513	-0.0651119911626748	0.0832489608320413	-0.114361668410608
Zfp940	set4	-0.33435261281528	-0.749861063981666	-0.665220368789423	-0.708525822901977	-0.554633948291492	-0.516952101465745	-0.222526380854237	-0.0923286110166436	-0.212413450962364
Zfp941	set2	0.250037538433656	-0.749861063981666	-0.614936858028278	-0.391975395037859	-0.270337847742228	0.537323756193871	0.958538244857791	1.79819250988554	1.29365966544491
Zfp942	set2	0.0278385708239644	-0.749861063981666	-0.75192039327393	-0.60746629842599	-0.353510966438494	0.192736457078218	1.22976201873913	1.38174433010258	1.04048599764812
Zfp943	set4	-0.500604592166148	-0.749861063981666	-0.705012702193387	-0.674093145909552	-0.508311836045742	-0.260794006198242	0.0862493572591751	-0.139314805897348	-0.295245920729527
Zfp944	set2	0.2294009242557	-0.749861063981666	-0.669278133313995	-0.60406672281357	-0.134653681850004	0.621921243558244	1.62816539271828	1.42594071139808	1.08750152704591
Zfp945	set2	0.745675552431437	-0.749861063981666	-0.703382316534932	-0.570962834438242	-0.419054076452197	0.541307358977181	0.694432276356646	1.22996627336294	0.500551073787888
Zfp946	set3	0.0610347327374578	-0.749861063981666	-0.79683727277955	-0.734248162770125	-0.509713310687706	-0.194009469741459	0.538664923053777	0.523733768315933	0.199767238383539
Zfp948	set2	0.636911718440111	-0.749861063981666	-0.577031628177732	-0.458888694553702	-0.234690056341278	0.352334682774194	1.21553585011242	2.07912753986671	1.50152828529822
Zfp949	set2	-0.0469466027602762	-0.749861063981666	-0.640808351470271	-0.459696195633997	-0.0496411975061103	0.753010021182245	1.92192284227699	1.20575968767237	0.537711461484234
Zfp950	set4	-0.414364486377351	-0.749861063981666	-0.737782092803614	-0.680547704696609	-0.697269451007626	-0.531199167810885	-0.489940409753978	-0.354842631156549	-0.41977464592781
Zfp951	set3	0.171524349795868	-0.749861063981666	-0.619277979061373	-0.450628617386185	-0.451062543606348	-0.216201113824971	0.263952587398516	1.12364357977745	1.10705898208893
Zfp952	set2	-0.506538896936491	-0.749861063981666	-0.574327417979169	-0.466955939668647	-0.300575964259062	0.291695944341634	0.907086682631317	1.23304418208107	0.496085015815905
Zfp954	set1	-0.068505781874613	-0.749861063981666	-0.557000436780286	-0.356948178247032	0.166051367387568	0.914734823650007	1.86644780673667	1.04637723702384	0.859008117197266
Zfp955a	set2	0.110592018783335	-0.749861063981666	-0.633775372810976	-0.46594849020089	0.11737112978716	1.63257476848308	1.75863241305607	0.942848159227093	0.782266788469402
Zfp955b	set1	0.54257614355548	-0.749861063981666	-0.550306780792934	-0.099474167371252	0.274122527096106	1.67695375712895	2.13704451307926	1.79769881160561	1.20566002361095
Zfp956	set4	-0.476756736455961	-0.749861063981666	-0.734307944056235	-0.676394851297161	-0.672389603151801	-0.297547121682515	-0.317342915693655	-0.0866018140742832	-0.250847800681331
Zfp958	set1	-0.189051916639316	-0.749861063981666	-0.659556032836286	-0.520104702723521	0.188859358561145	1.12475619820798	1.16881163775747	0.2097695024874	0.0703536579535678
Zfp959	set1	-0.064751255921518	-0.749861063981666	-0.734302364301728	-0.545497991164749	0.402859982581389	1.46083531244581	1.26456836753405	0.35741022880495	0.312495276952672
Zfp960	set2	0.0984367838823992	-0.749861063981666	-0.63878771219641	-0.4544925059606	-0.233293924892646	0.469983955025836	1.42151573284795	1.24106797488148	0.839438805562929
Zfp961	set3	-0.0542538203137552	-0.749861063981666	-0.663623822369871	-0.505117817235489	-0.441260336413776	-0.0307322686215854	0.360382472971853	0.991815312066677	1.16388725255946
Zfp967	set3	1.4705045227689	-0.749861063981666	-0.67396992757864	-0.669612730942083	-0.532265144453632	-0.389341538659556	0.165907431071968	0.967869456966105	1.48613933279456
Zfp97	set2	0.345771441975629	-0.749861063981666	-0.55297834457165	-0.241631709447586	0.0241265876455908	1.40654482941234	2.27833465761076	1.72465274024824	1.11704642275861
Zfp970	set4	0.464392487637602	-0.749861063981666	-0.839718368433816	-0.633157475847513	-0.674669947568557	-0.645495454086669	-0.149364738470365	0.117158931268315	0.0579147165348412
Zfp971	set3	0.868396689853696	-0.749861063981666	-0.726565819190528	-0.685549693343477	-0.701868777543068	-0.0566685474874659	0.277921844634363	0.995837426961129	0.615937583647738
Zfp972	set3	0.00371818303589644	-0.749861063981666	-0.580994002456527	-0.424935106818614	-0.3211558192542	-0.0107324126526053	0.690083758624834	1.92087759078809	1.84852608797306
Zfp973	set5	-0.147868596412873	-0.749861063981666	-0.725465939389712	-0.683695214010693	-0.725347942194417	-0.601408432844786	-0.462660236490587	-0.300333485818592	-0.243546286830779
Zfpl1	set2	-0.046607680258696	-0.749861063981666	-0.801493300840847	-0.378695491335175	0.120777438936084	1.67873716527581	1.90756017598415	1.93660421054543	1.11174267355381
Zfpm1	set4	-0.570845738211288	-0.749861063981666	-0.696469574593969	-0.715642528854495	-0.60273103979587	-0.21002849623653	-0.0696978123563677	-0.19173444598862	-0.263887828332379
Zfr	set3	0.333892085018774	-0.749861063981666	-0.691155481227127	-0.565212498675033	-0.424909589055275	-0.0491411781739454	1.45752213647788	2.28895423318128	1.77536608242029
Zfx	set3	-0.517241342105375	-0.749861063981666	-0.721266583348683	-0.61695114599921	-0.587343005608615	-0.378151895868149	0.244544955916935	-0.0519340407617918	-0.149944422081084
Zfy1	set5	-0.33435991347977	-0.749861063981666	-0.73739206279157	-0.713985322140714	-0.708416091511538	-0.725037406697829	-0.56783909939596	-0.469967081142374	-0.438572663885003
Zfyve1	set3	-0.447597962306104	-0.749861063981666	-0.66926535532539	-0.519969441923618	-0.567275414471895	-0.267949716672598	0.419539747059644	0.961641663833157	1.02895206799538
Zfyve16	set3	-0.387052878924659	-0.749861063981666	-0.753682536457751	-0.738039450713964	-0.622121673448195	-0.331880818111211	0.150620148479331	-0.228528565293064	-0.240976014968712
Zfyve19	set2	-0.151263618959236	-0.749861063981666	-0.647330880318019	-0.52878837588722	-0.304875255746325	0.869795829481501	0.495426435116542	0.535947047937642	0.288283328799108
Zfyve21	set2	-0.202275939838253	-0.749861063981666	-0.78503437137251	-0.655952702234575	0.0104392823176893	1.17732790870496	1.05441785280954	0.558966805436931	0.487731071138661
Zfyve27	set2	-0.235131215435832	-0.749861063981666	-0.733730709288725	-0.55806601280214	-0.165458448561463	0.612568685351413	1.37296575942897	0.944358704370346	0.55002292613609
Zfyve28	set4	-0.186739134986859	-0.749861063981666	-0.707057884567017	-0.706298042517304	-0.742240161548476	-0.593454045682112	-0.446457085141014	0.148062603053582	-0.0512088864031251
Zgpat	set2	-0.398667534062361	-0.749861063981666	-0.721656139858926	-0.590082437510243	-0.0520278319479842	0.826396125013909	1.74513231337319	1.34471287445641	1.03317433796005
Zgrf1	set2	-0.364756738453267	-0.749861063981666	-0.656137608549888	-0.46368633781571	-0.0680912599998548	0.878944082259451	1.82963102463245	1.75354969911526	1.00777112681542
Zhx1	set2	-0.542180163384732	-0.749861063981666	-0.747653393260302	-0.631438220513713	-0.276665064148008	0.372863173948392	0.600281996703181	0.133317974908949	-0.081783779113103
Zic2	set1	0.0947657186578621	-0.749861063981666	-0.565480313332194	-0.453417260658271	2.07488118454935	2.81980060213804	5.58925339844272	2.48349177845216	1.92948289481835
Zic3	set2	0.164721526765543	-0.749861063981666	-0.583276288422465	-0.484799535383138	0.0809200021612304	0.872324757486995	1.35872174808232	0.727268902579174	1.01849694728031
Zic5	set2	0.347930949031087	-0.749861063981666	-0.721162137607455	-0.540263861500208	-0.021635199451251	0.514209196176857	1.50298892596125	1.38473855366577	0.483211603096505
Zik1	set2	-0.105211016617206	-0.749861063981666	-0.80490182972005	-0.717043891268598	-0.377641963803444	0.405033238760119	0.699959212669878	0.703627006316773	0.608421771632652
Zkscan1	set4	-0.0518386490939462	-0.749861063981666	-0.711985946093578	-0.611682241160229	-0.603661822371653	-0.167425139275639	-0.0936338677773098	0.449782024336073	0.430754522280805
Zkscan17	set4	-0.322406369601978	-0.749861063981666	-0.776602510897783	-0.771191019025295	-0.739379042555911	-0.513359965471817	-0.330608029709961	-0.13238431229117	-0.202941738982787
Zkscan3	set4	0.781049447042533	-0.749861063981666	-0.78298438947518	-0.660911723579835	-0.627955761919747	-0.24662475617122	-0.00605817576560638	0.446386327039985	0.224778286496714
Zkscan5	set2	0.197364458024326	-0.749861063981666	-0.640907469660913	-0.457715875981632	0.0153933092978846	1.09832880050812	1.7893617008493	1.38563592536063	0.696734501748003
Zkscan6	set2	-0.417287978534442	-0.749861063981666	-0.710481917256825	-0.685217503045839	-0.304619585772257	0.221681416741481	0.913333433958242	0.308237065734674	0.0757312644940726
Zkscan8	set5	-0.302776918824643	-0.749861063981666	-0.783019203730492	-0.808029807953713	-0.822540672744136	-0.782731434836481	-0.845027863181092	-0.814014092378991	-0.772259914498225
Zmat2	set1	-0.181629803228168	-0.749861063981666	-0.576020404913688	-0.474716919131179	0.252816471688382	1.17339106316949	1.58931536628364	0.831736562673324	0.702519598208869
Zmat3	set2	-0.260814383278523	-0.749861063981666	-0.705021759508444	-0.603374852980137	-0.0734547535148615	1.09065021169492	1.64511161841026	0.740497576515601	0.828955727034749
Zmat5	set3	-0.261607993114594	-0.749861063981666	-0.732913252666731	-0.651116346897574	-0.554906988784669	-0.151800172707789	0.402319472427436	0.720901155219789	0.406512240139732
Zmiz1	set5	-0.343244233077607	-0.749861063981666	-0.775197923110582	-0.73595234281442	-0.716152780827935	-0.645219256333789	-0.367908097709011	-0.247038972679131	-0.179020738322028
Zmiz2	set4	-0.170756569999904	-0.749861063981666	-0.71214464021686	-0.715637708477144	-0.588459544494995	0.0623015511689325	-0.0465792523238832	0.275023282811652	0.244932194998696
Zmpste24	set4	-0.0773004123004424	-0.749861063981666	-0.766741904445019	-0.67752094998289	-0.663252153676788	-0.313297562051934	0.0321011961638146	0.201524921450312	0.36557717471694
Zmym1	set2	0.0597128874326378	-0.749861063981666	-0.578133306139833	-0.433350121952504	0.125844314479917	1.30714828470478	2.08554160310393	1.55748980430219	1.40092669457874
Zmym2	set3	-0.277425256586846	-0.749861063981666	-0.688826649683878	-0.559371428731495	-0.448891608609559	0.114094473391993	1.4531155800227	0.716556630116982	0.0713591453573268
Zmym3	set2	-0.367610839764943	-0.749861063981666	-0.731308881195759	-0.44428565316153	-0.370815882139779	0.500382048957303	0.833483014096234	0.811847682867228	0.028337062198901
Zmym4	set4	0.000276548537417101	-0.749861063981666	-0.764419229759486	-0.702741698486679	-0.776261891774445	-0.577903918468699	-0.194479560573403	0.707007919450462	0.480350335481796
Zmym5	set2	-0.349167453957909	-0.749861063981666	-0.708772463295334	-0.648704691211367	0.00686513680798055	0.9481424527041	1.28767107310384	0.745520782670993	0.37748477325595
Zmym6	set2	-0.199981838304047	-0.749861063981666	-0.71593074810375	-0.616566829815335	-0.0842061805645442	0.565440910517841	1.2830491913801	0.0328312831696369	-0.174690925640267
Zmynd11	set5	-0.41882905364148	-0.749861063981666	-0.767837735484023	-0.748175144967004	-0.788659727070165	-0.815842514369687	-0.651719847956323	-0.437377508324207	-0.330011713231466
Zmynd19	set2	-0.470111462058793	-0.749861063981666	-0.581969969611115	-0.434818359404882	0.0111950567254338	0.730013387600376	1.30462826586374	1.05912822493769	0.936826696531211
Zmynd8	set2	-0.501559408158821	-0.749861063981666	-0.692784340820299	-0.483665204855525	-0.540977725059275	0.291954883492611	0.917115438742823	1.40345638210664	0.565960976745108
Znfx1	set2	-0.567380417592765	-0.749861063981666	-0.775460284124354	-0.699571811685603	-0.588708835234367	0.142475113297556	0.176855095207705	0.310617397222911	-0.0517574807032745
Znhit1	set2	-0.541782426883775	-0.749861063981666	-0.589721717292308	-0.516875710467126	0.0145025411515073	1.27443094238042	1.76335302309961	0.923483025267938	0.454631669643442
Znhit3	set2	0.333426964381532	-0.749861063981666	-0.581949459854732	-0.281149354818863	0.0224312399328119	1.10062726582347	2.30260618418311	2.85339378499629	1.99840404529931
Znrd1	set1	0.806257038506707	-0.749861063981666	-0.565327656931668	-0.116469520841464	0.431863771521867	2.04449530880946	3.48902130123439	2.57503843302198	2.02995020775441
Znrd1as	set4	-0.18144633010624	-0.749861063981666	-0.84062547514433	-0.612482080571307	-0.574824692025957	0.054806400089883	-0.18118150398848	-0.390171439301987	-0.640949154270687
Znrf1	set4	-0.360625738463919	-0.749861063981666	-0.69758877144542	-0.60274257526179	-0.66253940801793	-0.433427009660385	0.0389156995496172	1.19284969788993	1.24372079167526
Znrf2	set3	0.334956414956442	-0.749861063981666	-0.669130047342866	-0.559259882122283	-0.396874175947209	-0.0159208944549395	1.23686791166504	1.35658260140389	1.32704420701611
Znrf3	set4	-0.139912057220044	-0.749861063981666	-0.66350683511027	-0.641631593094384	-0.581754950636659	-0.507494778474506	-0.0975681455488694	0.394568869575469	0.241112024837509
Zpr1	set2	-0.118508238545954	-0.749861063981666	-0.721830801522995	-0.515825662482399	-0.216266371013909	1.3086435334634	1.69974894061641	1.89284869373457	1.19850584224847
Zranb1	set1	-0.425109384057182	-0.749861063981666	-0.47401934419226	-0.154748604536411	0.488247131220542	2.57775812147207	3.87362526509918	1.8395636287758	1.01320375253998
Zranb2	set2	1.10332384701467	-0.749861063981666	-0.629127332827317	-0.508186153775582	-0.180858659600538	0.230567189141883	0.940017180922555	1.6832800087141	2.30124784901813
Zranb3	set5	-0.0447717295717839	-0.749861063981666	-0.762584417957218	-0.735993987806184	-0.777658975672931	-0.719476762898425	-0.613600104982583	-0.246449519932133	-0.253181562244246
Zscan10	set2	0.806143839684453	-0.749861063981666	-0.549791947810992	-0.608384422753075	0.0415800720938209	0.761074669084539	1.20363393738875	1.59275420439956	2.34021826043854
Zscan12	set4	-0.199600799574089	-0.749861063981666	-0.594975603335023	-0.763416259802054	-0.509574184572928	-0.14501991537095	-0.00333999277232595	0.0294861720686458	0.0431039443963229
Zscan18	set4	-0.566970882554126	-0.749861063981666	-0.73296490564228	-0.675226469383523	-0.588507573033698	-0.435883355488648	-0.235848590924154	0.142337616832178	0.0403586572923415
Zscan20	set3	-0.389980200315607	-0.749861063981666	-0.686522835427394	-0.683930722035095	-0.459359378114416	0.0496678356729163	0.435895148126982	-0.00786100911483748	-0.0975601158773762
Zscan21	set2	-0.0387022106852469	-0.749861063981666	-0.739378979279307	-0.557724101898425	-0.426517069685848	0.768256116418611	0.910133988412888	0.813151651164118	0.514554378307939
Zscan22	set4	0.0283937347350092	-0.749861063981666	-0.820277678262309	-0.694778950643364	-0.825966427541508	-0.692525469477653	-0.17606218393923	0.267329755657808	0.38650020520353
Zscan25	set2	-0.308295286846645	-0.749861063981666	-0.687695599790496	-0.403757925347039	-0.294181055231076	0.987926245256804	1.00723293972711	1.82252914742806	1.23736955510712
Zscan26	set4	0.117092009728375	-0.749861063981666	-0.823459670599869	-0.70526540572893	-0.796764540801811	-0.500254299625048	-0.220682289179104	0.626272380901879	0.495618282250521
Zscan29	set2	-0.530493281447636	-0.749861063981666	-0.720225135784702	-0.687734327438537	-0.137131171557055	0.725348769734578	0.582150391163673	0.454858938997851	0.102733040496828
Zscan4a	set5	-0.238889986000064	-0.749861063981666	-0.885578169619954	-0.622558964426266	-0.840200083577589	-0.604691417839011	-0.805559053550714	-0.551432305802951	-0.587832965933342
Zscan4b	set5	-0.123404033215126	-0.749861063981666	-0.964549942891803	-0.719460484961502	-0.877338940354643	-0.714865912231556	-1.04253464861255	-0.625389606531764	-0.570729082008453
Zscan4c	set4	0.330130102330135	-0.749861063981666	-0.664654553132576	-0.468979923390791	-0.555891891498444	-0.776586957903027	-0.346882390668784	-0.373603816257042	-0.30525050160324
Zscan4d	set5	0.143109423114759	-0.749861063981666	-0.960723352254372	-0.552082075731795	-0.852169509682579	-0.323884009336624	-0.904706276067071	-0.446375429212233	-0.565896185808611
Zscan4f	set5	0.283443262671917	-0.749861063981666	-0.849706330950173	-0.687628488501914	-0.884669316660535	-0.577937306214829	-0.673004271158242	-0.551283182613926	-0.583823218654072
Zswim3	set1	0.020524352683796	-0.749861063981666	-0.582293170296648	-0.452840153773693	0.340219833245089	1.16900485429297	2.00872624314307	0.977753719631079	0.61933638482394
Zswim4	set2	-0.504943935483467	-0.749861063981666	-0.620571869533213	-0.48040289911932	-0.0962696361780107	0.83210408124437	1.25034010806661	0.654534674262873	0.48811630447985
Zswim6	set3	-0.128507821800159	-0.749861063981666	-0.66609877398475	-0.496240846339198	-0.419578838933338	0.0245189436028261	0.864203561831656	1.32366810454232	0.206590680216751
Zswim7	set2	-0.564890479943409	-0.749861063981666	-0.719095546096348	-0.645766400668946	-0.434876924946775	0.280557042901433	-0.0166949073944696	-0.316622591255122	-0.292684970360494
Zswim8	set2	-0.181682510090714	-0.749861063981666	-0.609876141730057	-0.491216410597192	0.0131646981757488	0.871016756628922	2.3795045170583	2.98429816006547	2.14602439347828
Zw10	set2	-0.191997159518503	-0.749861063981666	-0.642867101825706	-0.594232105511753	-0.312153355457508	0.335211323273996	1.0831882641949	0.939663203315109	0.522364062317048
Zwilch	set4	-0.144461216139156	-0.749861063981666	-0.749323061505199	-0.774900234039449	-0.698618352160826	-0.474997028261099	-0.342671864054008	-0.843334260095499	-0.719992423104088
Zwint	set2	0.318275221566275	-0.749861063981666	-0.522121875479201	-0.409707760492747	-0.125576371233951	0.542819152457287	1.98826035186341	2.79741966070141	3.20902669115215
Zyg11a	set3	0.0824669489022544	-0.749861063981666	-0.673148261156801	-0.689451243373614	-0.668933608139413	-0.408151181898271	0.157001998255209	0.830044924533786	0.551164913982514
Zyg11b	set4	-0.238731242884184	-0.749861063981666	-0.731946685899804	-0.668314307162069	-0.577118593997256	-0.288062269040192	-0.0325129383508835	-0.0521338001673498	-0.253838306754772
Zyx	set3	0.0684209707948978	-0.749861063981666	-0.701295129481285	-0.573982557072179	-0.244331007056274	-0.196037630064518	0.426114444099177	0.254754630096866	0.643322885653822
Zzef1	set5	-0.268207687885359	-0.749861063981666	-0.780924647350669	-0.777984449327858	-0.81538401938115	-0.791464827801205	-0.573174870480378	-0.152302859147058	-0.247507894857807
Zzz3	set3	-0.327786813832131	-0.749861063981666	-0.673028899650583	-0.628932299659366	-0.563645509748245	-0.321094818478392	0.364786630053255	0.493152646501004	0.443251080528081
