## Supplementary material for "MYC and MAX drive the reactivation of the genome after mitosis": Table S3 (part 1 of 3)

### Sheet: Table_S3
gene_name	class_MYC_prom	seqnames	start_prom	end_prom	strand	myc_int	myc_mit	max_int	max_mit	myc_M40	myc_M60	myc_M120	premRNA_Mit	premRNA_M20	premRNA_M30	premRNA_M40	premRNA_M50	premRNA_M60	premRNA_M90	premRNA_M120
0610005C13Rik	mid	chr7	45569539	45572538	-	5.14528573386349	1.56652990940279	6.10710797773267	2.41072265176662	1.51593793216788	2.62166933782758	3.52291064169464	-0.533933705865683	-0.556565286226843	-0.526542294458708	-0.497851809853035	-0.357508143181809	-0.461577232714857	-0.338446294555883	-0.497855035925226
0610010F05Rik	late	chr11	23632050	23635049	-	2.62677899313433	1.58446727477763	5.13791110937356	2.60277183576479	1.77163830626848	1.71317006234278	2.49219006093682	-0.533933705865683	-0.520534184709763	-0.530405362387201	-0.567401609029707	-0.578763394505128	-0.224756404532912	-0.420380884289686	-0.471385105482235
0610010K14Rik	early	chr11	70236413	70239412	-	4.20378788686194	2.0926926270648	5.58942450989427	2.98687020376115	2.04560299280485	2.66060502106265	3.06139396374337	-0.533933705865683	-0.144849008042001	0.472419449565337	2.4970010865353	5.16367394780342	5.30910281986112	1.42367147096541	1.78697611176748
0610030E20Rik	late	chr6	72345826	72348825	+	3.05516051352004	1.30344855057179	5.74122642903485	2.16813420882155	1.89035633710091	1.86891279528303	2.53834172873194	-0.533933705865683	-0.622688284065554	-0.317490553634978	0.180097086572752	0.902067877670759	1.44508014145582	3.82266211612038	5.11194520838822
0610038B21Rik	early	chr8	77516615	77519614	+	3.77540636647623	1.51271781327827	8.90960494648188	2.69879642776388	2.01820652415121	2.20635538332024	3.12292952080354	-0.533933705865683	-0.510357899302712	-0.455007358643412	-0.496763411668456	-0.174248720572128	-0.448387929314312	-0.311016206204898	-0.458727330977497
0610040B10Rik	late	chr5	143327747	143330746	+	3.04574553505003	1.57848815298602	3.35521164869698	1.78403584082519	1.57073086947515	1.7650843066562	2.78448395697262	-0.533933705865683	-0.348816227000376	-0.549887332575636	-0.0912873118363673	0.368583385305163	0.0896701709700811	0.0210011293349142	0.081502582309477
0610040F04Rik	mid	chr6	108659435	108662434	-	4.59450949336758	1.72198707598475	10.9842311747365	4.44745478732625	1.60725949434667	2.37507667733885	3.26138452418892	-0.533933705865683	-0.503462039606149	-0.508962125029531	-0.480464235645214	-0.46454618626962	-0.44117967195092	-0.508997280212968	-0.282411846979458
0610040J01Rik	mid	chr5	63811020	63814019	+	2.64090146083936	1.14201226219822	10.4237317809867	3.82076797638482	1.66205243165394	2.28422674979037	2.29219950049127	-0.533933705865683	-0.536353659102769	-0.540146885747507	-0.530914710247473	-0.486844734220443	-0.48282321435687	-0.440990733785408	-0.373669707014498
0610043K17Rik	none	chr4	101365151	101368150	+	1.70411110307281	1.24963645444727	1.71263703645785	1.62231021219514	1.26023755806727	1.45359884077569	1.29224669826353	-0.533933705865683	-0.50759043581417	-0.480286799907758	-0.388041327635533	-0.231974014287106	0.0705794720043857	0.186344212943513	0.186700615824066
1010001N08Rik	mid	chr18	11051068	11054067	-	2.28783976821377	1.32138591594663	4.26602316354047	2.81503672334173	1.72597752517909	2.23231250547695	2.49219006093682	-0.533933705865683	-0.533933705865683	-0.533933705865683	-0.474213304225076	-0.533933705865683	-0.492928347332106	-0.46563946959084	-0.494387965956972
1110002L01Rik	early	chr12	3425512	3428511	-	9.66918288870595	2.0926926270648	10.0072495925753	5.38748500373839	2.90402567728545	4.84100328222618	6.99966961559414	-0.533933705865683	-0.431008748151583	-0.190881886091542	0.0941254999057789	0.852997272790445	1.94550049844078	1.73864254043382	1.77557681424927
1110004F10Rik	mid	chr7	116038212	116041211	+	3.55886186166587	1.80569478106734	6.29783346588366	3.32042931281062	1.44288068242485	2.12848401685012	2.79986784623766	-0.533933705865683	-0.526600586855315	-0.467212807941859	-0.434446165650995	-0.349985571555053	-0.233929655348272	0.0236602243214799	0.00198467945433037
1110012L19Rik	none	chrX	70384377	70387376	+	1.18628728722196	0.831097929034306	1.40903319817669	0.763142810098027	0.611854466597878	0.62297093176101	0.846113909577314	-0.533933705865683	-0.378675831000769	-0.0892028667596686	0.503049479835508	2.00539834782704	0.833958443385347	0.943783639882523	1.11882582405127
1110017D15Rik	late	chr4	41506255	41509254	-	2.8480309871797	1.20778260190597	4.44507158098834	2.39050694818786	1.55246655703939	1.81699855096961	2.84601951403278	-0.533933705865683	-0.546828877865122	-0.538670715618922	-0.511666559825887	-0.482036173231519	-0.492490420376498	-0.571044031067516	-0.536506928236326
1110019D14Rik	late	chr6	13870026	13873025	+	2.89981336876478	1.39911449923761	2.97765302929604	1.92049183998179	1.9816778992797	1.88189135636138	3.13831341006858	-0.533933705865683	-0.52381072693681	-0.516966886509176	-0.48075563341976	-0.438430934001183	-0.343091321449707	-0.388133595680569	-0.43943950970055
1110020A21Rik	early	chr17	84956211	84959210	-	3.89309359735142	1.41107274282084	5.53882387018074	3.69947375491229	2.07299946145848	2.56975509351417	3.64598175581497	-0.533933705865683	-0.523206279580993	-0.505566374623194	-0.40748122129341	-0.315781003413785	-0.375357743409522	-0.4762214905678	-0.50139469664705
1110028F11Rik	none	chr11	87699896	87702895	+	1.84062829088804	1.87744424256671	1.7359911778641	1.57682487914294	1.51593793216788	1.37572747430556	1.66146004062454	-0.533933705865683	-0.51054670356435	-0.533933705865683	-0.533933705865683	-0.476957224126852	-0.533933705865683	-0.533933705865683	-0.533933705865683
1110028F18Rik	late	chr8	106585643	106588642	+	2.57499661154925	1.48880132611181	2.89591353437419	1.49596206482792	1.9360171181903	1.38870603538392	2.2306639434311	-0.533933705865683	-0.487058891771597	-0.510760267739351	-0.536603634309069	-0.371199391955455	-0.452865624781611	-0.50486296398767	-0.388155023792854
1110032A03Rik	early	chr9	50766953	50769952	-	5.65840206047934	1.80569478106734	5.53882387018074	3.50742457091411	2.08213161767636	2.51784084920075	3.36907174904421	-0.533933705865683	-0.588823316208316	-0.546915275912449	-0.266739135465627	-0.269463001182425	-0.196555396590955	-0.541852431597888	-0.402894165855106
1110038F14Rik	late	chr15	76947249	76950248	+	3.3329023783855	1.39911449923761	3.9040339717437	2.2338352454525	1.67118458787182	1.92082703959645	2.21528005416606	-0.533933705865683	-0.335091015039395	-0.0453394910212253	0.854677306289772	1.66612973577116	1.35137328452734	0.884763222050145	1.0290408376732
1110046J04Rik	late	chr13	33934067	33937066	+	2.69739133165945	1.6143628837357	3.32407279348865	1.38477569514476	1.51593793216788	1.75210574557784	2.16912838637093	-0.533933705865683	-0.55958926445082	-0.57177505765601	-0.522976535064623	-0.537454563869547	-0.528358982079698	-0.571044031067516	-0.534019989143681
1110051M20Rik	early	chr2	91281642	91284641	-	2.05717279569839	1.36323976848793	1.94617845052029	1.85984472924552	2.05473514902273	1.3367917910705	1.7537633762148	-0.533933705865683	-0.532248723959728	-0.471813872208778	-0.609477320539501	-0.65399475584247	-0.765504678239475	-0.833256943372107	-0.784418905227591
1110059E24Rik	mid	chr19	21651229	21654228	-	2.83861600870968	1.38117713386277	5.09120282656108	3.48720886733535	1.83556339979364	2.08954833361505	2.95370673888808	-0.533933705865683	-0.36599329529964	-0.115468673061636	0.359601346491974	1.32342256526575	3.00167847488607	2.55518024153886	1.63646291785242
1110059G10Rik	mid	chr9	122949501	122952500	-	4.91461876134811	1.9611519476493	4.37111679986857	2.54717865092322	1.94514927440818	2.42699092165227	3.46137508463447	-0.533933705865683	-0.546231912980389	-0.470973174961905	0.0739218330031351	1.105064451161	0.476669092394787	0.154469899826828	0.0845244420673655
1110065P20Rik	early	chr4	124849310	124852309	-	4.65099936418767	1.53663430044472	8.65660174791425	4.14421923364491	2.26477474203394	3.88058976242796	6.215091263077	-0.533933705865683	-0.156628043597081	-0.0284247730214352	0.659678183803194	2.18551077799677	1.59007145833821	2.46962076249719	2.14321992771369
1190005I06Rik	early	chr8	120632864	120635863	-	4.0625632098117	1.72198707598475	8.83954252226315	3.03740946270804	2.18258533607303	1.7910414288129	2.39988672534656	-0.533933705865683	-0.418917790566108	-0.528231635326769	-0.580724190908059	-0.888355821547596	-0.604859600894098	-0.747426938007412	-0.572234307354471
1190007I07Rik	late	chr10	82621729	82624728	-	3.67184160330606	1.36323976848793	5.83464299465983	2.74933568671077	1.57986302569303	1.27189898567873	3.61521397728489	-0.533933705865683	-0.554043861819632	-0.461499118609043	0.078756021306281	0.249363548106067	0.423090894555578	0.262998957070395	0.428998312111568
1300002E11Rik	late	chr16	21792818	21795817	+	2.52792171919917	1.45890571715375	4.09475945989469	1.85984472924552	1.57073086947515	1.80401998989126	2.03067338298555	-0.533933705865683	-0.641146133185921	-0.633460386209585	-0.246329249483699	0.0838721435334093	0.686028534679931	0.955306024348442	0.918801608047462
1300017J02Rik	asy	chr9	103286798	103289797	-	2.03363534952336	1.78177829390089	2.62344855130135	1.46563850945979	1.36982343268182	1.50551308508911	1.78453115474488	-0.533933705865683	-0.536852746215869	-0.589892555934932	-0.399174558025233	-0.21620326060433	-0.277475721042042	-0.563326213422577	-0.506569239374386
1500009C09Rik	late	chr15	82254523	82257522	+	2.95630323958488	1.89538160794155	3.66270784387918	2.20856561597906	1.59812733812879	1.42764171861898	2.36911894681648	-0.533933705865683	-0.52247749160692	-0.478269365059932	-0.0484527207954028	0.905417375691936	0.44949912035681	0.10306511861415	-0.356925382525919
1500009L16Rik	early	chr10	83721365	83724364	+	2.04775781722838	1.46488483894536	4.20763781002487	2.54212472502853	2.03647083658697	1.54444876832417	2.15374449710589	-0.533933705865683	-0.418470627452843	-0.376626505049066	-0.287059811929066	0.0808942272190855	1.02790874191743	2.30951052512489	2.7780359938521
1500011B03Rik	late	chr5	114821961	114824960	-	4.04844074210668	1.53065517865311	5.2274353180975	2.66341894650106	1.97254574306182	1.98571984498822	3.1075456315385	-0.533933705865683	-0.355670012849298	-0.288510461889823	0.902008839430002	2.11287419455287	2.30799321421451	1.51211019765788	1.59615393936488
1500026H17Rik	mid	chr10	89684871	89687870	+	2.15603006963356	1.68013322344345	3.42916642981675	1.83962902566677	1.69858105652545	2.16741970008518	1.63069226209446	-0.533933705865683	-0.568476616024265	-0.475312046554502	-0.359210401321327	-0.135098335849165	-0.106231090328431	-0.444336096415938	-0.534019989143681
1600002D24Rik	asy	chr16	95915258	95918257	-	2.20310496198364	1.35726064669631	3.72109319739479	1.57177095324825	1.38808774511757	1.4795559629324	1.73837948694975	-0.533933705865683	-0.523112038086644	-0.515950189780533	-0.549607947486461	-0.432901487144507	-0.486899944685107	-0.505233907554636	-0.532213712073601
1600002K03Rik	early	chr10	80171444	80174443	+	6.52458007972077	1.42901010819568	8.07274821275816	3.40129212712564	2.01820652415121	2.47890516596569	4.53824733318741	-0.533933705865683	-0.148478774469359	0.051176868656588	1.99090139730225	4.45367218234863	3.31573459986937	1.38658165546578	1.04239894436718
1600010M07Rik	none	chr7	110005132	110008131	-	1.58642387219762	1.58446727477763	1.79437653137971	1.37466784335539	1.38808774511757	1.42764171861898	1.39993392311883	-0.533933705865683	-0.487149134037581	-0.510298640024826	-0.395151778767829	-0.221855860877276	-0.341690668449871	-0.401942446608724	-0.41700096896887
1600012H06Rik	mid	chr17	14941684	14944683	+	5.56895976501419	1.58446727477763	6.54694430755025	3.56807168165038	1.67118458787182	2.673583582141	4.21518565862153	-0.533933705865683	-0.519427428170143	-0.27153761565704	0.204163800187412	1.08933355602303	0.623810928023266	0.199923407748865	0.114039205515052
1600014C10Rik	late	chr7	38181761	38184760	+	2.78212613788959	1.8296112682338	4.23877666523319	2.18329598650561	1.89035633710091	1.7910414288129	2.36911894681648	-0.533933705865683	-0.536682514513875	-0.457524776740169	-0.444192069969963	-0.140383332389215	-0.0839991037313516	-0.487886901926183	-0.24577625165359
1600014C23Rik	late	chr17	45732345	45735344	-	3.42705216308565	1.56652990940279	6.93228764075327	2.56739435450197	1.28763402672091	1.86891279528303	2.21528005416606	-0.533933705865683	-0.533933705865683	-0.533933705865683	-0.484059556899317	-0.249051299326827	-0.457732375392801	-0.417391188179906	-0.533933705865683
1600020E01Rik	early	chr6	86524771	86527770	+	34.8024679144124	3.73097199796696	31.0026227167882	24.2740060721909	6.2829234779006	12.0181475585562	22.5527816625517	-0.533933705865683	-0.251351774432949	-0.0142829152506637	0.229336622570921	1.45499317443204	2.93163181166	1.76635803356678	1.15439452822443
1600029O15Rik	mid	chr9	58201397	58204396	+	4.48152975172739	1.44694747357052	12.0507369656216	3.19913509133809	1.67118458787182	2.28422674979037	3.78443675920035	-0.533933705865683	-0.488936075916481	-0.57505145971415	-0.399777705081123	-0.000306440805997503	-0.00455004056669647	0.138988420859125	0.150588009717421
1700001C02Rik	asy	chr5	30464584	30467583	+	2.63148648236934	1.46488483894536	4.8732308401028	1.53639347198543	1.41548421377121	1.36274891322721	1.7537633762148	-0.533933705865683	-0.545747205786778	-0.511091616823003	-0.582125400267406	-0.540787981296378	-0.563568273741562	-0.633625840113526	-0.569183339776731
1700001C19Rik	late	chr17	47435876	47438875	-	2.85273847641471	1.47086396073697	4.73699834856638	2.31975198566221	1.59812733812879	1.6223201347943	2.36911894681648	-0.533933705865683	-0.545942257850185	-0.533933705865683	-0.485523279463813	-0.533933705865683	-0.494825778071564	-0.533933705865683	-0.535952133053699
1700001D01Rik	none	chr8	61287373	61290372	-	1.40753928126732	1.44694747357052	1.10542935989552	1.33423643619787	1.68944890030757	1.64827725695101	1.15379169487816	-0.533933705865683	-0.533933705865683	-0.501235155850423	-0.533933705865683	-0.537454563869547	-0.454827682095665	-0.506120382298685	-0.500224753935553
1700001G01Rik	none	chr18	17034008	17037007	+	1.09684499175681	1.19582435832274	0.778471380208116	1.47574636124916	1.32416265159242	0.934456397641515	1.19994336267328	-0.533933705865683	-0.533832895296613	-0.538670715618922	-0.511666559825887	-0.537454563869547	-0.492490420376498	-0.533504438455748	-0.570215880166455
1700001G11Rik	late	chr14	66295630	66298629	-	4.36855001008721	1.27355294161372	7.65626602434682	2.70890427955326	1.15978383967061	1.80401998989126	2.95370673888808	-0.533933705865683	-0.573786842637233	-0.600623290107245	2.36747217529713e-05	-0.451898374079461	0.352415598893048	-0.173450769416391	0.365032894231246
1700001J03Rik	late	chr5	146182796	146185795	-	1.77001595236292	2.3976278384371	1.51023447760374	2.03673213555963	1.51593793216788	1.38870603538392	2.0460572722506	-0.533933705865683	-0.593484943076365	-0.543864609776442	-0.590577913275855	-0.537454563869547	-0.561993203359074	-0.50486296398767	-0.497698367407265
1700001K19Rik	none	chr12	110681120	110684119	-	1.83121331241802	1.4828222043202	1.96953259192653	1.72844265598361	1.65292027543606	1.55742732940253	1.24609503046841	-0.533933705865683	-0.285969425642959	-0.145733983630806	0.573847265613167	2.22079879786832	1.66597529361514	-0.176476160286908	-0.340906652050149
1700001K23Rik	none	chr19	53263906	53266905	-	1.8782882047681	1.47684308252859	3.19173265885327	1.5970405827217	1.29676618293879	1.42764171861898	1.47685336944404	-0.533933705865683	-0.472896102320369	-0.470980827781732	-0.474213304225076	-0.476957224126852	-0.492928347332106	-0.426791963336364	-0.347878584434588
1700001L05Rik	mid	chr15	83365783	83368782	-	5.93614392534479	1.58446727477763	15.4760110385373	7.10581980793262	1.71684536896121	2.14146257792847	2.67679673211732	-0.533933705865683	-0.589671790550312	-0.390574083734479	-0.0312147133604115	0.438165131136602	0.78835600837203	1.22074535669663	1.17278391791111
1700001L19Rik	none	chr13	68595921	68598920	+	1.53464149061253	1.36323976848793	1.60754340012976	1.59198665682701	1.30589833915667	1.07722056950341	1.461469480179	-0.533933705865683	-0.523206279580993	-0.47765592674364	-0.291985908565189	0.238402900870162	0.233898239938789	-0.295474528760229	-0.468769403107441
1700001O22Rik	late	chr2	30800208	30803207	-	3.84131121576634	1.36921889027954	8.52036925637783	2.86052205639393	1.64378811921818	1.57040589048088	2.8152517355027	-0.533933705865683	-0.49497103544169	-0.457898900731573	-0.337303485439138	-0.300031409749538	0.229271305320095	-0.162427355471633	-0.0100716887218614
1700001P01Rik	early	chr11	97774419	97777418	-	8.13924888732843	2.33783662052096	8.84732723606523	3.6034491629132	2.07299946145848	2.68656214321936	4.23056954788657	-0.533933705865683	0.124263343713009	0.469926940753833	2.4361264599057	5.16723591043792	6.36191696561622	3.46854182938906	1.91050668583459
1700003C15Rik	none	chr5	11767784	11770783	-	0.061197360055101	0.0538120961245234	0.0428159259114464	0.0758088884203338	0.155246655703939	0.0129785610783544	0.138455003385379	-0.533933705865683	-0.582224432150957	-0.57177505765601	-0.547111945050673	-0.537454563869547	-0.528358982079698	-0.50486296398767	-0.534019989143681
1700003D09Rik	asy	chr11	98356784	98359783	-	2.79624860559461	1.71600795419313	3.55761420755109	2.31469805976753	1.74424183761485	1.21998474136531	1.90760226886522	-0.533933705865683	-0.449509101096686	-0.411156534712288	-0.125737141667431	0.18298451023214	0.057909128993832	-0.256576527174054	-0.218879565770301
1700003E16Rik	asy	chr6	83155001	83158000	+	2.22193491892367	1.88940248614993	2.63901797890551	2.0064085801915	1.40635205755333	1.72614862342113	1.7537633762148	-0.533933705865683	-0.510549261534537	-0.316060414269618	-0.298861087404367	0.753849942404436	0.234157479042542	0.203487424545971	-0.0907075595110747
1700003E24Rik	none	chrX	93154654	93157653	+	0.277741864865458	0.364726429288436	0.307496195182206	0.363882664417602	0.319625467625757	0.194678416175316	0.307677785300841	-0.533933705865683	-0.601063105236818	-0.533933705865683	-0.507528371702825	-0.533933705865683	-0.601063105236818	-0.533933705865683	-0.601063105236818
1700003F12Rik	late	chr2	154547388	154550387	+	2.56558163307923	1.62034200552732	11.2489114440073	3.45183138607253	1.78077046248636	1.58338445155923	2.75371617844253	-0.533933705865683	-0.443605002018389	-0.438902830278147	-0.509559900377699	-0.384296755968128	-0.252494710336018	0.715238054432524	0.861896730885745
1700003L19Rik	none	chr16	12809890	12812889	+	1.39812430279731	1.32736503773824	1.25333892213507	1.30896680672443	1.32416265159242	1.18104905813025	1.27686280899849	-0.533933705865683	-0.533933705865683	-0.533933705865683	-0.533933705865683	-0.533933705865683	-0.533933705865683	-0.533933705865683	-0.533933705865683
1700003M07Rik	late	chr4	129959308	129962307	+	3.86955615117638	2.27206628081321	5.99422962760249	3.25978220207435	1.68944890030757	1.7650843066562	3.26138452418892	-0.533933705865683	-0.374493083748843	-0.212757213851553	0.377873405417871	2.11967018795847	0.758202314321282	0.62590208636041	0.524624307955574
1700006H21Rik	none	chr13	107685897	107688896	+	1.50639655520249	1.38117713386277	1.44406441028605	1.08659406735812	1.48854146351424	1.46657740185404	1.3537822553237	-0.533933705865683	-0.568577426593326	-0.533933705865683	-0.544442016607287	-0.533933705865683	-0.568577426593326	-0.533933705865683	-0.568577426593326
1700007J10Rik	none	chr11	59738655	59741654	-	1.89711816170813	1.7877574156925	1.52580390520791	1.74360443366768	1.41548421377121	1.34977035214886	1.63069226209446	-0.533933705865683	-0.491128913550548	-0.578316593496317	-0.538416521041882	-0.543948542069228	-0.555940597760106	-0.443271279753034	-0.469195804629447
1700007K13Rik	mid	chr2	28464353	28467352	-	2.98925566422993	2.15846296677255	5.07952575585795	2.2793205785047	1.85382771222939	2.01167696714493	2.9998584066832	-0.533933705865683	-0.36462571566303	-0.118161530448489	0.803528069578135	1.62435406161506	2.83094902390165	2.67065761735441	5.28592235767639
1700007L15Rik	early	chr16	33379228	33382227	-	5.25826547550368	1.59642551836086	7.67962016575306	3.76012086564856	2.38349277286636	3.01102617017822	4.18441788009144	-0.533933705865683	-0.491335464934686	-0.573253311932145	0.0816751605911763	0.96646412501491	0.333715956568317	-0.391043778772579	-0.538086035647298
1700007P06Rik	asy	chr1	187123638	187126637	+	2.06658777416841	1.59642551836086	2.08241094205671	1.2786432513563	1.18718030832424	1.42764171861898	1.81529893327496	-0.533933705865683	-0.533933705865683	-0.533933705865683	-0.533933705865683	-0.533933705865683	-0.533933705865683	-0.533933705865683	-0.533933705865683
1700008O03Rik	mid	chr7	44373015	44376014	-	6.20917830097525	1.96713106944091	8.39192147864349	2.79482101976297	1.99081005549757	2.77741207076784	3.79982064846539	-0.533933705865683	-0.573562845765078	-0.4920162184999	-0.276284586688036	0.196667574699714	0.310613686809191	-0.180659452214666	-0.217894208028279
1700009C05Rik	none	chr6	81909301	81912300	-	1.817090844713	1.10015840965692	3.86121804583225	1.3241285844085	1.24197324563151	0.934456397641515	1.52300503723917	-0.533933705865683	-0.51044589299528	-0.538670715618922	-0.545278805683272	-0.537454563869547	-0.530591085612939	-0.533504438455748	-0.536506928236326
1700010B08Rik	none	chr2	173717915	173720914	+	1.32280447503718	1.29149030698856	1.27669306354131	1.13207940041032	1.18718030832424	1.20700618028696	1.41531781238387	-0.533933705865683	-0.487159702340666	-0.501235155850423	-0.499150378708259	-0.482036173231519	-0.413822322484438	-0.295424033428529	-0.494387965956972
1700010I02Rik	none	chr3	7953383	7956382	-	1.1533348625769	1.10613753144854	0.969196868359104	1.31402073261912	1.47940930729636	1.07722056950341	1.43070170164891	-0.533933705865683	-0.533933705865683	-0.533933705865683	-0.533933705865683	-0.533933705865683	-0.533933705865683	-0.533933705865683	-0.533933705865683
1700010I14Rik	none	chr17	8986857	8989856	+	1.78413842006794	1.69807058881829	3.3668887194001	1.61725628630045	1.30589833915667	1.59636301263759	1.47685336944404	-0.533933705865683	-0.513147379240433	-0.544517331275408	-0.424275714896691	-0.438859346206532	-0.262622545373026	-0.180173952780681	-0.0278063883487003
1700011C11Rik	none	chr7	71959673	71962672	+	1.94890054329322	1.10015840965692	3.01268424140541	1.19272651114659	0.885819153134242	1.40168459646227	1.87683449033513	-0.533933705865683	-0.51054670356435	-0.470980827781732	-0.474213304225076	-0.476957224126852	-0.533933705865683	-0.46563946959084	-0.500224753935553
1700011L22Rik	none	chr8	79247044	79250043	-	1.74177101695287	1.90136072973316	1.342863130859	1.6425259157739	1.9816778992797	1.40168459646227	1.52300503723917	-0.533933705865683	-0.523206279580993	-0.510760267739351	-0.547111945050673	-0.537454563869547	-0.567983776633216	-0.542402556599448	-0.572234307354471
1700012A03Rik	none	chr6	32048785	32051784	+	1.46402915208742	1.49478044790343	1.31561663255172	1.70317302651017	1.44288068242485	1.40168459646227	1.73837948694975	-0.533933705865683	-0.533933705865683	-0.499675978360861	-0.533933705865683	-0.533933705865683	-0.533933705865683	-0.533933705865683	-0.533933705865683
1700012B07Rik	none	chr11	109826523	109829522	-	1.17687230875194	1.32736503773824	1.054828720182	1.4150992505129	1.23284108941364	1.4795559629324	1.36916614458874	-0.533933705865683	-0.533933705865683	-0.533933705865683	-0.533933705865683	-0.533933705865683	-0.533933705865683	-0.533933705865683	-0.533933705865683
1700012B09Rik	none	chr9	14769531	14772530	-	1.48285910902745	1.72796619777636	1.95785552122341	1.38477569514476	1.40635205755333	1.50551308508911	1.66146004062454	-0.533933705865683	-0.472896102320369	-0.533933705865683	-0.5089966313825	-0.476957224126852	-0.495833040629242	-0.495086199611207	-0.533933705865683
1700012C14Rik	mid	chr6	30458628	30461627	+	8.04039161339327	1.8296112682338	15.1879766278603	3.04751731449742	1.77163830626848	2.84230487615961	3.55367842022472	-0.533933705865683	-0.60428242924867	-0.483924098746576	-0.358313445204269	-0.217128500881312	-0.514621219286887	-0.460479234954657	-0.374352807903442
1700012D14Rik	early	chr7	111121176	111124175	-	18.6134124352207	1.79971565927573	22.6184859519468	7.69712913761123	3.0136115519	5.42503853075213	7.01505350485919	-0.533933705865683	-0.596760576267931	-0.482757758588344	-0.327907449701049	0.25421554037333	0.41496046599452	-0.241063170579964	-0.381315743527692
1700012D16Rik	none	chr3	153297150	153300149	-	1.73706352771787	1.2197408454892	2.67015683411384	1.51112384251199	1.3789555888997	1.75210574557784	1.67684392988959	-0.533933705865683	-0.300043691655215	-0.410625140039188	-0.315180813374851	-0.871009935712637	-0.768125690953583	-0.913053985911078	-0.844783763647209
1700012P22Rik	none	chr4	144437273	144440272	-	1.17687230875194	1.43498922998729	1.08596757539032	1.32918251030319	1.22370893319576	1.42764171861898	1.09225613781799	-0.533933705865683	-0.51054670356435	-0.533933705865683	-0.533933705865683	-0.533933705865683	-0.533933705865683	-0.504486975845315	-0.533933705865683
1700013D24Rik	none	chr6	124355570	124358569	-	1.12508992716686	1.30344855057179	1.12099878749969	1.2331579183041	1.47940930729636	1.51849164616746	1.29224669826353	-0.533933705865683	-0.533933705865683	-0.533933705865683	-0.533933705865683	-0.533933705865683	-0.495833040629242	-0.533933705865683	-0.533933705865683
1700013F07Rik	none	chr3	108536034	108539033	+	1.6946961246028	1.39911449923761	2.61177148059823	1.84468295156146	1.12325521479909	1.24594186352202	1.83068282254001	-0.533933705865683	-0.545841447281124	-0.538670715618922	-0.489364288165888	-0.371199391955455	-0.528358982079698	-0.533504438455748	-0.534019989143681
1700013G24Rik	none	chr4	137451784	137454783	+	1.55817893678757	1.26159469803049	1.96564023502549	1.33423643619787	0.931479934223636	1.11615625273848	1.52300503723917	-0.533933705865683	-0.477841700600353	-0.447039435762538	0.000156592685366601	0.106530979533753	0.0779041414024146	-0.209567458100297	-0.503932753740473
1700013H16Rik	none	chrX	53756332	53759331	-	0.56960619743594	0.663682518869122	1.79437653137971	0.74798103241396	0.520532904419091	0.597013809604301	0.599971681336641	-0.533933705865683	-0.533933705865683	-0.533933705865683	-0.533933705865683	-0.533933705865683	-0.492928347332106	-0.533933705865683	-0.533933705865683
1700015F17Rik	none	chr5	5455879	5458878	-	1.03564763170171	1.43498922998729	0.899134444140374	1.56166310145888	1.3332948078103	1.24594186352202	1.27686280899849	-0.533933705865683	-0.472896102320369	-0.563403330186631	-0.5089966313825	-0.537454563869547	-0.533933705865683	-0.563403330186631	-0.494387965956972
1700016C15Rik	none	chr1	177728314	177731313	+	1.53934897984754	1.49478044790343	1.98899437643174	1.39488354693414	1.46114499486061	1.38870603538392	1.461469480179	-0.533933705865683	-0.545942257850185	-0.505238555286553	-0.509658689449865	-0.476957224126852	-0.490696243798865	-0.397345232238348	-0.456860654313936
1700016D06Rik	early	chr8	11699564	11702563	-	3.92604602199648	2.08671350527318	7.31373861705525	2.7847131679736	2.22824611716242	2.45294804380898	2.49219006093682	-0.533933705865683	-0.545576011924828	-0.524787376236791	-0.523613265035214	-0.507498700907287	-0.519557701054173	-0.509740956410449	-0.53101589038575
1700016G22Rik	asy	chr13	5856593	5859592	-	2.04775781722838	0.968617730241421	2.74021925833257	1.34939821388194	1.13238737101697	1.23296330244367	1.78453115474488	-0.533933705865683	-0.236128672943996	-0.29312262239522	0.8869408105043	0.0525877324578174	0.9573905325035	-0.00238099491355356	0.0476789265877441
1700016H13Rik	mid	chr5	103654224	103657223	-	4.56626455795753	1.47684308252859	10.5872107708304	3.85109153175296	1.9816778992797	2.72549782645442	4.70747011510287	-0.533933705865683	-0.51044589299528	-0.540146885747507	-0.360955670126977	-0.325014995033184	-0.219689244370356	-0.440990733785408	-0.426369342003641
1700016K19Rik	late	chr11	75998412	76001411	+	2.55145916537421	1.69807058881829	4.32440851705608	1.85984472924552	1.7625061500506	1.63529869587265	2.3383511682864	-0.533933705865683	-0.533933705865683	-0.533933705865683	-0.5089966313825	-0.476957224126852	-0.533933705865683	-0.475040244747298	-0.500224753935553
1700017B05Rik	early	chr9	57261113	57264112	-	4.10963810216178	1.53065517865311	8.81618838085691	3.20418901723278	2.01820652415121	2.45294804380898	3.55367842022472	-0.533933705865683	-0.36724541304866	-0.186516296195573	0.130754760017239	0.80443593622007	1.44860565020515	0.899562032909473	1.21060267881057
1700017D01Rik	none	chr19	11129377	11132376	-	1.26631460421709	1.4409683517789	1.17159942721321	1.42015317640759	1.22370893319576	1.1940276192086	1.56915670503429	-0.533933705865683	-0.52488125966711	-0.493383362453982	-0.550576799729392	-0.438859346206532	-0.586135849687938	-0.511504387990538	-0.567312233381349
1700017J07Rik	mid	chr2	168976768	168979767	+	4.64158438571766	1.66817497986023	5.66337929101404	2.22372739366312	1.75337399383273	2.06359121145835	3.23061674565884	-0.533933705865683	-0.678227585160011	0.104488864749021	0.455517319625414	2.95230103571736	3.16286202813379	3.66605009935489	3.24818530761346
1700017L05Rik	none	chr5	77463988	77466987	+	1.35575689968224	1.17190787115629	0.949735083853901	1.16745688167314	1.18718030832424	1.1940276192086	0.938417245167567	-0.533933705865683	-0.533933705865683	-0.533933705865683	-0.5089966313825	-0.533933705865683	-0.533933705865683	-0.533933705865683	-0.533933705865683
1700018A04Rik	late	chr13	31624293	31627292	-	1.96302301099824	1.04036719174079	4.9783244764309	2.96160057428771	1.20544462076	1.60934157371594	2.16912838637093	-0.533933705865683	-0.51054670356435	-0.53549288335524	-0.474213304225076	-0.537454563869547	-0.495833040629242	-0.534761856766743	-0.500224753935553
1700018B08Rik	early	chr8	121540455	121543454	-	5.74784435594448	1.94919370406607	9.42728841432028	2.25910487492595	2.09126377389424	1.68721294018607	2.78448395697262	-0.533933705865683	-0.546071038711791	-0.557796289186763	-0.582264908763831	-0.333770148356195	-0.408420703344312	-0.328799057677302	-0.377837222326764
1700018B24Rik	none	chr3	48607603	48610602	-	1.21923971186701	1.45292659536213	4.61244292773308	1.2786432513563	1.24197324563151	1.4795559629324	1.86145060107009	-0.533933705865683	-0.533933705865683	-0.533933705865683	-0.439429975990003	-0.419980742388021	-0.454827682095665	-0.46563946959084	-0.494387965956972
1700018F24Rik	none	chr5	145041490	145044489	+	1.17687230875194	0.795223198284623	1.22220006692674	1.0967019191475	0.666647403905151	1.10317769166012	1.09225613781799	-0.533933705865683	-0.533933705865683	-0.533933705865683	-0.533933705865683	-0.476957224126852	-0.533933705865683	-0.533933705865683	-0.533933705865683
1700019A02Rik	asy	chr1	53186109	53189108	-	2.33491466056385	1.32736503773824	2.26145935950458	1.53639347198543	1.3789555888997	1.89486991743974	1.3537822553237	-0.533933705865683	-0.54540836758779	-0.642887166742272	-0.631451745370377	-0.829901353209834	-0.878540157639159	-0.823877797841535	-0.680157377323991
1700019D03Rik	early	chr1	52951345	52954344	-	10.5541908648874	2.25412891543837	16.1299269979122	5.34705359658088	2.2373782733803	3.23166170851024	4.67670233657279	-0.533933705865683	-0.466462496066437	-0.399166332102765	-0.297858489420582	-0.241878572328949	0.35225996398147	0.236226913592875	0.305317343540457
1700019E08Rik	none	chr2	45695105	45698104	+	1.01211018552667	1.16592874936467	1.19495356861946	1.17251080756783	1.3332948078103	0.921477836563161	1.30763058752858	-0.533933705865683	-0.392072636230879	-0.44373883971902	-0.308768001413246	-0.468991933309802	-0.0467354512002609	-0.322111469544942	-0.218941480975451
1700019G24Rik	none	chr6	5975894	5978893	-	1.60054633990264	1.39911449923761	2.21085871979105	1.42015317640759	1.29676618293879	1.23296330244367	1.27686280899849	-0.533933705865683	-0.533933705865683	-0.533933705865683	-0.533933705865683	-0.533933705865683	-0.533933705865683	-0.533933705865683	-0.533933705865683
1700019N19Rik	none	chr19	58792962	58795961	-	1.66645118919275	1.41107274282084	2.2731364302077	1.65768769345797	1.34242696402818	1.28487754675708	1.3537822553237	-0.533933705865683	-0.533933705865683	-0.505238555286553	-0.533933705865683	-0.476957224126852	-0.533933705865683	-0.46563946959084	-0.500224753935553
1700020A23Rik	none	chr2	130403759	130406758	+	1.36517187815225	1.17190787115629	1.52191154830687	1.54144739788012	1.40635205755333	1.90784847851809	1.38455003385379	-0.533933705865683	-0.533933705865683	-0.533933705865683	-0.533933705865683	-0.36300426064919	-0.229128382896505	-0.533933705865683	-0.533933705865683
1700020G17Rik	none	chr10	110895019	110898018	-	1.5770088937276	1.7459035631512	1.41681791197877	1.38477569514476	1.54333440082151	1.41466315754063	1.07687224855295	-0.533933705865683	-0.487914093834405	-0.512491240241455	-0.468819674697887	-0.491403943144052	-0.450024120424229	-0.49753951916465	-0.499588419576983
1700020L24Rik	asy	chr11	83438631	83441630	+	2.01480539258332	1.41107274282084	4.51902636210811	2.26921272671533	1.38808774511757	1.60934157371594	1.69222781915463	-0.533933705865683	-0.570215880166455	-0.570215880166455	-0.536603634309069	-0.533933705865683	-0.530591085612939	-0.540769150146087	-0.464583659173053
1700020M21Rik	late	chr9	120913753	120916752	-	2.64560895007437	1.41705186461245	3.87678747343642	2.14791850524279	1.58899518191091	1.55742732940253	2.38450283608152	-0.533933705865683	-0.40941647792092	-0.297418899997329	0.304123813012304	0.769666425097138	0.646651141075189	0.348878985185675	-0.100643590348277
1700020N01Rik	none	chr10	21591645	21594644	+	1.9394855648232	1.63230024911054	3.05939252421789	1.74865835956237	1.59812733812879	1.4795559629324	1.44608559091395	-0.533933705865683	-0.545841447281124	-0.538670715618922	-0.547111945050673	-0.482036173231519	-0.528358982079698	-0.533504438455748	-0.534019989143681
1700020N15Rik	none	chrX	69943800	69946799	+	0.136517187815225	0.167415410165184	0.478759898827991	0.272911998313202	0.292228998972121	0.20765697725367	0.261526117505715	-0.533933705865683	-0.533933705865683	-0.689483023888242	-0.160520469902505	-0.8450323419108	-0.533933705865683	-0.417550481184566	-0.336205007399776
1700020N18Rik	none	chr1	91404530	91407529	-	1.18157979798695	1.7459035631512	1.44795676718709	1.20788828883065	1.28763402672091	1.16807049705189	0.969185023697651	-0.533933705865683	-0.568577426593326	-0.499675978360861	-0.423764965634079	-0.30602777891036	-0.216047334726625	-0.416146783628914	-0.568577426593326
1700021F05Rik	mid	chr10	43539469	43542468	-	4.12846805910181	1.59642551836086	5.83075063775879	2.94643879660364	1.94514927440818	2.34911955518214	3.03062618521329	-0.533933705865683	-0.595549432404503	-0.517374439418747	-0.617124897632131	-0.290134938086735	-0.161663188957999	0.105680565101375	-0.0799180339641962
1700021F07Rik	none	chr2	173521086	173524085	+	1.7558934846579	1.29149030698856	2.47164663216077	1.43531495409165	1.13238737101697	1.16807049705189	1.66146004062454	-0.533933705865683	-0.533933705865683	-0.533933705865683	-0.533933705865683	-0.533933705865683	-0.533933705865683	-0.533933705865683	-0.533933705865683
1700021N21Rik	asy	chr4	134448672	134451671	-	2.40081950985396	1.79971565927573	3.25790272617096	1.75876621135174	1.48854146351424	1.27189898567873	1.32301447679362	-0.533933705865683	-0.570215880166455	-0.570215880166455	-0.570215880166455	-0.533933705865683	-0.570215880166455	-0.495136694942907	-0.316231753651915
1700022A22Rik	none	chr15	46323085	46326084	+	0.9697427824116	1.57250903119441	0.860210875129968	1.51617776840668	0.986272871530908	1.3367917910705	1.21532725193832	-0.533933705865683	-0.535797620095733	-0.574375766903149	-0.49886503188717	-0.707008524833976	-0.50068365012618	-0.439509973770235	-0.348440527227982
1700022E09Rik	none	chr16	59467705	59470704	-	1.00740269629166	1.05232543532401	0.926380942447658	1.20283436293596	1.51593793216788	1.23296330244367	1.49223725870908	-0.533933705865683	-0.533933705865683	-0.533933705865683	-0.533933705865683	-0.533933705865683	-0.492928347332106	-0.533933705865683	-0.533933705865683
1700022H01Rik	mid	chr10	61678756	61681755	-	2.88569090105976	1.6143628837357	4.68250535195182	3.85614545764765	1.6346559630003	2.08954833361505	3.04601007447833	-0.533933705865683	-0.450440310882693	-0.261507218094298	0.14156483577991	0.626331633240023	0.27077406524268	-0.257934937189822	-0.32709018169097
1700022I11Rik	none	chr4	42968104	42971103	+	1.28985205039213	1.29746942878018	1.30783191874963	1.39488354693414	1.09585874614545	1.4795559629324	1.53838892650421	-0.533933705865683	-0.476700669008143	-0.566259569501285	-0.468251196394405	-0.291596069714895	-0.576717850742463	-0.604377908847393	-0.677388594021598
1700023C21Rik	none	chr11	109844378	109847377	+	1.7558934846579	1.57848815298602	1.77880710377554	1.39993747282883	1.22370893319576	1.32381322999215	1.99990560445547	-0.533933705865683	-0.533933705865683	-0.533933705865683	-0.533933705865683	-0.533933705865683	-0.533933705865683	-0.533933705865683	-0.533933705865683
1700023F06Rik	none	chr11	103207023	103210022	-	1.62408378607768	1.47086396073697	1.50244976380166	1.74865835956237	1.18718030832424	1.38870603538392	1.24609503046841	-0.533933705865683	-0.523206279580993	-0.538670715618922	-0.513499698151918	-0.260362612775742	-0.375357743409522	-0.438681897956017	-0.50139469664705
1700024B18Rik	none	chr14	123986135	123989134	+	1.51110404443749	1.05232543532401	1.72042175025994	1.21294221472534	1.18718030832424	1.16807049705189	1.24609503046841	-0.533933705865683	-0.570258784825187	-0.605439787129233	-0.55776172040694	-0.649382641090636	-0.587152607554604	-0.595102101173593	-0.571669974293896
1700024G13Rik	none	chr14	32386892	32389891	-	1.93007058635318	1.73992444135959	2.05127208684838	1.51112384251199	1.59812733812879	1.70019150126442	1.461469480179	-0.533933705865683	-0.51054670356435	-0.533933705865683	-0.533933705865683	-0.533933705865683	-0.495833040629242	-0.495086199611207	-0.500224753935553
1700025B11Rik	none	chr15	77560393	77563392	-	1.6382062537827	1.19582435832274	2.03570265924422	1.53133954609074	1.21457677697788	1.6223201347943	1.38455003385379	-0.533933705865683	-0.533933705865683	-0.533933705865683	-0.499150378708259	-0.533933705865683	-0.533933705865683	-0.533933705865683	-0.533933705865683
1700025F22Rik	none	chr19	11163807	11166806	-	1.18157979798695	1.3094276723634	1.51801919140583	1.49596206482792	1.49767361973212	1.34977035214886	1.6460761513595	-0.533933705865683	-0.523206279580993	-0.567314404844218	-0.522976535064623	-0.540787981296378	-0.528358982079698	-0.534288499371572	-0.534019989143681
1700025F24Rik	none	chr10	119411944	119414943	+	1.3934168135623	1.18386611473951	1.31950898945276	1.2331579183041	1.14151952723485	1.45359884077569	1.13840780561311	-0.533933705865683	-0.523206279580993	-0.510760267739351	-0.547111945050673	-0.482036173231519	-0.528358982079698	-0.542402556599448	-0.50139469664705
1700025G04Rik	late	chr1	152088626	152091625	-	2.61736401466432	1.24963645444727	6.67928444218563	3.16881153596995	1.6346559630003	1.86891279528303	2.26143172196119	-0.533933705865683	-0.538079785293514	-0.469020621841115	-0.452690836581037	-0.357508143181809	0.135376654833797	0.557216264143613	0.259738013013464
1700025M24Rik	none	chr5	73282676	73285675	-	1.20511724416199	1.07624192249047	1.10542935989552	1.18261865935721	1.35155912024606	0.908499275484806	1.03072058075782	-0.533933705865683	-0.533832895296613	-0.508416387550235	-0.511666559825887	-0.419980742388021	-0.492490420376498	-0.503229557534322	-0.570215880166455
1700025N23Rik	none	chr6	39066099	39069098	-	1.24277715804205	1.27953206340533	1.80605360208283	1.43531495409165	1.21457677697788	1.12913481381683	1.50762114797412	-0.533933705865683	-0.582224432150957	-0.541520729587326	-0.571247355036715	-0.533933705865683	-0.604859600894098	-0.53267628755469	-0.539609014857849
1700026D11Rik	none	chr2	132489134	132492133	+	1.58171638296261	1.40509362102922	1.66982111054641	1.99124680250743	1.95428143062606	1.80401998989126	1.89221837960018	-0.533933705865683	-0.533933705865683	-0.533933705865683	-0.533933705865683	-0.476957224126852	-0.492928347332106	-0.533933705865683	-0.533933705865683
1700026F02Rik	none	chr8	71084259	71087258	-	0.776735723776282	0.944701243074966	0.638346531770655	0.768196735992716	1.26023755806727	0.726799420387845	0.953801134432609	-0.533933705865683	-0.533933705865683	-0.53549288335524	-0.5089966313825	-0.537454563869547	-0.533933705865683	-0.534761856766743	-0.533933705865683
1700026J14Rik	late	chr6	48535975	48538974	-	2.27371730050875	1.94321458227446	6.94396471145639	1.81435939619332	1.58899518191091	1.72614862342113	2.19989616490102	-0.533933705865683	-0.45863250445537	-0.533933705865683	-0.459122481338485	-0.533933705865683	-0.369912270653726	-0.533933705865683	0.277704684796604
1700027A15Rik	none	chr1	72983344	72986343	+	1.52051902290751	1.62632112731893	1.21052299622362	1.44542280588103	1.36069127646394	1.60934157371594	0.984568912962693	-0.533933705865683	-0.533933705865683	-0.533933705865683	-0.533933705865683	-0.533933705865683	-0.533933705865683	-0.533933705865683	-0.533933705865683
1700027F06Rik	none	chr6	124363020	124366019	-	1.32280447503718	1.69807058881829	1.33118606015588	1.51617776840668	1.08672658992758	1.58338445155923	0.953801134432609	-0.533933705865683	-0.533933705865683	-0.533933705865683	-0.533933705865683	-0.419980742388021	-0.533933705865683	-0.495086199611207	-0.494387965956972
1700027I24Rik	none	chr9	36691651	36694650	-	1.40283179203231	1.53663430044472	1.45963383789022	1.54650132377481	1.17804815210636	1.4795559629324	1.19994336267328	-0.533933705865683	-0.500671921406917	-0.501235155850423	-0.485523279463813	-0.482036173231519	-0.490696243798865	-0.534761856766743	-0.535952133053699
1700027J07Rik	none	chr10	43744309	43747308	+	1.41224677050233	1.70404971060991	1.26501599283819	1.48080028714385	1.43374852620697	1.42764171861898	0.984568912962693	-0.533933705865683	-0.500571110837848	-0.510760267739351	-0.489364288165888	-0.426617782593477	-0.261981299291241	-0.429783779805502	-0.32709018169097
1700028B04Rik	late	chr7	28491050	28494049	+	3.51178696931579	1.57250903119441	4.38668622747273	2.36018339281973	1.78077046248636	1.44062027969734	2.32296727902135	-0.533933705865683	-0.579032125931883	-0.299805453247521	-0.194532962859934	0.0167293404144066	-0.260584895551761	-0.191753871158169	-0.402870951776823
1700028D13Rik	asy	chr5	112205263	112208262	+	2.55145916537421	1.43498922998729	3.11388552083246	1.60209450861639	1.38808774511757	1.66125581802936	1.7537633762148	-0.533933705865683	-0.546828877865122	-0.538670715618922	-0.436855335298689	-0.426617782593477	-0.455913884457128	-0.40114230638561	-0.401671122671101
1700028E10Rik	early	chr5	151367175	151370174	+	10.6530481388226	2.37969047306226	12.4399726557257	5.64018129847284	2.42002139773788	3.93250400674138	5.66127124953548	-0.533933705865683	-0.595870275754323	-0.494698542366475	-0.485031037186083	-0.278488449035521	-0.533864431353791	-0.598453438526299	-0.592218608940744
1700028I16Rik	late	chr10	82810623	82813622	+	5.62544963583428	1.4409683517789	7.75357494687283	3.84603760585827	1.77163830626848	1.7910414288129	3.66136564508001	-0.533933705865683	-0.468815776790502	-0.491107932921437	-0.371729741012399	0.0164337596304852	-0.0866378922509901	-0.210754297353879	-0.0920111271770756
1700028K03Rik	asy	chr5	107533220	107536219	+	2.19368998351362	1.23767821086404	9.48956612473693	1.94576146945523	1.38808774511757	1.40168459646227	1.47685336944404	-0.533933705865683	-0.533933705865683	-0.505238555286553	-0.533933705865683	-0.533933705865683	-0.533933705865683	-0.533933705865683	-0.533933705865683
1700028M03Rik	none	chr3	83572623	83575622	-	1.28514456115712	1.33334415952986	1.10153700299448	1.28369717725099	1.18718030832424	1.15509193597354	1.04610447002286	-0.533933705865683	-0.51054670356435	-0.505238555286553	-0.533933705865683	-0.533933705865683	-0.533933705865683	-0.533933705865683	-0.533933705865683
1700028P14Rik	none	chr19	23651313	23654312	-	1.66645118919275	1.39313537744599	2.00067144713486	1.26853539956692	1.68944890030757	1.1940276192086	1.29224669826353	-0.533933705865683	-0.472896102320369	-0.470980827781732	-0.474213304225076	-0.476957224126852	-0.492928347332106	-0.46563946959084	-0.460679014026842
1700029F12Rik	none	chr13	97032834	97035833	-	1.19570226569197	0.795223198284623	1.09764464609344	1.06637836377936	1.26936971428515	1.09019913058177	1.1691755841432	-0.533933705865683	-0.51054670356435	-0.533933705865683	-0.533933705865683	-0.533933705865683	-0.533933705865683	-0.533933705865683	-0.533933705865683
1700029H14Rik	none	chr8	13560962	13563961	-	1.82650582318301	1.68013322344345	1.51023447760374	1.64757984166859	1.70771321274333	1.0512634473467	1.63069226209446	-0.533933705865683	-0.500476869343498	-0.570285226953683	-0.468819674697887	-0.378958242109121	-0.451482460187855	-0.477354820557313	-0.532213712073601
1700029I15Rik	none	chr2	92381038	92384037	+	1.71352608154283	1.49478044790343	1.65425168294225	1.84973687745614	1.52507008838576	1.41466315754063	1.43070170164891	-0.533933705865683	-0.406725681182459	0.0121332552355608	0.0823695770829137	2.03315644563174	1.90077276008583	1.75913583228524	0.698757316751085
1700029J07Rik	early	chr8	45973753	45976752	-	4.76868659506287	1.77579917210927	9.32219477799218	3.91679256838391	2.10039593011212	2.51784084920075	3.23061674565884	-0.533933705865683	-0.582224432150957	-0.538670715618922	-0.416958057164761	-0.371199391955455	-0.261981299291241	-0.467323371375909	-0.403518817071191
1700029M20Rik	asy	chr4	135625753	135628752	+	2.50909176225914	1.67415410165184	9.83987824583058	2.17318813471624	1.51593793216788	1.40168459646227	1.9383700473953	-0.533933705865683	-0.533933705865683	-0.476543403629775	-0.533933705865683	-0.36300426064919	-0.533933705865683	-0.533933705865683	-0.454842227125909
1700030A11Rik	asy	chr17	28903765	28906764	+	3.68596407101108	1.67415410165184	4.10643653059781	2.18329598650561	1.41548421377121	1.57040589048088	1.69222781915463	-0.533933705865683	-0.532390025088524	-0.453996907423788	-0.571717321936452	-0.533933705865683	-0.552136514509782	-0.297893072414513	-0.529569504875007
1700030C10Rik	none	chr12	20813972	20816971	-	1.50168906596748	0.723473736785259	3.94295754075411	1.60209450861639	1.15065168345273	1.20700618028696	1.7537633762148	-0.533933705865683	-0.568577426593326	-0.533933705865683	-0.423764965634079	-0.533933705865683	-0.531701602332442	-0.533933705865683	-0.535952133053699
1700030F04Rik	none	chr6	117750270	117753269	-	0.772028234541274	1.05232543532401	0.735655454296669	1.14724117809438	0.876686996916363	0.895520714406452	0.707658906191935	-0.533933705865683	-0.477949434988195	-0.512491240241455	-0.503560533939382	-0.543948542069228	-0.484806884339501	-0.506700163868615	-0.534106407506595
1700030J22Rik	early	chr8	116977460	116980459	-	2.88569090105976	1.67415410165184	4.1726065979155	2.86052205639393	2.42915355395576	2.0765697725367	2.16912838637093	-0.533933705865683	-0.344672556318617	-0.268696681677896	0.538758377972563	1.17225478160417	1.41982720145743	0.826280864632351	0.480832377498413
1700030K09Rik	early	chr8	72442380	72445379	+	8.60058283235919	2.20031681931385	8.87457373437252	3.42656175659909	2.51134295991667	2.89421912047303	4.50747955465733	-0.533933705865683	-0.505235713693664	-0.6158721181808	-0.550615301980101	-0.401376559268304	-0.225033905350051	-0.0789952254859823	0.0976711722755977
1700030M09Rik	asy	chr8	121542888	121545887	+	2.30666972515381	1.63827937090216	1.93450137981717	1.54144739788012	1.87209202466515	1.3367917910705	1.76914726547984	-0.533933705865683	-0.604134541299301	-0.604134541299301	-0.571617089525802	-0.533933705865683	-0.412463719161911	-0.531500781714812	-0.530195284885574
1700031A10Rik	asy	chr17	36922292	36925291	+	3.24346008292035	1.66817497986023	3.28125686757721	1.30896680672443	1.41548421377121	1.75210574557784	1.83068282254001	-0.533933705865683	-0.545841447281124	-0.538670715618922	-0.489364288165888	-0.537454563869547	-0.488734186484811	-0.533504438455748	-0.534019989143681
1700031P21Rik	late	chr12	52600823	52603822	-	2.47613933761409	1.64425849269377	4.17649895481654	2.44610013302944	1.54333440082151	1.46657740185404	2.35373505755144	-0.533933705865683	-0.533933705865683	-0.529145602681811	-0.484059556899317	-0.426617782593477	-0.495833040629242	-0.524555823932157	-0.494387965956972
1700034G24Rik	none	chr5	112588497	112591496	-	1.20040975492698	1.14201226219822	1.13267585820281	1.29885895493505	1.11412305858121	1.0512634473467	1.41531781238387	-0.533933705865683	-0.533933705865683	-0.533933705865683	-0.533933705865683	-0.533933705865683	-0.533933705865683	-0.533933705865683	-0.500224753935553
1700034H15Rik	early	chr1	191906020	191909019	-	4.66041434265769	1.39313537744599	24.4323242678317	8.31876202265796	2.27390689825182	3.46527580792062	5.32282568570456	-0.533933705865683	-0.47890575377756	-0.467063371270267	-0.392826014795651	-0.225589411074708	-0.154802813816862	-0.257785887621822	-0.140286884539432
1700034J05Rik	none	chr6	146952915	146955914	-	1.62879127531269	1.72796619777636	1.27669306354131	1.35950606567132	1.3332948078103	1.21998474136531	1.13840780561311	-0.533933705865683	-0.533933705865683	-0.499675978360861	-0.533933705865683	-0.533933705865683	-0.533933705865683	-0.533933705865683	-0.494387965956972
1700034K08Rik	none	chr9	93004240	93007239	-	1.02623265323169	1.19582435832274	1.16770707031217	1.56166310145888	1.04106580883818	1.23296330244367	1.39993392311883	-0.533933705865683	-0.546149017082966	-0.497280229791604	-0.550576799729392	-0.449893895166127	-0.551487726233332	-0.627106941137259	-0.597966604394362
1700034P13Rik	mid	chr1	9746148	9749147	+	3.3329023783855	1.97311019123252	5.02892511614443	2.97676235197177	1.99081005549757	2.18039826116354	3.1075456315385	-0.533933705865683	-0.487914093834405	-0.456756579649875	-0.331378540185313	0.160474226609689	0.189989953948674	-0.01697955977212	-0.155958146590317
1700037C18Rik	late	chr16	3907154	3910153	-	5.0887958630434	2.16444208856416	5.00557097473818	3.03235553681335	1.51593793216788	1.94678416175316	3.70751731287514	-0.533933705865683	-0.526449125190193	-0.447118599832284	-0.437118170891432	-0.200123086138465	-0.472963315050397	-0.427938970702922	-0.47513742487559
1700037H04Rik	early	chr2	131158582	131161581	-	11.8016755121645	2.45741905635323	16.0053715770789	6.45891729341244	2.6665896156206	4.68526054928593	5.8151101421859	-0.533933705865683	-0.415861704497312	-0.458199537348502	0.0564396753067729	0.590371573274383	1.3774860204335	1.13847062629552	0.811443372160053
1700039E22Rik	late	chr19	44834439	44837438	-	3.5164944585508	1.46488483894536	7.65626602434682	3.30021360923186	1.59812733812879	1.72614862342113	2.56910950726203	-0.533933705865683	-0.533832895296613	-0.537111538129364	-0.403243088399932	-0.476957224126852	-0.301987093116643	-0.473782826436305	-0.469089025453711
1700041C23Rik	none	chr9	57173775	57176774	+	1.01681767476168	1.4828222043202	1.10932171679656	1.26348147367223	1.43374852620697	1.58338445155923	1.01533669149278	-0.533933705865683	-0.604859600894098	-0.508416387550235	-0.571247355036715	-0.533933705865683	-0.567983776633216	-0.570215880166455	-0.572234307354471
1700042G07Rik	none	chr4	116171872	116174871	+	1.66174369995774	1.69807058881829	2.11744215416607	1.45047673177572	1.60725949434667	1.63529869587265	1.49223725870908	-0.533933705865683	-0.533933705865683	-0.533933705865683	-0.533933705865683	-0.533933705865683	-0.533933705865683	-0.533933705865683	-0.399097899222814
1700042G15Rik	none	chr4	57362793	57365792	-	1.49698157673247	1.19582435832274	2.32762942682227	1.25337362188285	1.41548421377121	1.0512634473467	1.69222781915463	-0.533933705865683	-0.582224432150957	-0.512825577930543	-0.604859600894098	-0.533933705865683	-0.604859600894098	-0.570215880166455	-0.572234307354471
1700042O10Rik	late	chr11	11881048	11884047	+	4.26969273615205	1.94321458227446	7.21253733762819	1.9154379140871	1.70771321274333	1.97274128390987	3.03062618521329	-0.533933705865683	-0.472896102320369	-0.501235155850423	-0.464367050473186	-0.426617782593477	-0.372816963950862	-0.303653443305068	-0.381587535287069
1700044C05Rik	asy	chr14	118364378	118367377	+	2.33020717132884	1.41705186461245	3.32407279348865	1.73855050777299	1.31503049537454	1.51849164616746	1.10764002708303	-0.533933705865683	-0.570215880166455	-0.566581162450312	-0.536603634309069	-0.592872954507576	-0.530591085612939	-0.599685504487401	-0.570215880166455
1700044K03Rik	none	chr18	49521789	49524788	+	0.894422954651476	1.01645070457433	1.15213764270801	0.965299845885584	1.02280149640242	0.817649347936326	0.81534613104723	-0.533933705865683	-0.487159702340666	-0.339706214459569	-0.434185406855303	-0.540787981296378	-0.533933705865683	-0.535545917682573	-0.533933705865683
1700045H11Rik	late	chr4	150853450	150856449	-	2.38669704214894	1.3512815249047	10.5288254173148	3.6034491629132	1.50680577595	1.45359884077569	2.50757395020186	-0.533933705865683	-0.533933705865683	-0.533933705865683	-0.499150378708259	-0.533933705865683	-0.533933705865683	-0.533933705865683	-0.533933705865683
1700046C09Rik	none	chr11	14597726	14600725	-	1.13450490563687	1.37519801207115	1.03925929257783	1.5060699166173	1.55246655703939	1.28487754675708	1.49223725870908	-0.533933705865683	-0.533933705865683	-0.533933705865683	-0.533933705865683	-0.533933705865683	-0.533933705865683	-0.533933705865683	-0.500224753935553
1700047A11Rik	none	chr8	26081109	26084108	+	1.1486273733419	1.24365733265565	1.10153700299448	1.31907465851381	1.6346559630003	1.54444876832417	1.27686280899849	-0.533933705865683	-0.533933705865683	-0.533933705865683	-0.533933705865683	-0.533933705865683	-0.454827682095665	-0.46563946959084	-0.500224753935553
1700047E10Rik	none	chr14	44211738	44214737	-	0.574313686670948	0.69357812782719	0.432051616015504	0.641848588625493	0.60272231038	0.791692225779617	0.861497798842356	-0.533933705865683	-0.568577426593326	-0.529145602681811	-0.544442016607287	-0.592872954507576	-0.568577426593326	-0.495914350512266	-0.568577426593326
1700047G03Rik	asy	chr15	11965278	11968277	+	2.01009790334832	1.32736503773824	1.56861983111935	1.46563850945979	1.45201283864273	1.7650843066562	1.47685336944404	-0.533933705865683	-0.533933705865683	-0.505238555286553	-0.474213304225076	-0.36300426064919	-0.454827682095665	-0.504486975845315	-0.533933705865683
1700047M11Rik	none	chr1	182299334	182302333	+	1.50639655520249	1.49478044790343	1.36621727226524	1.35445213977663	1.59812733812879	1.46657740185404	1.07687224855295	-0.533933705865683	-0.533933705865683	-0.533933705865683	-0.474213304225076	-0.476957224126852	-0.495833040629242	-0.533933705865683	-0.533933705865683
1700048M11Rik	none	chr16	92310969	92313968	-	1.32280447503718	1.36921889027954	1.2377694945309	1.33423643619787	1.10499090236333	1.28487754675708	1.32301447679362	-0.533933705865683	-0.545942257850185	-0.499675978360861	-0.568577426593326	-0.419980742388021	-0.486566708448516	-0.426791963336364	-0.496406393144998
1700048O20Rik	none	chr9	121935723	121938722	+	1.8782882047681	1.44694747357052	4.71753656406118	1.61220236040577	1.0775944337097	1.60934157371594	1.52300503723917	-0.533933705865683	-0.519838744604317	-0.583585627057406	-0.493759537007781	-0.543948542069228	-0.483689139350972	-0.565816855158395	-0.356370042087938
1700049E22Rik	late	chr6	100525900	100528899	+	3.5164944585508	1.63827937090216	5.1028798972642	1.8244672479827	1.71684536896121	1.66125581802936	2.15374449710589	-0.533933705865683	-0.51054670356435	-0.470980827781732	-0.439429975990003	-0.249051299326827	-0.331811605417285	-0.397345232238348	-0.42113327519578
1700051A21Rik	early	chr11	72264921	72267920	+	4.62275442877763	1.81167390285895	8.46198390286222	2.96160057428771	2.07299946145848	2.19337682224189	2.90755507109295	-0.533933705865683	-0.533933705865683	-0.533933705865683	-0.499150378708259	-0.533933705865683	-0.533933705865683	-0.533933705865683	-0.533933705865683
1700052I22Rik	asy	chr12	80922950	80925949	-	3.40351471691062	1.6143628837357	3.39802757460842	1.48080028714385	1.48854146351424	1.67423437910771	1.99990560445547	-0.533933705865683	-0.487159702340666	-0.533933705865683	-0.484059556899317	-0.533933705865683	-0.457732375392801	-0.445593514726931	-0.533933705865683
1700054A03Rik	asy	chr19	53079277	53082276	+	2.2407648758637	1.57250903119441	2.74021925833257	1.5970405827217	1.45201283864273	1.7650843066562	1.95375393666034	-0.533933705865683	-0.545841447281124	-0.538670715618922	-0.498841124035579	-0.482036173231519	-0.341230888398286	-0.50486296398767	-0.468769403107441
1700054K19Rik	none	chr6	112209208	112212207	+	1.49698157673247	1.5246760568615	1.57251218802039	1.33929036209256	1.06846227749182	1.77806286773455	1.23071114120337	-0.533933705865683	-0.533933705865683	-0.533933705865683	-0.533933705865683	-0.533933705865683	-0.533933705865683	-0.445593514726931	-0.494387965956972
1700054M17Rik	none	chr2	118303414	118306413	+	1.30397451809715	1.23169908907242	1.55305040351519	1.47574636124916	1.66205243165394	1.07722056950341	1.32301447679362	-0.533933705865683	-0.533832895296613	-0.566581162450312	-0.436855335298689	-0.426617782593477	-0.492490420376498	-0.542402556599448	-0.498292610025534
1700055C04Rik	asy	chr9	64039966	64042965	-	3.88838610811642	1.34530240311308	3.95463461145723	1.5515552496695	1.10499090236333	1.70019150126442	1.61530837282942	-0.533933705865683	-0.337264468209979	-0.561359677963687	-0.441093467150792	-0.598165994583254	-0.261981299291241	-0.562207648670005	-0.365304499901757
1700057H15Rik	late	chr4	124484460	124487459	-	2.83861600870968	1.34530240311308	5.67116400481612	2.05694783913839	1.13238737101697	1.6223201347943	2.29219950049127	-0.533933705865683	-0.520718974378065	-0.507042544751788	-0.489741174662331	-0.486844734220443	-0.486641126139184	-0.468869820782752	-0.497698367407265
1700057H21Rik	late	chr2	51446245	51449244	-	3.44588212002569	1.18984523653113	7.32930804465941	2.12264887576935	1.61639165056454	1.97274128390987	2.3383511682864	-0.533933705865683	-0.584616425389852	-0.53163839855639	-0.475119137486331	-0.624902400174064	-0.361822696858012	-0.691444687015251	-0.544677915002511
1700060C20Rik	late	chr2	158190508	158193507	+	1.83121331241802	1.88940248614993	2.55727848398366	1.43026102819696	1.22370893319576	1.57040589048088	2.12297671857581	-0.533933705865683	-0.533933705865683	-0.476543403629775	-0.533933705865683	-0.533933705865683	-0.533933705865683	-0.533933705865683	-0.533933705865683
1700061G19Rik	late	chr17	56874003	56877002	+	4.22261784380197	1.54261342223634	6.75713158020644	2.76449746439484	1.24197324563151	1.67423437910771	3.06139396374337	-0.533933705865683	-0.592708900951293	-0.420812083410787	-0.535361317991387	-0.167767728764504	-0.396936772529755	-0.287611681683183	-0.219655980617888
1700061I17Rik	none	chr3	117076266	117079265	-	1.22865469033703	1.36921889027954	1.00033572356743	1.21799614062003	1.23284108941364	1.59636301263759	1.47685336944404	-0.533933705865683	-0.523206279580993	-0.507042544751788	-0.489364288165888	-0.486844734220443	-0.451858362223933	-0.468869820782752	-0.424966061266851
1700061J23Rik	none	chr11	23150640	23153639	+	1.77943093083294	1.7459035631512	1.38567905677045	1.53133954609074	1.41548421377121	1.64827725695101	1.07687224855295	-0.533933705865683	-0.533933705865683	-0.533933705865683	-0.533933705865683	-0.476957224126852	-0.533933705865683	-0.533933705865683	-0.533933705865683
1700063O14Rik	none	chr5	91765801	91768800	-	1.37929434585728	1.42303098640406	1.24555420833298	1.1876725852519	1.32416265159242	1.11615625273848	1.461469480179	-0.533933705865683	-0.568476616024265	-0.570215880166455	-0.604859600894098	-0.533933705865683	-0.604859600894098	-0.570215880166455	-0.604859600894098
1700064J06Rik	none	chr10	119091405	119094404	+	1.26160711498208	0.974596852033035	1.2183077100257	1.11186369683156	0.97714071531303	1.36274891322721	1.12302391634807	-0.533933705865683	-0.533933705865683	-0.533933705865683	-0.5089966313825	-0.533933705865683	-0.533933705865683	-0.533933705865683	-0.533933705865683
1700064M15Rik	mid	chr12	99626475	99629474	-	3.95429095740652	1.55457166581956	5.85799713606607	3.50237064501942	1.89948849331879	2.25826962763366	2.92293896035799	-0.533933705865683	-0.481901567365284	-0.557037180030683	-0.333027338749785	-0.228680950505837	0.278723223453605	-0.221735585396232	-7.76761321153344e-05
1700065D16Rik	mid	chr9	95856018	95859017	-	4.63216940724764	1.49478044790343	8.42695269075285	3.50742457091411	1.89035633710091	3.01102617017822	3.76905286993531	-0.533933705865683	-0.570215880166455	-0.570215880166455	-0.470467581156071	0.434666479383845	0.726730871500213	-0.444336096415938	-0.388155023792854
1700065J11Rik	none	chr6	35329346	35332345	+	1.76530846312791	1.60838376194409	2.85309760846274	1.37972176925008	1.10499090236333	1.49253452401075	1.90760226886522	-0.533933705865683	-0.535171789470657	-0.600418746881306	-0.580349350549338	-0.540787981296378	-0.522368407764191	-0.534288499371572	-0.535912684576682
1700065L07Rik	none	chr6	73469522	73472521	-	1.19570226569197	1.42901010819568	1.18327649791634	1.28875110314567	1.08672658992758	1.12913481381683	1.07687224855295	-0.533933705865683	-0.579194305271977	-0.553708718708536	-0.573254168482092	-0.6012702434684	-0.479508320760099	-0.508540314973463	-0.501949242421824
1700066B17Rik	asy	chr1	39883332	39886331	-	4.13788303757183	1.656216736277	6.67539208528459	1.90027613640303	1.20544462076	1.97274128390987	1.67684392988959	-0.533933705865683	-0.545841447281124	-0.567314404844218	-0.547111945050673	-0.594731228372315	-0.528358982079698	-0.562167586368909	-0.534019989143681
1700066B19Rik	late	chr18	35701725	35704724	+	2.36786708520891	1.73992444135959	2.64680269270759	1.67284947114203	1.89948849331879	1.3367917910705	2.21528005416606	-0.533933705865683	-0.533933705865683	-0.505238555286553	-0.5089966313825	-0.476957224126852	-0.495833040629242	-0.504486975845315	-0.500224753935553
1700066J03Rik	late	chr13	58147277	58150276	+	2.01951288181833	1.15994962757306	2.65847976341071	1.50101599072261	1.3789555888997	1.32381322999215	2.06144116151564	-0.533933705865683	-0.533933705865683	-0.563403330186631	-0.533933705865683	-0.592872954507576	-0.492928347332106	-0.563403330186631	-0.533933705865683
1700066M21Rik	mid	chr1	57376120	57379119	+	3.46000458773071	1.60240464015247	5.35977545273288	2.57750220629135	1.82643124357576	2.11550545577176	2.46142228240673	-0.533933705865683	-0.512445893284803	-0.555089501274997	0.180814191727053	1.06085794623649	0.678260428353237	0.236946136192225	0.415611336832728
1700067G17Rik	late	chr1	89014613	89017612	+	4.04844074210668	1.44694747357052	7.81974501419052	1.64757984166859	1.15978383967061	1.38870603538392	2.2306639434311	-0.533933705865683	-0.533933705865683	-0.499675978360861	-0.533933705865683	-0.533933705865683	-0.533933705865683	-0.495086199611207	-0.460679014026842
1700067K01Rik	early	chr8	84000204	84003203	+	2.99396315346494	1.70404971060991	6.32507996419094	2.13781065345341	2.10039593011212	2.32316243302543	2.90755507109295	-0.533933705865683	-0.324599395194829	-0.439989087292477	0.58346372595038	1.54249951940131	2.97107322924014	1.55374160757472	1.11900055290543
1700067P10Rik	none	chr17	48087819	48090818	+	1.56759391525759	1.33334415952986	1.43627969648397	1.60714843451108	1.21457677697788	1.29785610783544	1.56915670503429	-0.533933705865683	-0.533933705865683	-0.533933705865683	-0.533933705865683	-0.533933705865683	-0.533933705865683	-0.533933705865683	-0.533933705865683
1700069L16Rik	late	chr5	113723273	113726272	-	5.41361262025893	1.43498922998729	5.13401875247252	2.18329598650561	1.53420224460364	1.81699855096961	2.5229578394669	-0.533933705865683	-0.51054670356435	-0.470980827781732	-0.474213304225076	-0.419980742388021	-0.454827682095665	-0.46563946959084	-0.466515803083073
1700071M16Rik	asy	chr17	43590943	43593942	-	2.31137721438881	1.53065517865311	2.93872946028564	1.66274161935265	1.43374852620697	1.95976272283151	1.98452171519043	-0.533933705865683	-0.600962294667757	-0.508416387550235	-0.523353420519713	-0.533933705865683	-0.565890716287598	-0.503229557534322	-0.567521822446481
1700072B07Rik	none	chr9	58369004	58372003	+	1.55817893678757	1.36323976848793	1.66982111054641	1.66779554524734	1.61639165056454	1.55742732940253	1.47685336944404	-0.533933705865683	-0.533933705865683	-0.533933705865683	-0.533933705865683	-0.533933705865683	-0.533933705865683	-0.533933705865683	-0.494387965956972
1700074H08Rik	none	chr13	119678540	119681539	+	1.44990668438239	1.57250903119441	1.09764464609344	1.24326577009347	0.958876402877272	1.55742732940253	1.43070170164891	-0.533933705865683	-0.533933705865683	-0.533933705865683	-0.533933705865683	-0.36300426064919	-0.457732375392801	-0.533933705865683	-0.533933705865683
1700080O16Rik	none	chrX	51969548	51972547	-	0.621388579021025	0.813160563659465	0.766794309504994	0.707549625256449	0.904083465569999	0.700842298231136	0.553820013541515	-0.533933705865683	-0.533933705865683	-0.533933705865683	-0.533933705865683	-0.533933705865683	-0.533933705865683	-0.533933705865683	-0.533933705865683
1700083H02Rik	none	chr12	71382709	71385708	-	1.35575689968224	1.44694747357052	1.08596757539032	0.965299845885584	1.13238737101697	1.27189898567873	1.03072058075782	-0.533933705865683	-0.533933705865683	-0.499675978360861	-0.533933705865683	-0.533933705865683	-0.369912270653726	-0.533933705865683	-0.533933705865683
1700084D21Rik	none	chr13	113134583	113137582	+	1.6946961246028	1.60240464015247	1.81383831588491	1.37972176925008	1.08672658992758	1.12913481381683	1.09225613781799	-0.533933705865683	-0.51054670356435	-0.533933705865683	-0.533933705865683	-0.476957224126852	-0.533933705865683	-0.533933705865683	-0.500224753935553
1700086L19Rik	none	chr12	74282742	74285741	+	1.74177101695287	1.41705186461245	3.53815242304589	1.75876621135174	1.50680577595	1.40168459646227	1.59992448356438	-0.533933705865683	-0.51054670356435	-0.46697742942325	-0.354772498788564	-0.315781003413785	-0.299520326775115	-0.467272876044209	-0.494387965956972
1700086O06Rik	mid	chr18	38248699	38251698	-	4.33559758544215	1.86548599898348	5.21186589049333	2.23888917134719	1.53420224460364	2.3620981162605	2.98447451741816	-0.533933705865683	-0.433112016832405	-0.439700728078355	-0.355846379892915	0.46422443263394	0.343595128759755	0.394078147666442	0.295664873293438
1700088E04Rik	early	chr15	79139479	79142478	-	4.69336676730274	1.58446727477763	6.8388710751283	3.20924294312746	2.09126377389424	2.16741970008518	3.64598175581497	-0.533933705865683	-0.567951642303371	-0.376809455900009	-0.393164886596769	0.214417473685625	0.0205439526240104	-0.199440885843826	-0.271753188160828
1700092K14Rik	none	chr11	114196758	114199757	+	1.55817893678757	1.83559039002541	2.02013323164006	1.56166310145888	0.986272871530908	1.41466315754063	1.18455947340824	-0.533933705865683	-0.568577426593326	-0.533933705865683	-0.568577426593326	-0.533933705865683	-0.568577426593326	-0.533933705865683	-0.50332684055707
1700093K21Rik	asy	chr11	23518443	23521442	-	2.25017985433371	1.71600795419313	2.10576508346295	1.31402073261912	1.57073086947515	1.57040589048088	1.9383700473953	-0.533933705865683	-0.535171789470657	-0.508416387550235	-0.603733033680205	-0.476957224126852	-0.522368407764191	-0.570215880166455	-0.567521822446481
1700094D03Rik	none	chr3	90061296	90064295	+	1.54876395831756	1.62632112731893	1.20273828242154	1.43531495409165	1.47940930729636	1.55742732940253	1.29224669826353	-0.533933705865683	-0.221241039044971	-0.329738049961806	-0.0303681111294231	1.26748695972012	3.6014796154925	2.68814767942418	2.65763949116617
1700095B10Rik	asy	chr5	112791792	112794791	+	2.41494197755898	1.656216736277	2.96208360169188	1.78908976671988	1.36069127646394	1.90784847851809	1.43070170164891	-0.533933705865683	-0.568476616024265	-0.508416387550235	-0.513499698151918	-0.476957224126852	-0.528358982079698	-0.511322419048067	-0.534019989143681
1700095J12Rik	none	chr4	138137019	138140018	-	1.58171638296261	1.65023761448538	1.52191154830687	1.74865835956237	1.42461636998909	1.29785610783544	1.30763058752858	-0.533933705865683	-0.533933705865683	-0.533933705865683	-0.533933705865683	-0.36300426064919	-0.533933705865683	-0.533933705865683	-0.533933705865683
1700096J18Rik	none	chr11	109345339	109348338	+	1.71352608154283	1.62632112731893	1.75934531927034	1.15734902988376	1.29676618293879	1.42764171861898	1.43070170164891	-0.533933705865683	-0.545841447281124	-0.570215880166455	-0.571247355036715	-0.533933705865683	-0.604859600894098	-0.570215880166455	-0.572234307354471
1700099I09Rik	none	chr13	102758755	102761754	+	1.41224677050233	1.47086396073697	1.6114357570308	1.17756473346252	1.17804815210636	1.34977035214886	1.18455947340824	-0.533933705865683	-0.42098190321139	-0.533933705865683	-0.533933705865683	-0.533933705865683	-0.533933705865683	-0.533933705865683	-0.454842227125909
1700100L14Rik	none	chr13	70571741	70574740	+	1.12038243793185	1.47684308252859	1.00812043736951	1.51112384251199	1.30589833915667	0.882542153328098	0.89226557737244	-0.533933705865683	-0.533933705865683	-0.53549288335524	-0.5089966313825	-0.592872954507576	-0.533933705865683	-0.524555823932157	-0.533933705865683
1700102H20Rik	mid	chr17	3556324	3559323	+	6.14798094092014	1.73394531956798	8.27125841471123	3.54280205217693	1.96341358684394	2.64762645998429	3.75366898067027	-0.533933705865683	-0.344249429049523	-0.454450645232166	0.866108258284161	2.74494979553483	1.56773391715489	0.765733428481125	0.473040848859426
1700102P08Rik	early	chr9	108391334	108394333	+	4.72161170271279	1.4409683517789	7.06852013228969	1.94576146945523	2.01820652415121	2.02465552822328	2.35373505755144	-0.533933705865683	-0.49845990281711	-0.495813421080502	-0.459239134264256	-0.557575055766446	-0.53531228931285	-0.374503313454185	-0.465266360012412
1700104L18Rik	none	chr12	54232115	54235114	+	1.79826088777297	1.14799138398983	2.17971986458272	1.5515552496695	1.11412305858121	1.34977035214886	1.38455003385379	-0.533933705865683	-0.557202768775592	-0.533933705865683	-0.577679422105952	-0.476957224126852	-0.565335823611822	-0.533933705865683	-0.537844828486699
1700108F19Rik	none	chr14	76671463	76674462	+	1.3934168135623	1.09417928786531	1.3234013463538	1.0512165860953	0.940612090441515	0.843606470093034	0.81534613104723	-0.533933705865683	-0.311620301679264	-0.277378715149181	-0.188946358813252	0.194915325506968	0.44540928362034	0.839239733647778	1.3211423927217
1700108J01Rik	none	chr14	122232155	122235154	-	1.68057365689777	1.36921889027954	1.37789434296836	1.32918251030319	1.59812733812879	1.66125581802936	1.24609503046841	-0.533933705865683	-0.51044589299528	-0.570215880166455	-0.570215880166455	-0.533933705865683	-0.570215880166455	-0.540769150146087	-0.570215880166455
1700109G14Rik	none	chr14	61316647	61319646	-	1.72764854924785	0.938722121283353	1.98510201953069	0.808628143150227	0.840158372044848	0.674885176074428	0.953801134432609	-0.533933705865683	-0.51054670356435	-0.533933705865683	-0.533933705865683	-0.533933705865683	-0.533933705865683	-0.533933705865683	-0.533933705865683
1700109G15Rik	none	chr11	84718933	84721932	-	1.51110404443749	1.49478044790343	1.37400198606732	1.43531495409165	1.46114499486061	1.01232776411164	1.56915670503429	-0.533933705865683	-0.533933705865683	-0.563403330186631	-0.533933705865683	-0.592872954507576	-0.533933705865683	-0.563403330186631	-0.533933705865683
1700109H08Rik	late	chr5	3576723	3579722	+	3.31407242144547	1.47684308252859	5.00167861783714	1.65768769345797	1.90862064953667	1.90784847851809	2.13836060784085	-0.533933705865683	-0.422920347628121	-0.555734279543054	-0.666420623275815	-0.394557936884747	0.251137222884852	0.028251637954194	0.0299615628775652
1700109K24Rik	none	chr15	77082943	77085942	+	1.5158115336725	1.63827937090216	1.38567905677045	1.5060699166173	1.19631246454212	1.23296330244367	1.23071114120337	-0.533933705865683	-0.567499671376238	-0.516284864574433	-0.539566927820661	-0.491403943144052	-0.5900197793229	-0.505598818013906	-0.467734602572197
1700110C19Rik	none	chr17	10323102	10326101	+	1.06389256711176	1.15397050578145	1.42071026887981	1.20283436293596	1.19631246454212	1.28487754675708	1.44608559091395	-0.533933705865683	-0.519195164660882	-0.504387043063314	-0.0437661478082628	0.243044027335958	0.080390180300096	-0.552298331566367	-0.484413284917103
1700110I07Rik	none	chr7	41088344	41091343	-	0.301279311040497	0.37070555108005	0.221864343359313	0.368936590312291	0.356154092497272	0.41531395450734	0.461516677951262	-0.533933705865683	-0.546828877865122	-0.600418746881306	-0.511666559825887	-0.594731228372315	-0.570215880166455	-0.599707178980681	-0.570215880166455
1700110K17Rik	late	chr9	40331974	40334973	+	2.91393583646981	2.08671350527318	4.13368302890509	2.48653154018695	1.78990261870424	1.84295567312632	3.67674953434506	-0.533933705865683	-0.516418793698291	-0.360815708311354	-0.150083026381965	0.63507266101366	0.0546281165252296	-0.132829355411986	-0.342644915383163
1700111N16Rik	none	chrX	70142089	70145088	-	0.531946283555878	0.699557249618804	0.408697474609261	0.70249569936176	0.538797216854848	0.545099565290884	0.36921334236101	-0.533933705865683	-0.557007716712184	-0.518054215461867	-0.536077985712872	-0.491403943144052	-0.523141048363984	-0.53385639794946	-0.534106407506595
1700112H15Rik	none	chr1	184556192	184559191	-	0.913252911591507	1.26757381982211	1.20273828242154	1.63241806398452	1.28763402672091	0.791692225779617	1.44608559091395	-0.533933705865683	-0.533933705865683	-0.533933705865683	-0.533933705865683	-0.533933705865683	-0.533933705865683	-0.533933705865683	-0.533933705865683
1700112J05Rik	none	chr5	77017364	77020363	-	0.993280228586639	0.920784755908511	0.774579023307075	0.65701036630956	0.739704653648181	0.609992370682656	0.676891127661851	-0.533933705865683	-0.51054670356435	-0.533933705865683	-0.5089966313825	-0.476957224126852	-0.454827682095665	-0.495086199611207	-0.533933705865683
1700112J16Rik	none	chr7	67220959	67223958	-	1.98656045717328	1.57250903119441	3.51869063854068	2.07716354271715	1.47940930729636	1.3367917910705	1.59992448356438	-0.533933705865683	-0.508291656606215	-0.501235155850423	-0.461387868434769	-0.537454563869547	-0.490696243798865	-0.495914350512266	-0.463781100648359
1700113A16Rik	early	chr3	88176193	88179192	-	11.7640155982844	2.14052560139771	17.173078647391	6.10008855488953	2.20998180472667	3.75080415164441	7.07658906191935	-0.533933705865683	-0.522494365812442	-0.392329714069116	-0.0183136806171376	0.790444490430958	0.230616674275367	0.175900610712257	0.145823024151244
1700113B09Rik	none	chr10	71200245	71203244	+	1.71352608154283	1.25561557623888	2.86866703606691	1.47069243535448	1.59812733812879	1.44062027969734	1.47685336944404	-0.533933705865683	-0.533933705865683	-0.563403330186631	-0.474213304225076	-0.537454563869547	-0.454827682095665	-0.495914350512266	-0.460679014026842
1700119H24Rik	none	chr16	34937830	34940829	-	1.33692694274221	1.57250903119441	1.51801919140583	1.44542280588103	1.21457677697788	1.37572747430556	1.29224669826353	-0.533933705865683	-0.533933705865683	-0.499675978360861	-0.499150378708259	-0.476957224126852	-0.533933705865683	-0.533933705865683	-0.494387965956972
1700120C14Rik	mid	chr15	99250336	99253335	+	4.85342140129301	1.70404971060991	4.88880026770697	3.18902723954871	1.77163830626848	2.12848401685012	3.09216174227346	-0.533933705865683	-0.415886642724039	-0.456660038550056	0.14584746157149	0.54126530676408	0.41379536922065	0.0991174167281047	0.156332906079583
1700120E14Rik	none	chr18	74529607	74532606	-	1.0309401424667	1.01047158278272	0.832964376822684	1.02594695662185	1.04106580883818	1.06424200842506	0.953801134432609	-0.533933705865683	-0.533933705865683	-0.533933705865683	-0.533933705865683	-0.533933705865683	-0.533933705865683	-0.533933705865683	-0.500224753935553
1700121L16Rik	none	chrX	104815276	104818275	+	0.324816757215536	0.448434134371028	0.276357339973881	0.454853330522003	0.319625467625757	0.220635538332024	0.230758338975631	-0.533933705865683	-0.533933705865683	-0.533933705865683	-0.533933705865683	-0.533933705865683	-0.533933705865683	-0.504486975845315	-0.533933705865683
1700121N20Rik	late	chr12	106446167	106449166	-	4.28381520385707	1.30344855057179	9.76592346471081	2.54212472502853	1.73510968139697	1.85593423420468	2.66141284285228	-0.533933705865683	-0.545841447281124	-0.537111538129364	-0.416958057164761	-0.249051299326827	-0.451858362223933	-0.444336096415938	-0.50139469664705
1700122O11Rik	asy	chr17	48036794	48039793	-	2.16073755886857	1.36921889027954	3.21119444335848	1.56671702735357	1.25110540184939	1.23296330244367	1.66146004062454	-0.533933705865683	-0.449509101096686	-0.563403330186631	-0.533933705865683	-0.426617782593477	-0.495833040629242	-0.563403330186631	-0.460679014026842
1700123J17Rik	none	chr7	126246739	126249738	-	1.64762123225272	1.29149030698856	1.88390074010364	1.5515552496695	1.26936971428515	1.12913481381683	1.23071114120337	-0.533933705865683	-0.534906354114362	-0.519846478267528	-0.517228351811311	-0.543948542069228	-0.48173735908356	-0.565816855158395	-0.565533878315371
1700123K08Rik	none	chr5	138563213	138566212	-	0.894422954651476	1.13005401861499	0.727870740494588	1.24831969598816	1.01366934018454	0.973392080876578	0.953801134432609	-0.533933705865683	-0.545942257850185	-0.470980827781732	-0.568577426593326	-0.476957224126852	-0.568577426593326	-0.533933705865683	-0.568577426593326
1700123M08Rik	early	chr4	11965065	11968064	+	4.34501256391217	1.50673869148665	9.33387184869531	4.20992027027587	2.45655002260939	2.85528343723796	3.95365954111581	-0.533933705865683	-0.61357350071762	-0.534275096087246	-0.303344999350563	-0.0314272996566819	-0.249297512553277	-0.377338002527106	-0.23414574870512
1700123O12Rik	none	chr4	10741405	10744404	-	0.80027316995132	1.07624192249047	0.657808316275858	1.24326577009347	1.12325521479909	0.895520714406452	1.10764002708303	-0.533933705865683	-0.533832895296613	-0.538670715618922	-0.511666559825887	-0.537454563869547	-0.492490420376498	-0.533504438455748	-0.532001561955664
1700123O20Rik	asy	chr14	54684730	54687729	+	2.45730938067405	1.11809577503176	3.02825366900957	1.70317302651017	1.12325521479909	1.31083466891379	1.70761170841967	-0.533933705865683	-0.463910149307874	-0.0981226078671211	0.737630572116981	2.12666956441124	2.10950279716938	0.969514395113667	0.904260407668891
1700125G02Rik	late	chr4	124893283	124896282	-	2.31137721438881	1.11809577503176	5.91249013268064	2.77460531618422	1.39721990133545	1.1940276192086	2.0460572722506	-0.533933705865683	-0.570215880166455	-0.570215880166455	-0.520341731200085	-0.476957224126852	-0.454389755140057	-0.53267628755469	-0.464583659173053
1700125G22Rik	mid	chr3	27152526	27155525	+	7.18362857262185	1.71600795419313	6.04483026731602	3.32548323870531	1.91775280575454	2.66060502106265	3.86135620552556	-0.533933705865683	-0.708621385775293	-0.460525967702756	1.63187520842408	2.98626381919975	2.6726560532982	-0.0142814160663667	-0.0256306852367114
1700125H03Rik	asy	chr8	68366934	68369933	+	2.22193491892367	1.57848815298602	3.39413521770738	1.33423643619787	1.57986302569303	1.10317769166012	1.47685336944404	-0.533933705865683	-0.557111405303407	-0.575440799949296	-0.614929935362088	-0.537454563869547	-0.633681246872718	-0.601570196133172	-0.605306485097351
1700125H20Rik	asy	chr11	85168904	85171903	+	2.32079219285883	1.63827937090216	2.55338612708262	1.71328087829954	1.50680577595	1.38870603538392	1.76914726547984	-0.533933705865683	-0.533933705865683	-0.533933705865683	-0.5089966313825	-0.476957224126852	-0.533933705865683	-0.533933705865683	-0.533933705865683
1700126H18Rik	late	chr5	66189837	66192836	-	5.0275985029883	1.46488483894536	7.5200335328104	2.17318813471624	1.28763402672091	1.31083466891379	2.30758338975631	-0.533933705865683	-0.51054670356435	-0.533933705865683	-0.533933705865683	-0.533933705865683	-0.533933705865683	-0.533933705865683	-0.533933705865683
1700128A07Rik	none	chr14	106484993	106487992	-	0.932082868531538	1.51271781327827	0.844641447525805	1.25842754777754	1.25110540184939	1.25892042460037	1.13840780561311	-0.533933705865683	-0.51054670356435	-0.533933705865683	-0.533933705865683	-0.533933705865683	-0.533933705865683	-0.533933705865683	-0.500224753935553
1810007D17Rik	asy	chr19	58604829	58607828	+	2.23134989739368	1.47684308252859	4.65136649674349	1.5970405827217	1.52507008838576	1.10317769166012	1.3537822553237	-0.533933705865683	-0.512898207007321	-0.523196730223541	-0.57230014397661	-0.596493140994401	-0.58552818142103	-0.684313213087475	-0.661976103167353
1810010H24Rik	mid	chr11	107026723	107029722	+	4.33559758544215	1.88342336435832	9.61022918866919	4.68498930437663	1.82643124357576	2.29720531086872	3.03062618521329	-0.533933705865683	-0.396352148119834	-0.455388362635363	-0.364649624128558	0.0150734716046389	0.249637352098854	-0.17257605972364	-0.285331822573267
1810012K16Rik	early	chr8	22397221	22400220	+	3.53532441549083	1.32138591594663	6.68317679908667	3.67925805133353	2.81270411510666	2.63464789890594	3.04601007447833	-0.533933705865683	-0.338044649658297	-0.275709004619628	1.46222616158861	1.18771692636951	2.54688196900361	0.920171511473151	1.48982727526228
1810013L24Rik	early	chr16	8828600	8831599	+	7.33897571737711	1.68013322344345	13.0627497598922	7.90939402518816	2.35609630421273	3.85463264027125	4.50747955465733	-0.533933705865683	-0.173528292414245	0.114887357123807	0.687085467446974	1.88632224647284	3.33965837405693	2.35742661282583	2.52937403877358
1810014B01Rik	late	chr10	86684101	86687100	+	4.16142048374687	1.27355294161372	7.77692908827907	4.22002812206525	1.16891599588848	1.70019150126442	3.38445563830926	-0.533933705865683	-0.440102163798468	-0.517063852273335	-0.285080762922674	-0.234589046546225	-0.285678578898235	-0.417447479382497	-0.43067894305172
1810019D21Rik	early	chr8	106135565	106138564	+	6.3645254457305	2.08671350527318	10.9258458212209	4.012817160383	2.89489352106757	3.30953307498037	4.79977345069313	-0.533933705865683	-0.474245640784746	-0.543066193965475	0.121570635227521	0.830520066901109	1.70497251240833	1.24936822742433	1.62117000862208
1810020O05Rik	none	chr6	87696949	87699948	-	1.52993400137752	1.54859254402795	1.68928289505161	1.69811910061548	1.45201283864273	1.63529869587265	1.27686280899849	-0.533933705865683	-0.545841447281124	-0.510760267739351	-0.513499698151918	-0.426617782593477	-0.488734186484811	-0.50486296398767	-0.534019989143681
1810021B22Rik	late	chr15	89074353	89077352	-	2.71151379936447	1.41705186461245	7.23589147903443	2.61793361344886	1.36069127646394	1.49253452401075	2.53834172873194	-0.533933705865683	-0.500571110837848	-0.479721235893457	-0.532453369892982	-0.419980742388021	-0.375357743409522	-0.414889365317921	-0.436144109567809
1810024B03Rik	early	chr2	127206781	127209780	-	5.66310954971434	1.60240464015247	5.97087548619625	2.38545302229317	2.59353236587757	3.29655451390201	3.64598175581497	-0.533933705865683	-0.485949741140496	-0.393860402368097	-0.100656210200237	0.738473577047811	1.1864683954498	1.19487395232058	0.624273898112049
1810030O07Rik	none	chrX	12672169	12675168	-	1.84533578012304	0.645745153494281	2.5611708408847	0.778304587782094	0.867554840698484	1.06424200842506	0.938417245167567	-0.533933705865683	-0.556094212501662	-0.438440681086774	-0.308003909351244	0.0732910867030426	0.339171490376268	0.924225844724362	0.650133378642838
1810034E14Rik	late	chr13	64247272	64250271	+	3.49766450161077	1.75188268494282	4.84987669869656	1.98113895071806	1.70771321274333	1.70019150126442	2.35373505755144	-0.533933705865683	-0.472896102320369	-0.53549288335524	-0.474213304225076	-0.482036173231519	-0.454827682095665	-0.45706684425779	-0.42113327519578
1810037I17Rik	asy	chr3	122922703	122925702	+	2.03363534952336	1.26159469803049	3.34353457799386	1.6425259157739	1.46114499486061	1.63529869587265	1.99990560445547	-0.533933705865683	-0.21114580547713	0.295218921125529	2.5186779498243	5.05555461543979	5.0906523592897	3.79443312821583	3.20981903264936
1810041H14Rik	mid	chr14	121877910	121880909	-	4.25557026844702	1.32736503773824	6.00201434140457	2.87062990818331	1.9816778992797	2.33614099410379	2.50757395020186	-0.533933705865683	-0.508810903458104	-0.309714783983469	1.1668067029852	1.94095857388692	0.929727329296954	0.305113848420448	-0.0779460725166748
1810044D09Rik	mid	chr6	91439487	91442486	+	3.36114731379555	1.71600795419313	3.18005558815015	2.16308028292686	1.60725949434667	2.16741970008518	2.3383511682864	-0.533933705865683	-0.35625428033616	0.227249259377878	0.488842386170815	2.75414772837198	0.864826211251429	1.78771533142384	0.619631720401923
1810055G02Rik	early	chr19	3706847	3709846	+	13.0303302025015	2.30196188977128	8.97577501379957	4.29078308459089	2.21911396094454	3.80271839595783	6.215091263077	-0.533933705865683	-0.367140186879286	-0.121904869873735	0.694271876674959	2.30881962648893	3.65183353781748	4.73092666100384	3.96276368247891
1810058I24Rik	mid	chr6	35251216	35254215	+	5.70076946359441	1.78177829390089	6.72210036809708	3.14354190649651	1.92688496197242	2.98506904802151	4.18441788009144	-0.533933705865683	-0.419874143261439	-0.272983670700817	0.360906934140005	1.20386292519932	1.80256554626089	0.978994684976959	1.42073422736795
1810062G17Rik	late	chr3	36474437	36477436	+	2.41023448832398	1.63827937090216	3.89235690104058	1.98113895071806	1.39721990133545	1.36274891322721	2.16912838637093	-0.533933705865683	-0.497621998795733	-0.476543403629775	-0.449361361414539	-0.36300426064919	-0.488603183453237	-0.426791963336364	-0.466689949697675
1810062O18Rik	early	chr14	20544579	20547578	+	3.50707948008079	1.62034200552732	6.97899592356576	3.33559109049469	2.21911396094454	2.85528343723796	4.03057898744102	-0.533933705865683	-0.440453860637427	-0.469020621841115	-0.348904345835789	-0.308755723124483	-0.407247250685084	-0.483343965401581	-0.501147769566163
1810063I02Rik	asy	chr11	59919999	59922998	+	2.6079490361943	1.45890571715375	3.7794785509104	1.8699525810349	1.28763402672091	1.46657740185404	1.81529893327496	-0.533933705865683	-0.733565940151995	-0.635913350405955	-0.733565940151995	-0.0211453723715034	-0.421732828080553	0.390602927294568	0.0281246077365123
2010001A14Rik	late	chr11	57799899	57802898	-	3.1540177874552	1.67415410165184	5.41426844934744	3.07784086986555	1.50680577595	1.94678416175316	3.03062618521329	-0.533933705865683	-0.60395718612952	-0.310331945217834	0.0609937935201443	0.730286941623957	0.977185009387004	0.53643611596532	0.5212442171066
2010003K11Rik	none	chr19	4497084	4500083	-	1.64762123225272	1.59044639656925	2.05516444374943	1.5970405827217	1.60725949434667	1.53147020724582	1.44608559091395	-0.533933705865683	-0.635913350405955	-0.607218199826826	-0.58603920143959	-0.533933705865683	-0.635913350405955	-0.635913350405955	-0.635913350405955
2010009K17Rik	none	chr2	158090298	158093297	-	1.209824733397	0.884910025158829	1.054828720182	1.47574636124916	1.24197324563151	1.21998474136531	1.21532725193832	-0.533933705865683	-0.536088223746474	-0.607732051699966	-0.568473494538955	-0.449893895166127	-0.547278975655948	-0.481463046347168	-0.499569066455307
2010010A06Rik	asy	chr18	75295830	75298829	-	2.57970410078426	1.33334415952986	2.53003198567638	1.42520710230228	1.09585874614545	1.31083466891379	1.86145060107009	-0.533933705865683	-0.44155295826624	-0.534210063848494	-0.38334581130738	-0.432901487144507	-0.301606093844753	-0.413111647808339	-0.365304499901757
2010106C02Rik	none	chr17	86285679	86288678	-	1.47815161979244	1.51869693506988	1.14046057200489	1.48585421303854	1.34242696402818	0.999349203033287	0.876881688107398	-0.533933705865683	-0.533933705865683	-0.533933705865683	-0.533933705865683	-0.533933705865683	-0.533933705865683	-0.533933705865683	-0.466515803083073
2010204K13Rik	late	chrX	7428758	7431757	-	4.27440022538705	0.866972659783988	5.93973663098792	1.76382013724643	1.14151952723485	1.07722056950341	2.47680617167177	-0.533933705865683	-0.54703174350773	-0.469787102101087	-0.417330318475883	-0.41228442029699	0.0245823958917966	-0.121073275681641	-0.0280136793805911
2010300C02Rik	asy	chr1	37718296	37721295	-	2.39140453138395	1.48880132611181	8.01047050234151	3.50237064501942	1.49767361973212	1.84295567312632	1.89221837960018	-0.533933705865683	-0.545841447281124	-0.538670715618922	-0.547111945050673	-0.482036173231519	-0.528358982079698	-0.533504438455748	-0.534019989143681
2010308F09Rik	none	chrX	13246237	13249236	-	0.682585939076126	0.687599006035577	0.661700673176898	0.722711402940516	0.67577956012303	0.506163882055821	0.44613278868622	-0.533933705865683	-0.523112038086644	-0.479065525789044	-0.185555362842282	0.376247214913433	-0.000222527417648798	-0.385279769818388	-0.295147989040303
2010310C07Rik	none	chr6	42376456	42379455	+	1.28514456115712	1.62034200552732	1.18716885481738	1.47574636124916	1.25110540184939	1.42764171861898	1.44608559091395	-0.533933705865683	-0.510992173406728	-0.475312046554502	-0.443258647573458	-0.36300426064919	-0.2836775116706	-0.406796503804155	-0.286832376542773
2010315B03Rik	none	chr9	124310400	124313399	-	1.62408378607768	1.29746942878018	2.28092114400978	1.02594695662185	1.20544462076	1.15509193597354	1.19994336267328	-0.533933705865683	-0.640502972522453	-0.541401638232721	-0.589695868792391	-0.65227625643017	-0.582250755058281	-0.442291443309579	-0.396619260620776
2200002D01Rik	early	chr7	29246967	29249966	-	4.13317554833682	1.60838376194409	5.60499393749843	2.42588442945068	2.18258533607303	1.90784847851809	3.55367842022472	-0.533933705865683	-0.719775087240343	-0.615432343667851	-0.182664302517464	0.374950283244746	-0.0349537852414541	0.0574717716028147	-0.195732148904188
2200002J24Rik	asy	chr7	30698283	30701282	+	2.13249262345852	1.48880132611181	2.23421286119729	1.47069243535448	1.6346559630003	1.29785610783544	1.49223725870908	-0.533933705865683	-0.496283104621702	-0.533933705865683	-0.533933705865683	-0.476957224126852	-0.533933705865683	-0.533933705865683	-0.533933705865683
2210011C24Rik	early	chr8	84010659	84013658	-	3.10223540587012	1.3094276723634	6.64814558697731	2.91106131534082	2.20084964850879	1.94678416175316	2.98447451741816	-0.533933705865683	-0.655692849808633	-0.51752978709655	-0.531498250511382	-0.39993973336059	0.0280705295307133	-0.35237586048361	0.0999448941755547
2210016F16Rik	mid	chr13	58383726	58386725	-	3.41292969538063	1.54859254402795	10.0656349460909	2.57750220629135	1.40635205755333	2.2193339443986	3.55367842022472	-0.533933705865683	-0.202401049538282	-0.291255968609525	0.608945175640068	2.0455368979089	1.73939875615631	0.266478768001667	-0.0577222618592329
2210016L21Rik	early	chr5	114940658	114943657	+	5.16882318003853	1.90136072973316	5.11066461106628	2.61793361344886	2.48394649126303	2.85528343723796	4.38440844053699	-0.533933705865683	-0.450462983760757	-0.236235443314218	0.232493441749501	1.14470343766746	1.48774286329687	1.85308209034563	1.10876096820184
2210039B01Rik	late	chr12	73546978	73549977	+	2.49967678378912	1.33932328132147	3.21119444335848	2.09232532040121	1.66205243165394	1.90784847851809	2.21528005416606	-0.533933705865683	-0.572667935971892	-0.499675978360861	-0.574125599701596	-0.419980742388021	-0.300681477225713	-0.192462523413819	-0.153987997622754
2210404E10Rik	none	chr19	10683293	10686292	+	1.6994036138378	1.7877574156925	1.88390074010364	1.6880112488261	1.34242696402818	1.59636301263759	1.7537633762148	-0.533933705865683	-0.533933705865683	-0.362645070496873	-0.533933705865683	-0.533933705865683	-0.533933705865683	-0.416146783628914	0.039118471558274
2210406O10Rik	early	chr5	36463313	36466312	-	5.03701348145831	1.7877574156925	7.17361376861778	3.59839523701851	2.42915355395576	2.43996948273062	4.10749843376623	-0.533933705865683	-0.401023415427772	-0.350354044536653	0.073321026591856	0.499235175359668	0.645422500317926	0.404272493567758	0.268148493673785
2210408F21Rik	late	chr6	31283504	31286503	+	2.28783976821377	1.62632112731893	7.34487747226357	2.24899702313657	1.12325521479909	1.68721294018607	2.21528005416606	-0.533933705865683	-0.509458463452663	-0.508442168170219	-0.513499698151918	-0.596493140994401	-0.528358982079698	-0.562188136876347	-0.495805671974256
2210408I21Rik	mid	chr13	77134051	77137050	+	2.96571821805489	1.48880132611181	3.43695114361883	1.7789819149305	1.52507008838576	2.40103379949556	3.18446507786371	-0.533933705865683	-0.515444032187472	-0.500810920174373	-0.485403556886084	-0.459891560602139	-0.408035075772069	-0.309035805274681	-0.435104858017177
2210414B05Rik	none	chr4	3655008	3658007	+	0.997987717821647	1.20180348011436	1.15213764270801	1.34434428798725	0.840158372044848	0.908499275484806	1.03072058075782	-0.533933705865683	-0.533933705865683	-0.533933705865683	-0.533933705865683	-0.533933705865683	-0.533933705865683	-0.495086199611207	-0.533933705865683
2210417A02Rik	late	chr5	148740340	148743339	+	3.4552970984957	1.58446727477763	5.31306716992039	2.48147761429226	1.56159871325727	1.77806286773455	2.27681561122623	-0.533933705865683	-0.917609984518876	-0.427805622887357	-0.619387592850277	-0.346756942925544	0.642421222074619	0.54276379526254	-0.351529779169522
2210420H20Rik	late	chr18	82757542	82760541	-	4.64629187495267	1.68013322344345	5.69062578932133	2.25405094903126	1.68944890030757	1.70019150126442	2.83063562476774	-0.533933705865683	-0.481155345475122	-0.376372139216799	-0.0939569722870815	1.68664985069851	1.4522428699211	0.982774190605403	0.496510593573067
2300002M23Rik	none	chr17	35565985	35568984	+	1.77001595236292	1.26757381982211	2.07851858515567	1.39993747282883	1.09585874614545	1.15509193597354	1.15379169487816	-0.533933705865683	-0.533933705865683	-0.533933705865683	-0.533933705865683	-0.533933705865683	-0.533933705865683	-0.533933705865683	-0.399097899222814
2310001H17Rik	none	chr6	129232484	129235483	-	1.42166174897235	0.908826512325284	2.64291033580655	1.4150992505129	1.05933012127394	1.0512634473467	1.41531781238387	-0.533933705865683	-0.51054670356435	-0.470980827781732	-0.533933705865683	-0.533933705865683	-0.533933705865683	-0.533933705865683	-0.500224753935553
2310001K24Rik	mid	chr2	163471045	163474044	+	4.07197818828172	1.81765302465057	7.09576663059697	3.68936590312291	1.78077046248636	2.41401236057391	4.59978289024758	-0.533933705865683	-0.688207038302265	-0.746118529090846	-0.121332701822651	0.11523490850194	0.252592525067982	1.01139217055473	0.0942300803376891
2310002D06Rik	none	chr12	80505706	80508705	+	1.28514456115712	1.35726064669631	1.27669306354131	1.56166310145888	1.48854146351424	1.23296330244367	1.461469480179	-0.533933705865683	-0.536954095707679	-0.538670715618922	-0.465228877136844	-0.537454563869547	-0.528358982079698	-0.533504438455748	-0.468769403107441
2310002F09Rik	late	chr7	43796459	43799458	-	3.41763718461564	1.70404971060991	5.99812198450353	2.32985983745159	1.77163830626848	1.37572747430556	2.10759282931076	-0.533933705865683	-0.513241620734783	-0.538670715618922	-0.533581983277074	-0.537454563869547	-0.490538640109085	-0.533504438455748	-0.472694406816034
2310005E17Rik	none	chr13	98433566	98436565	-	1.88770318323811	1.62034200552732	1.52580390520791	1.7334965818783	1.31503049537454	1.70019150126442	1.61530837282942	-0.533933705865683	-0.509458463452663	-0.501105721811403	-0.547111945050673	-0.540787981296378	-0.528358982079698	-0.562167586368909	-0.566645282683309
2310008N11Rik	none	chr8	26881196	26884195	-	1.5158115336725	1.62632112731893	1.81773067278595	1.63747198987921	1.57073086947515	1.44062027969734	1.43070170164891	-0.533933705865683	-0.533933705865683	-0.533933705865683	-0.474213304225076	-0.476957224126852	-0.533933705865683	-0.533933705865683	-0.500224753935553
2310009A05Rik	early	chr9	73038230	73041229	+	8.65707270317928	1.71002883240152	8.86678902057044	2.39556087408255	2.08213161767636	2.79039063184619	4.753621782898	-0.533933705865683	-0.208671049518891	-0.536864998036181	-0.430849611771649	-0.221855860877276	-0.382605579346271	-0.000668203877262782	0.366374448603071
2310009B15Rik	none	chr1	138855353	138858352	-	1.47344413055743	1.16592874936467	2.4171536355462	1.44542280588103	1.26023755806727	1.18104905813025	1.27686280899849	-0.533933705865683	-0.383186136911163	-0.362780660887055	1.15431632639397	2.13121969082623	2.16690938126648	0.478628273898416	0.855333073111397
2310010J17Rik	early	chr7	90128485	90131484	-	6.058538645455	1.38117713386277	10.3419922860648	5.14489656079332	2.34696414799485	3.1018760977267	4.64593455804271	-0.533933705865683	-0.436323165552579	-0.304229292696497	0.548633157730825	1.20635834287456	0.95140653988526	0.0627172453653958	-0.0322126766466393
2310011J03Rik	mid	chr10	80319038	80322037	-	3.76128389877121	1.57250903119441	3.91960339934786	2.34502161513566	1.36982343268182	2.05061265037999	2.32296727902135	-0.533933705865683	-0.354870674344543	0.139876497736456	1.33842869827581	2.25283060275116	3.36970057801662	5.27152384179561	4.14811456112484
2310015A10Rik	late	chr12	80131097	80134096	-	3.00808562116996	1.51869693506988	5.43762259075369	2.26415880082064	1.57986302569303	1.75210574557784	2.96909062815312	-0.533933705865683	-0.518327075428696	-0.420661111293126	-0.322301881621056	-0.120573346725255	-0.0894750596597715	0.0933387801937414	0.17078089601243
2310015D24Rik	none	chr16	13518920	13521919	-	1.71352608154283	1.42901010819568	2.28092114400978	1.54650132377481	1.54333440082151	1.3367917910705	1.26147891973345	-0.533933705865683	-0.545942257850185	-0.505238555286553	-0.544442016607287	-0.533933705865683	-0.531701602332442	-0.533933705865683	-0.568577426593326
2310022A10Rik	late	chr7	27551733	27554732	+	3.73774645259617	1.79971565927573	5.00167861783714	2.58255613218604	1.94514927440818	1.7650843066562	2.73833228917749	-0.533933705865683	-0.35102593338372	-0.308347814032887	0.158062728370415	1.28006824022773	2.14365632828072	1.78596229440167	1.63280075907632
2310022B05Rik	early	chr8	124661870	124664869	-	6.80232194458622	1.99702667839898	9.62190625937231	5.39759285552777	2.32869983555909	2.43996948273062	3.1075456315385	-0.533933705865683	-0.517560505145754	-0.502438295646874	-0.315180813374851	0.0325112154325566	0.356165895502183	0.0184894883985164	-0.125635646458065
2310030A07Rik	none	chr1	150345272	150348271	-	0.795565680716313	1.10015840965692	0.747332524999791	1.03100088251654	1.17804815210636	1.50551308508911	0.969185023697651	-0.533933705865683	-0.486823295752531	-0.479875026675362	-0.489364288165888	-0.486844734220443	-0.49148315781882	-0.440990733785408	-0.392340767727219
2310030G06Rik	late	chr9	50745037	50748036	-	2.77741864865458	1.65023761448538	5.59720922369635	1.99630072840212	1.89035633710091	1.88189135636138	2.58449339652707	-0.533933705865683	-0.476432041190088	-0.509382502338715	-0.53175177100535	-0.364677279991841	-0.139895584570899	0.194575141674614	0.148546882092695
2310033P09Rik	early	chr11	59206821	59209820	+	4.62746191801264	1.84754863360864	5.49211558736826	3.17386546186464	2.27390689825182	2.97209048694315	2.8152517355027	-0.533933705865683	-0.976189487658675	-0.446690493519234	0.468183930234301	1.78161252614774	1.18744467560952	1.06566467355125	0.805581919724651
2310034G01Rik	late	chr19	46348803	46351802	-	4.01078082822662	1.33932328132147	8.87457373437252	3.25472827617966	1.64378811921818	1.80401998989126	2.87678729256287	-0.533933705865683	-0.42098190321139	-0.499675978360861	-0.434185406855303	-0.533933705865683	-0.419631710156359	-0.30084866941648	-0.533933705865683
2310034O05Rik	none	chr5	100209192	100212191	+	1.73235603848286	1.30344855057179	1.36621727226524	1.51112384251199	1.6803167440897	1.1940276192086	1.18455947340824	-0.533933705865683	-0.533933705865683	-0.533933705865683	-0.499150378708259	-0.533933705865683	-0.533933705865683	-0.533933705865683	-0.533933705865683
2310039L15Rik	late	chr10	95353388	95356387	+	2.82449354100466	1.50075956969504	4.48010279309771	2.01651643198088	1.29676618293879	1.84295567312632	2.09220894004572	-0.533933705865683	-0.533832895296613	-0.47765592674364	-0.47805431292713	-0.482036173231519	-0.452865624781611	-0.467323371375909	-0.421863974645334
2310040G24Rik	mid	chr6	86486728	86489727	-	11.9334852107447	2.08671350527318	9.24434763997137	2.65836502060637	1.99994221171545	2.47890516596569	5.35359346423464	-0.533933705865683	-0.435582027150832	-0.474189617147302	-0.243710688317921	0.60049083874401	0.0369341771512564	-0.112242308731677	-0.0399392835390996
2310043L19Rik	none	chr1	177641444	177644443	-	1.77472344159793	1.50075956969504	2.21085871979105	1.71833480419423	1.26023755806727	1.29785610783544	1.26147891973345	-0.533933705865683	-0.55140017855604	-0.476543403629775	-0.63158629561172	-0.419980742388021	-0.596938172157115	-0.533933705865683	-0.63158629561172
2310050C09Rik	none	chr3	92868717	92871716	-	1.10625997022683	1.17190787115629	1.37789434296836	1.4150992505129	1.21457677697788	0.973392080876578	1.10764002708303	-0.533933705865683	-0.496283104621702	-0.533933705865683	-0.533933705865683	-0.533933705865683	-0.533933705865683	-0.533933705865683	-0.533933705865683
2310057M21Rik	early	chr7	131360955	131363954	-	7.05652636327664	2.26010803722998	12.0079210397102	8.33392380034203	2.43828571017363	3.8676112013496	5.1536029037891	-0.533933705865683	-0.387454898802977	-0.187820726971492	0.589942600202042	2.05964010548231	3.85130589939701	4.38323378363304	3.29630192843142
2310061I04Rik	early	chr17	35895574	35898573	-	4.50035970866743	1.7459035631512	8.68774060312257	4.37164589890592	2.00907436793333	2.69954070429771	4.18441788009144	-0.533933705865683	-0.470337155141462	-0.632845891539532	0.493179003488047	1.16888506453815	0.970823228121955	-0.160740460135449	-0.177444881113469
2310065F04Rik	none	chr11	67115342	67118341	-	1.49227408749746	1.46488483894536	1.15992235651009	1.49090813893323	1.44288068242485	1.54444876832417	1.29224669826353	-0.533933705865683	-0.496283104621702	-0.529145602681811	-0.474213304225076	-0.537454563869547	-0.533933705865683	-0.563403330186631	-0.533933705865683
2310069B03Rik	late	chr6	82880354	82883353	-	2.85273847641471	1.6143628837357	3.3668887194001	1.94070754356055	1.48854146351424	1.58338445155923	2.0460572722506	-0.533933705865683	-0.533933705865683	-0.488530909220151	-0.533933705865683	-0.648674475448251	-0.492928347332106	-0.324397720767932	-0.432806851152943
2310075C17Rik	none	chr9	112226079	112229078	+	0.983865250116623	1.33334415952986	0.996443366666388	1.26853539956692	1.3332948078103	1.46657740185404	1.13840780561311	-0.533933705865683	-0.533933705865683	-0.533933705865683	-0.533933705865683	-0.533933705865683	-0.533933705865683	-0.533933705865683	-0.399097899222814
2400006E01Rik	early	chr3	41521718	41524717	-	1.98656045717328	1.85352775540025	1.81383831588491	1.84468295156146	2.09126377389424	1.66125581802936	1.63069226209446	-0.533933705865683	-0.270536591649871	-0.364178920267786	-0.369640813981133	0.0137413488787818	0.184882275020585	0.844398542865049	0.272870834546536
2410002F23Rik	early	chr7	44245308	44248307	+	11.0014023422132	1.72796619777636	12.1986465278612	5.22070544921365	2.34696414799485	4.06228961752492	6.46123349131767	-0.533933705865683	-0.292782003294888	0.126163339134404	1.27037760199323	2.15297683064788	15.5910339542009	12.2044951265291	23.0609405597209
2410003L11Rik	early	chr11	97597011	97600010	+	18.3215481026502	2.25412891543837	11.5213764270801	3.38107642354689	2.00907436793333	2.60869077674923	5.29205790717447	-0.533933705865683	-0.397598909088621	-0.266399877497975	-0.1035024016583	0.471917656260813	1.3069461318934	0.671106794773962	0.39608200613325
2410004B18Rik	asy	chr3	145936542	145939541	+	2.32079219285883	1.21376172369758	3.4914441402334	1.93059969177117	1.64378811921818	1.90784847851809	1.9383700473953	-0.533933705865683	-0.177305956016823	-0.21336521896705	1.80774737373984	3.39243401335524	3.63106466683467	1.07239379591351	0.740824623171733
2410004I01Rik	asy	chr11	102962888	102965887	-	3.37997727073558	1.56055078761118	4.51513400520707	1.82952117387739	1.47027715107848	1.85593423420468	1.83068282254001	-0.533933705865683	-0.51054670356435	-0.505238555286553	-0.484059556899317	-0.476957224126852	-0.413822322484438	-0.397345232238348	-0.32000642048304
2410004P03Rik	late	chr12	17010004	17013003	-	2.65031643930937	1.71002883240152	5.21965060429542	1.88006043282428	1.54333440082151	1.51849164616746	2.09220894004572	-0.533933705865683	-0.545942257850185	-0.501235155850423	-0.450739951228739	-0.315781003413785	-0.375939235665883	-0.332294916724938	-0.352064328368975
2410018L13Rik	none	chr12	23008744	23011743	-	0.0188299569400311	0.0119582435832274	0.0155694276041623	0.0151617776840668	0.0456607810893939	0.0259571221567088	0.0615355570601683	-0.533933705865683	-0.547430825545552	-0.552657229996784	-0.458751740531505	-0.37151731677281	-0.270477152803786	-0.299507391854954	-0.316647702654342
2410021H03Rik	late	chr17	69275709	69278708	-	2.53733669766919	1.35726064669631	5.93973663098792	1.85984472924552	1.78077046248636	1.38870603538392	2.27681561122623	-0.533933705865683	-0.74877296831021	-0.724347234417079	-0.383635320335897	-0.102299967835071	-0.0710454240834096	0.110121752557761	0.856364102466955
2410124H12Rik	asy	chr16	92477242	92480241	+	2.29254725744878	1.29746942878018	2.397691851041	1.58187880503763	1.08672658992758	1.20700618028696	1.76914726547984	-0.533933705865683	-0.578305402661462	-0.605219221989742	-0.410616266236372	-0.470864867016288	-0.395880753551474	-0.31801765952869	-0.217208367835135
2410131K14Rik	late	chr5	118243727	118246726	+	2.88098341182475	1.78177829390089	6.02926083971186	3.66915019954416	1.81729908735788	1.51849164616746	2.95370673888808	-0.533933705865683	-0.247275021544924	0.248488149425956	1.80311267984448	4.48603545641696	4.87706433349069	2.63533402422492	1.5994662046174
2410137M14Rik	late	chr17	36979738	36982737	-	4.1802504406869	1.73992444135959	5.25857417330582	2.23888917134719	1.75337399383273	1.95976272283151	3.43060730610438	-0.533933705865683	-0.366135284906068	-0.394167367862489	-0.348510641825323	-0.378487824106268	0.338228078098314	0.242712868176069	0.413617526126846
2410141K09Rik	none	chr13	66432396	66435395	-	0.993280228586639	1.19582435832274	1.17549178411425	1.17756473346252	1.28763402672091	1.4795559629324	1.41531781238387	-0.533933705865683	-0.430502091838844	-0.344606014579855	-0.36933398047727	0.118367724099181	0.343908194941154	0.683568549533396	0.636988717448422
2500002B13Rik	early	chr8	57486554	57489553	+	5.50305491572408	1.60838376194409	10.2174368652315	4.1037878264874	3.15059389516818	2.88124055939467	3.55367842022472	-0.533933705865683	-0.326352414269528	-0.041310083288284	0.303214466431118	1.51686811127392	2.63350304019626	2.08821956005798	1.28646308361154
2500004C02Rik	early	chr2	153344574	153347573	-	10.4082586986022	2.10465087064803	13.4792319483035	7.33830039908831	3.25104761356485	5.46397421398719	7.5688735184007	-0.533933705865683	-0.469836621096602	-0.46270431791867	0.745491478281482	1.71430894273608	1.89891085457857	1.00157949134636	1.22985954332582
2510002D24Rik	late	chr16	18835155	18838154	+	4.39208745626225	1.46488483894536	4.23488430833215	1.98619287661275	1.91775280575454	1.82997711204797	2.79986784623766	-0.533933705865683	-0.279689663778264	-0.0496215392541915	0.11962793284943	1.13447917450298	0.992255198710026	2.06367329043865	1.4858640653077
2510009E07Rik	mid	chr16	21693166	21696165	-	2.47613933761409	1.34530240311308	7.7886061589822	3.48215494144067	1.61639165056454	2.3620981162605	2.49219006093682	-0.533933705865683	-0.557007716712184	-0.513820116745109	-0.526944218080756	-0.393299410491149	-0.221681498952108	-0.194158320553289	-0.259791339160953
2510039O18Rik	mid	chr4	147939395	147942394	+	2.44789440220404	1.49478044790343	4.52291871900915	3.04246338860273	1.95428143062606	2.05061265037999	2.78448395697262	-0.533933705865683	-0.485643782639271	-0.191375769924209	0.890560698258103	2.24223375301785	3.24941198108761	2.40719859161148	2.64107974783064
2610001J05Rik	late	chr6	13869967	13872966	-	2.88098341182475	1.38715625565438	2.97765302929604	1.93059969177117	1.95428143062606	1.84295567312632	3.15369729933363	-0.533933705865683	-0.536954095707679	-0.570215880166455	-0.306644481638515	-0.533933705865683	-0.604859600894098	-0.4575971033725	-0.430555085938007
2610002M06Rik	late	chrX	107814835	107817834	-	2.31608470362382	0.705536371410418	6.18106275885244	1.7789819149305	0.794497590955454	0.986370641954933	2.09220894004572	-0.533933705865683	-0.556903609167424	-0.543117707856971	-0.55542318507793	-0.432901487144507	-0.409022560851722	-0.413158855795456	-0.314841628077239
2610008E11Rik	none	chr10	79096039	79099038	-	1.9394855648232	1.12407489682338	2.74800397213465	1.72338873008892	1.27850187050303	1.50551308508911	1.72299559768471	-0.533933705865683	-0.562603239937848	-0.499775105684715	-0.531997603883128	-0.211580318580898	-0.170076049189967	0.0172027193038589	-0.259010673766297
2610016A17Rik	asy	chr19	25670740	25673739	-	2.21722742968866	1.66219585806861	3.79504797851456	2.54212472502853	1.78990261870424	1.63529869587265	1.95375393666034	-0.533933705865683	-0.533933705865683	-0.533933705865683	-0.434185406855303	-0.533933705865683	-0.419631710156359	-0.533933705865683	-0.533933705865683
2610020C07Rik	early	chr16	11201866	11204865	+	12.0700023985599	1.63230024911054	11.7393484135384	3.02224768502397	2.54787158478818	4.47760357203226	7.43041851501532	-0.533933705865683	-0.522208558802976	-0.306734648955253	-0.0367239730214347	0.954194354624488	0.943195854054941	0.779943417744488	0.463157022193047
2610027K06Rik	asy	chr11	85830710	85833709	-	2.22193491892367	1.17190787115629	5.73733407213381	3.19913509133809	1.26023755806727	1.07722056950341	1.73837948694975	-0.533933705865683	-0.523206279580993	-0.567314404844218	-0.522976535064623	-0.594731228372315	-0.528358982079698	-0.562167586368909	-0.50139469664705
2610028E06Rik	late	chr4	125920811	125923810	-	3.20109267980528	1.51271781327827	4.44507158098834	1.92049183998179	1.22370893319576	1.7650843066562	2.03067338298555	-0.533933705865683	-0.546320210944916	-0.516286059778547	-0.513525298726606	-0.55251782341108	-0.555822555079677	-0.62258157939789	-0.535884762572571
2610028H24Rik	asy	chr10	76447581	76450580	+	2.18898249427861	1.43498922998729	2.12522686796816	1.90533006229772	1.47027715107848	1.64827725695101	1.78453115474488	-0.533933705865683	-0.487914093834405	-0.511091616823003	-0.283107719170238	-0.10924200672944	-0.149184165232237	-0.449475734580244	-0.536558047280109
2610035D17Rik	asy	chr11	113200323	113203322	-	2.05246530646339	1.36323976848793	3.3668887194001	1.94070754356055	1.87209202466515	1.46657740185404	1.52300503723917	-0.533933705865683	-0.524414235113115	-0.500055831381539	-0.495971460243702	-0.278488449035521	-0.104845414627246	0.043235484990031	-0.0968386490833104
2610035F20Rik	mid	chr14	122473700	122476699	-	3.91663104352646	1.16592874936467	13.237905820439	6.07481892541608	1.88122418088303	2.40103379949556	4.12288232303128	-0.533933705865683	-0.46858675088098	-0.509615446694429	-0.0107775036137053	0.0167293404144066	0.392947188138496	-0.108322081386929	-0.0201538005014985
2610037D02Rik	late	chr15	96282996	96285995	-	4.04844074210668	1.51271781327827	5.35199073893079	2.73417390902671	1.40635205755333	1.60934157371594	2.78448395697262	-0.533933705865683	-0.532753861541706	-0.468643018665846	-0.468044530041076	-0.339823854702358	-0.214690827856843	-0.0825388435101899	-0.0689961774921371
2610042L04Rik	none	chr14	4338063	4341062	+	0.414259052680684	0.603891300952985	0.533252895442559	0.540770070731714	0.410947029804545	0.635949492839364	0.784578352517146	-0.533933705865683	-0.493920506396847	-0.442476301792136	-0.188216333353502	0.140141461940633	0.529580764014596	0.453991085795795	0.823512638192108
2610044O15Rik8	asy	chr8	129232869	129235868	-	2.20310496198364	1.15994962757306	4.51124164830603	1.52628562019605	1.51593793216788	1.58338445155923	1.6460761513595	-0.533933705865683	-0.514704638963113	-0.5004411159058	-0.478994354057763	-0.528169346756737	-0.413651128674024	0.0779912166758654	0.148282272651193
2610203C22Rik	none	chr1	9629593	9632592	-	1.85945824782807	1.72796619777636	2.51057020117117	1.50101599072261	1.11412305858121	1.55742732940253	1.9383700473953	-0.533933705865683	-0.472896102320369	-0.499675978360861	-0.474213304225076	-0.476957224126852	-0.454827682095665	-0.495086199611207	-0.500224753935553
2610206C17Rik	none	chr7	84688140	84691139	+	1.90653314017815	1.60838376194409	4.02080467877492	2.19340383829499	1.53420224460364	1.67423437910771	1.78453115474488	-0.533933705865683	-0.523206279580993	-0.538670715618922	-0.522976535064623	-0.482036173231519	-0.528358982079698	-0.533504438455748	-0.572234307354471
2610301B20Rik	mid	chr4	10873025	10876024	+	2.98454817499492	1.81765302465057	4.75646013307159	2.58255613218604	1.78077046248636	2.673583582141	2.61526117505715	-0.533933705865683	-0.492982223498867	-0.308224720016982	-0.339506423670967	0.370035506458561	0.73634098276596	1.74668136710997	0.862082735237789
2610307P16Rik	mid	chr13	28884121	28887120	-	3.30465744297545	1.49478044790343	6.29394110898261	2.46631583660819	1.52507008838576	2.10252689469341	2.27681561122623	-0.533933705865683	-0.576136740265379	-0.473299840199873	-0.637872857732768	-0.517766239184822	-0.582091914443878	-0.197060908688485	-0.148551599622671
2610316D01Rik	asy	chr3	45376761	45379760	-	2.26900981127374	1.37519801207115	4.34776265846233	3.03740946270804	1.42461636998909	1.36274891322721	1.63069226209446	-0.533933705865683	-0.533933705865683	-0.533933705865683	-0.5089966313825	-0.476957224126852	-0.416727016859224	-0.46563946959084	-0.500224753935553
2610318N02Rik	early	chr16	17123607	17126606	-	7.70145238847271	1.93125633869123	7.50835646210728	2.02157035787557	2.17345317985515	2.40103379949556	3.24600063492388	-0.533933705865683	-0.494593401401559	-0.377708133204197	-0.0758395573199915	0.740725543332569	1.50702775631617	0.988112426706771	0.12279663438355
2610507B11Rik	mid	chr11	78260252	78263251	+	3.86014117270637	1.55457166581956	6.77270100781061	3.68936590312291	1.88122418088303	2.08954833361505	4.18441788009144	-0.533933705865683	-0.581280880367089	-0.505416552759544	-0.419608835534792	0.599379033915013	1.15892050989792	1.42922930661079	0.831162527310581
2610507I01Rik	late	chr11	59200886	59203885	-	4.07197818828172	1.88940248614993	3.92738811314994	1.97608502482337	1.22370893319576	1.92082703959645	2.07682505078068	-0.533933705865683	-0.423565678094062	-0.291329018191802	0.0355893694821603	0.549189337165205	0.725491155371359	-0.115797066727541	0.161071412813224
2610528A11Rik	none	chr14	37108602	37111601	-	1.49698157673247	1.7459035631512	1.35454020156212	1.52628562019605	1.30589833915667	1.57040589048088	1.47685336944404	-0.533933705865683	-0.32744462996667	-0.20470804561403	0.111445919427608	0.979844818810196	1.47222678891915	0.87989626662245	0.546271610263418
2610528J11Rik	asy	chr4	118525743	118528742	+	2.13249262345852	1.69209146702668	1.97731730572861	1.75876621135174	1.14151952723485	1.55742732940253	1.6460761513595	-0.533933705865683	-0.51054670356435	-0.533933705865683	-0.5089966313825	-0.533933705865683	-0.299520326775115	-0.504486975845315	-0.466515803083073
2700038G22Rik	none	chr5	23849097	23852096	+	0.875592997711445	0.32287257674714	1.20663063932258	0.555931848415781	0.337889780061515	0.428292515585694	0.615355570601683	-0.533933705865683	-0.393883094790169	-0.318099429524138	-0.10355273523006	0.115189016471655	0.277214359881056	0.105669979294229	0.0800618269561355
2700046G09Rik	early	chr19	32387716	32390715	+	5.01347603528327	1.31540679415502	14.195425618095	5.82212263068164	2.24651042959818	2.98506904802151	4.73823789363296	-0.533933705865683	-0.39720134546458	-0.454817790359516	0.674424469165244	1.29141007611296	1.67004170149271	0.237106461452649	0.68261854471933
2700049A03Rik	early	chr12	71135348	71138347	+	11.6745733028193	2.15846296677255	16.1299269979122	7.29281506603611	2.5844002096597	5.02270313732314	8.23038075679751	-0.533933705865683	-0.464675904670694	-0.294891146772545	-0.171278786535616	0.350125761078975	1.15831842536029	1.33493021533416	0.816146557904045
2700054A10Rik	late	chr17	13667392	13670391	-	3.53061692625583	1.50673869148665	4.46453336549354	1.88006043282428	1.25110540184939	1.58338445155923	2.03067338298555	-0.533933705865683	-0.51054670356435	-0.505238555286553	-0.5089966313825	-0.476957224126852	-0.454827682095665	-0.504486975845315	-0.533933705865683
2700062C07Rik	mid	chr18	24469350	24472349	+	4.01548831746163	1.56652990940279	4.55016521731644	1.65768769345797	1.46114499486061	2.06359121145835	2.93832284962304	-0.533933705865683	-0.544214107560951	-0.622941355251276	-0.411685950094136	-0.00112894171560835	0.0456752929501617	0.0481264153463581	0.104453274498631
2700069I18Rik	none	chr3	5219324	5222323	-	0.9697427824116	0.801202320076237	1.54137333281207	1.4150992505129	0.949744246659393	0.947434958719869	1.03072058075782	-0.533933705865683	-0.533933705865683	-0.533933705865683	-0.5089966313825	-0.533933705865683	-0.533933705865683	-0.533933705865683	-0.533933705865683
2700081O15Rik	late	chr19	7416125	7419124	+	3.031623067345	1.0882001660737	7.62901952603953	3.86625330943702	1.91775280575454	1.82997711204797	2.92293896035799	-0.533933705865683	-0.524699717777222	-0.399155478357842	-0.426128291047448	-0.578520993854326	0.229179033972561	0.684861767054543	0.397718015516609
2700097O09Rik	none	chr12	55052602	55055601	-	1.23336217957204	1.15397050578145	1.00422808046847	1.1421872521997	1.41548421377121	1.51849164616746	1.39993392311883	-0.533933705865683	-0.38813302680229	-0.212165839394298	0.0158818676915603	0.738235669984204	2.04402134973523	1.97719420712563	2.08624118589218
2700099C18Rik	mid	chr17	94748612	94751611	+	8.44994317683894	1.96713106944091	7.35266218606565	2.73417390902671	1.99081005549757	2.77741207076784	4.35364066200691	-0.533933705865683	-0.582194315668863	-0.584531240919837	-0.481060904150032	-0.0685386520330052	0.507262680422798	0.315258724591884	0.312265796937763
2810001G20Rik	early	chr11	64077984	64080983	+	6.4257228057856	1.91331897331639	4.71753656406118	2.08727139450652	2.40175708530212	2.79039063184619	3.01524229594825	-0.533933705865683	-0.307565284101483	0.0311456595060843	1.12548318260383	2.31246256524563	2.8554749476424	2.45224985706564	1.8602366265647
2810002D19Rik	early	chr2	94404651	94407650	+	6.25625319332532	1.90136072973316	7.53171060351352	4.63445004542974	2.71225039671	3.81569695703619	4.52286344392237	-0.533933705865683	-0.336291773350554	-0.131333428414329	1.55107815081974	3.78992936216731	2.91220807265087	1.5144497682246	1.33400878162557
2810004N23Rik	early	chr8	124861515	124864514	-	14.0236104310881	2.73245865876747	10.0578502322889	6.68129003277875	4.4747565467606	5.98311665712137	8.38421964944793	-0.533933705865683	-0.515991524791137	-0.4165566190705	-0.344471078357781	0.101953326693212	0.353113233254945	0.15327429264909	0.468995551886098
2810006K23Rik	mid	chr5	124326589	124329588	+	5.94555890381481	1.50075956969504	6.37957296080551	3.92690042017329	1.83556339979364	2.49188372704404	4.23056954788657	-0.533933705865683	-0.389492588929591	-0.320022478543972	0.626357002824478	1.66340506569727	1.58154958289817	0.641940324222681	0.708086696098546
2810013P06Rik	early	chr8	123040966	123043965	+	11.3732939917788	2.20629594110546	12.3893720160122	6.50945655235933	2.94968645837485	4.32186083909201	6.29201070940221	-0.533933705865683	-0.303079495131581	-0.223199967943205	1.1601909282798	1.79698037108634	2.69040164607705	2.34918057696302	2.97739743605969
2810021J22Rik	late	chr11	58865767	58868766	+	3.34702484609052	1.86548599898348	3.33964222109282	1.90027613640303	1.95428143062606	1.9338056006748	2.43065450387665	-0.533933705865683	-0.475708759925131	-0.509382322818342	-0.402228022422773	-0.233209758744807	-0.0695814167783673	-0.144256959464569	-0.0668932412442163
2810029C07Rik	mid	chr12	111572903	111575902	-	2.92335081493982	1.69209146702668	4.60855057083204	2.65331109471168	1.81729908735788	2.23231250547695	2.78448395697262	-0.533933705865683	-0.244977423158397	0.275038634829597	1.64531899252077	1.63000304408504	2.66171878723188	2.33276004691467	1.53981860918005
2810032G03Rik	late	chr12	5374370	5377369	+	2.05246530646339	1.12407489682338	6.90504114244599	3.39118427533627	1.57073086947515	1.4795559629324	2.2306639434311	-0.533933705865683	-0.533933705865683	-0.53549288335524	-0.5089966313825	-0.592872954507576	-0.454827682095665	-0.534761856766743	-0.500224753935553
2810403D21Rik	none	chrX	108832978	108835977	+	1.32751196427219	0.729452858576873	2.12133451106711	0.950138068201517	0.831026215826969	0.713820859309491	0.938417245167567	-0.533933705865683	-0.537928323628398	-0.510532146628798	-0.528394181700083	-0.468991933309802	-0.498377518321625	-0.565722439467453	-0.596532831989211
2810404M03Rik	none	chr8	41825767	41828766	+	1.06860005634676	1.41705186461245	0.957519797655982	1.38982962103945	1.65292027543606	0.817649347936326	1.0614883592879	-0.533933705865683	-0.533933705865683	-0.533933705865683	-0.533933705865683	-0.533933705865683	-0.533933705865683	-0.533933705865683	-0.533933705865683
2810408A11Rik	mid	chr11	69899488	69902487	-	5.455980023374	1.80569478106734	8.02993228684671	5.41780855910652	1.97254574306182	2.03763408930164	3.44599119536942	-0.533933705865683	-0.485495734334257	-0.590722389002923	0.284687344729525	0.218975677174002	0.934318431644511	-0.112131355497908	-0.170707684114399
2810408I11Rik	late	chr1	64689160	64692159	-	2.99867064269995	1.05232543532401	5.34420602512871	2.99192412965584	1.96341358684394	1.85593423420468	2.86140340329783	-0.533933705865683	-0.378224618153625	-0.00750775525861951	1.33947623524316	2.78862661656504	3.73151751474962	1.41176549117139	0.516551456583331
2810410L24Rik	early	chr11	120188353	120191352	-	5.54071482960414	1.7877574156925	9.99946487877324	7.1614129927742	2.15518886741939	2.37507667733885	3.53829453095968	-0.533933705865683	-0.395085585472709	-0.102339862739849	0.36316030233323	2.26776929824374	2.36302530367285	3.14121715518477	2.37443448617645
2810429I04Rik	asy	chr13	3476826	3479825	+	2.7256362670695	1.34530240311308	4.58130407252476	1.94576146945523	1.35155912024606	1.36274891322721	1.90760226886522	-0.533933705865683	-0.570258784825187	-0.545901105616938	-0.523216028057162	-0.486844734220443	-0.341248749292558	-0.441082169528746	-0.381040686899787
2810433D01Rik	asy	chr11	102622867	102625866	-	2.53733669766919	1.35726064669631	4.40225565507689	1.99124680250743	1.22370893319576	1.59636301263759	1.98452171519043	-0.533933705865683	-0.485656488906061	-0.502711325978996	-0.509658689449865	-0.486844734220443	-0.375939235665883	-0.335366141045338	-0.247268002424015
2810459M11Rik	late	chr1	86044363	86047362	+	1.82179833394801	1.81765302465057	6.33675703489406	2.48147761429226	1.42461636998909	1.60934157371594	2.09220894004572	-0.533933705865683	-0.496283104621702	-0.499675978360861	-0.474213304225076	-0.476957224126852	-0.495833040629242	-0.533933705865683	-0.500224753935553
2810468N07Rik	mid	chr17	25569329	25572328	+	3.20109267980528	1.24365733265565	8.60989346510176	4.84671493300667	1.6346559630003	2.12848401685012	2.96909062815312	-0.533933705865683	-0.53129922700665	-0.389307253462806	-0.0932298250581559	0.349309635683409	0.674020733540872	0.377099174905338	0.610396825523214
2900009J06Rik	early	chr1	127772555	127775554	-	10.9402049821581	2.49329378710292	6.8777946441387	4.38680767658998	3.40629426926879	4.8929175265396	5.21513846084926	-0.533933705865683	-0.457572787246383	-0.272368471742679	0.53232685994844	1.73415042608813	1.2247616667741	0.462511202736638	0.212391836529512
2900026A02Rik	late	chr5	113219737	113222736	-	2.63148648236934	1.05830455711563	6.26280225377429	3.07278694397086	1.9816778992797	1.73912718449949	2.21528005416606	-0.533933705865683	-0.470259551640374	-0.45067949632859	-0.496784103738651	-0.423727267774883	-0.311406612657621	-0.0235871990029635	0.0364972344527912
2900041M22Rik	late	chr11	117609747	117612746	+	2.75858869171455	1.53065517865311	4.55794993111852	2.11759494987466	1.48854146351424	1.85593423420468	2.43065450387665	-0.533933705865683	-0.719106215744358	-0.285363405043952	-0.0530566670018128	0.88437241439611	0.159619317453831	1.28121947752442	0.40473612270336
2900052N01Rik	mid	chr9	46912103	46915102	+	2.83861600870968	2.32587837693773	3.81840211992081	2.44610013302944	1.97254574306182	2.19337682224189	2.84601951403278	-0.533933705865683	-0.510351651500952	-0.575143797883482	-0.52174294055943	-0.594731228372315	-0.527699712038366	-0.505233907554636	-0.425807753392391
2900057B20Rik	none	chr18	76096972	76099971	-	1.62408378607768	1.59642551836086	1.8800083832026	1.47574636124916	0.968008559095151	1.41466315754063	1.52300503723917	-0.533933705865683	-0.411858500930354	-0.499675978360861	-0.499150378708259	-0.533933705865683	-0.495833040629242	-0.46563946959084	-0.533933705865683
2900076A07Rik	mid	chr7	81522118	81525117	+	4.35913503161719	1.93125633869123	4.96275504882674	2.15802635703217	1.60725949434667	2.43996948273062	3.09216174227346	-0.533933705865683	-0.368099069489676	-0.275636153488162	0.238216794124898	1.11334460108993	3.15553601009207	5.38323713714551	4.61143427119629
2900079G21Rik	none	chr9	112232881	112235880	+	1.52993400137752	1.36323976848793	2.84531289466066	1.80930547029863	1.17804815210636	1.27189898567873	1.61530837282942	-0.533933705865683	-0.485656488906061	-0.501235155850423	-0.485523279463813	-0.537454563869547	-0.490696243798865	-0.534761856766743	-0.535952133053699
2900092C05Rik	none	chr7	12511017	12514016	+	0.993280228586639	1.31540679415502	0.700624242187304	1.26853539956692	1.45201283864273	1.24594186352202	1.21532725193832	-0.533933705865683	-0.569076915193077	-0.578316593496317	-0.593291930968742	-0.543948542069228	-0.520213316135106	-0.513613889125047	-0.53241408239009
3000002C10Rik	early	chr9	109831203	109834202	-	7.32014576043708	2.19433769752223	8.02214757304463	3.49226279323004	2.10952808633	2.92017624262973	4.72285400436792	-0.533933705865683	-0.468380728510767	-0.421899197772243	-0.406727189683377	-0.226918972015608	-0.0316770724849243	-0.372206180372455	-0.345634759177406
3010001F23Rik	none	chrX	152367073	152370072	+	1.53464149061253	0.705536371410418	1.42071026887981	0.833897772623672	0.694043872558787	0.856585031171389	0.953801134432609	-0.533933705865683	-0.560250396773853	-0.543117707856971	-0.601237572033739	-0.594731228372315	-0.594156720111625	-0.597308960321281	-0.603508761288723
3100003L05Rik	none	chr7	124707436	124710435	-	1.209824733397	1.59642551836086	1.03536693567679	1.25842754777754	1.67118458787182	1.3367917910705	1.41531781238387	-0.533933705865683	-0.533832895296613	-0.538670715618922	-0.536603634309069	-0.537454563869547	-0.530591085612939	-0.533504438455748	-0.532001561955664
3110009E18Rik	early	chr1	120119687	120122686	+	7.20716601879689	1.94919370406607	9.50124319544005	4.26045952922276	2.20998180472667	2.79039063184619	3.90750787332069	-0.533933705865683	-0.498219432121949	-0.505098133821874	-0.42137676520996	-0.37805040600205	-0.36970971980137	-0.296197646246098	-0.277872089725563
3110015C05Rik	none	chr13	111227932	111230931	-	0.9697427824116	1.06428367890724	0.996443366666388	1.01078517893778	1.15978383967061	1.25892042460037	1.1691755841432	-0.533933705865683	-0.51529257052235	-0.508962125029531	-0.497931235999095	-0.418031751521226	-0.508624624796724	-0.420696123301415	-0.439155335251337
3110039M20Rik	none	chr12	49389159	49392158	+	1.37458685662227	1.18386611473951	2.84142053775962	1.69306517472079	1.82643124357576	1.3367917910705	1.7537633762148	-0.533933705865683	-0.508291656606215	-0.470980827781732	-0.402469130213665	-0.30602777891036	-0.0685440366400791	-0.436192738492823	-0.463781100648359
3110040N11Rik	early	chr7	81787979	81790978	-	5.76196682364951	1.57848815298602	6.56640609205546	2.35512946692504	2.00907436793333	2.55677653243581	3.3998395275743	-0.533933705865683	-0.524337314252982	-0.513264903057093	-0.23815273756056	0.662484869455965	0.388070632627261	0.336666876212779	0.144596842040956
3110045C21Rik	late	chr1	169967952	169970951	+	4.50506719790243	1.80569478106734	6.57808316275858	3.0121398332346	1.7625061500506	1.67423437910771	2.67679673211732	-0.533933705865683	-0.460795073271527	-0.134769081336965	1.18249304429616	1.88665812487744	0.486881434528558	-0.112535563129924	-0.327577379604443
3110056K07Rik	early	chr12	71014333	71017332	-	7.68732992076768	1.75786180673443	12.0157057535123	5.26619078226585	2.79443980267091	4.62036774389416	6.26124293087212	-0.533933705865683	-0.182268340842254	-0.0729920046670887	1.09711481923483	2.47784592588347	3.24765441410723	1.74953616705066	1.43072115560934
3110082I17Rik	early	chr5	139459028	139462027	-	7.41429554513723	2.10465087064803	9.60633683176815	4.012817160383	2.50221080369879	3.06294041449163	4.21518565862153	-0.533933705865683	-0.403375669638305	-0.190327903960086	-0.399734848507114	-0.0660164075078844	-0.0160186730552381	0.936695924464503	1.16604590882232
3110082J24Rik	late	chr5	30103860	30106859	-	3.27641250756541	1.1360331404066	9.00302151210686	3.93195434606798	1.66205243165394	1.88189135636138	2.83063562476774	-0.533933705865683	-0.449509101096686	-0.470980827781732	-0.339681676979623	-0.30602777891036	-0.217509609707961	-0.347852547354071	-0.280460680574329
3200001D21Rik	none	chr12	88375824	88378823	-	1.06389256711176	1.66817497986023	0.922488585546617	1.13713332630501	1.05019796505606	1.1940276192086	1.43070170164891	-0.533933705865683	-0.472896102320369	-0.563403330186631	-0.5089966313825	-0.592872954507576	-0.533933705865683	-0.506120382298685	-0.494387965956972
3300002I08Rik	none	chr2	150361266	150364265	-	1.51110404443749	1.48880132611181	2.56895555468678	1.76382013724643	1.58899518191091	1.49253452401075	1.9383700473953	-0.533933705865683	-0.455069631379846	-0.406300145725737	-0.237461888966896	0.251317421782902	0.275889575655402	0.00532365561806427	-0.0745814409296423
3300002P13Rik	asy	chr7	3421946	3424945	-	2.89981336876478	1.66817497986023	4.87712319700384	2.29448235618877	1.66205243165394	1.70019150126442	1.84606671180505	-0.533933705865683	-0.448005888739729	-0.42120877072942	-0.222873342097001	-0.271071747957248	-0.289798983248381	-0.22384979611683	0.00681389743793103
3300005D01Rik	none	chr17	5797991	5800990	+	1.65703621072273	1.71600795419313	1.85276188489532	1.44036887998634	1.15065168345273	1.46657740185404	1.39993392311883	-0.533933705865683	-0.533933705865683	-0.533933705865683	-0.5089966313825	-0.533933705865683	-0.533933705865683	-0.533933705865683	-0.533933705865683
3632454L22Rik	none	chrX	135034649	135037648	-	1.08743001328679	0.813160563659465	1.44795676718709	0.84400562441305	0.958876402877272	0.817649347936326	0.846113909577314	-0.533933705865683	-0.533933705865683	-0.533933705865683	-0.5089966313825	-0.533933705865683	-0.533933705865683	-0.533933705865683	-0.500224753935553
3830406C13Rik	mid	chr14	12282754	12285753	+	3.56827684013589	1.28551118519695	4.96664740572778	2.19845776418968	1.95428143062606	2.27124818871202	2.73833228917749	-0.533933705865683	-0.496283104621702	-0.339512494688138	-0.205792936406977	0.890478331139193	0.787291508095055	0.384582502433934	0.418377279418054
3830408C21Rik	early	chr13	107021070	107024069	+	5.07938088457338	1.17190787115629	17.3949429907503	5.60480381721001	2.03647083658697	3.71186846840935	4.8613090077533	-0.533933705865683	-0.515510665703208	-0.438271320833929	-0.438532029566245	0.0554639679322176	-0.149669192355521	-0.0853303199434202	-0.0840773432201536
3830417A13Rik	none	chrX	64172848	64175847	+	0.52723879432087	0.872951781575602	0.521575824739437	0.65701036630956	0.420079186022424	0.376378271272277	0.784578352517146	-0.533933705865683	-0.568577426593326	-0.505238555286553	-0.544442016607287	-0.533933705865683	-0.531701602332442	-0.46563946959084	-0.47070154701746
3830432H09Rik	asy	chr1	119533746	119536745	-	2.08071024187343	1.64425849269377	1.98120966262965	1.43026102819696	1.51593793216788	1.34977035214886	1.38455003385379	-0.533933705865683	-0.498480870030999	-0.400988546396602	-0.59001728834367	-0.570298128681557	-0.64782857417972	-0.187088970864102	-0.119979913584981
3930402G23Rik	none	chr8	10927197	10930196	-	1.43578421667737	2.00898492198221	1.42460262578085	1.33929036209256	1.72597752517909	1.38870603538392	1.66146004062454	-0.533933705865683	-0.546828877865122	-0.541520729587326	-0.37830601391675	-0.533933705865683	-0.570215880166455	-0.570215880166455	-0.570215880166455
4430402I18Rik	mid	chr19	28962409	28965408	-	2.73975873477452	1.5246760568615	6.77659336471165	2.49158546608164	1.66205243165394	2.11550545577176	2.15374449710589	-0.533933705865683	-0.51054670356435	-0.501235155850423	-0.474213304225076	-0.537454563869547	-0.454827682095665	-0.495914350512266	-0.500224753935553
4631405J19Rik	none	chr2	93027848	93030847	+	1.60054633990264	1.59642551836086	3.10999316393142	1.83962902566677	1.86295986844727	1.14211337489519	1.84606671180505	-0.533933705865683	-0.51054670356435	-0.499675978360861	-0.5089966313825	-0.476957224126852	-0.533933705865683	-0.504486975845315	-0.500224753935553
4632404H12Rik	early	chr3	89771741	89774740	-	5.87023907605469	1.81167390285895	25.1796567928315	14.0246443577618	3.18712252003969	4.20505378938682	7.33811517942507	-0.533933705865683	-0.390052476432297	-0.315041886937846	0.869511549400762	1.465475113467	2.40120060130181	1.28992167362368	1.66313954332449
4632427E13Rik	early	chr7	92739969	92742968	-	13.0726976056166	1.7877574156925	7.87034565390405	3.16881153596995	2.35609630421273	4.19207522830846	6.15355570601683	-0.533933705865683	-0.556754854588765	-0.323811407698255	-0.49918649955008	0.201309478246591	0.0433308437410774	-0.100426707081646	-0.521157197836889
4632428C04Rik	mid	chr16	30007167	30010166	+	3.76599138800621	1.24963645444727	7.44997110859167	2.77460531618422	1.57986302569303	2.28422674979037	3.21523285639379	-0.533933705865683	-0.534476236560266	-0.5692023743679	-0.535167387585858	-0.546949348075874	-0.485181420008627	-0.480521043970886	-0.400020214884603
4732471J01Rik	mid	chr7	25394978	25397977	+	6.67051224600601	2.08073438348157	19.473461575906	12.3164174053569	1.81729908735788	2.46592660488733	3.78443675920035	-0.533933705865683	-0.521402755545347	-0.47506747052864	-0.54913045052531	-0.43021170696294	-0.42764131240902	-0.402586074477393	-0.429032264653448
4732490B19Rik	none	chr11	113208170	113211169	-	1.88770318323811	1.49478044790343	2.61955619440031	1.35445213977663	1.26023755806727	1.41466315754063	1.90760226886522	-0.533933705865683	-0.545942257850185	-0.533933705865683	-0.568577426593326	-0.533933705865683	-0.568577426593326	-0.533933705865683	-0.568577426593326
4732491K20Rik	mid	chr17	12317353	12320352	+	2.49026180531911	1.26757381982211	4.316623803254	2.0064085801915	1.57986302569303	2.37507667733885	2.55372561799698	-0.533933705865683	-0.567951642303371	-0.602815227858165	-0.38601983710124	-0.406260563239114	-0.159666981224839	-0.348462773066502	-0.435997842738422
4831440E17Rik	early	chr5	25497567	25500566	+	5.84199414064464	1.05232543532401	16.2194512066361	6.04449537004795	2.30130336690545	3.45229724684226	5.07668345746388	-0.533933705865683	-0.41505540715674	-0.375808043833179	0.295429172322361	0.986072524255021	1.82701866758112	0.929860472882556	0.781866649957109
4833412C05Rik	late	chr7	67802640	67805639	-	3.42234467385065	1.50075956969504	9.42339605741924	2.71901213134264	1.52507008838576	1.71317006234278	2.43065450387665	-0.533933705865683	-0.545942257850185	-0.505238555286553	-0.544442016607287	-0.533933705865683	-0.531701602332442	-0.504486975845315	-0.535952133053699
4833415N18Rik	none	chr16	11776929	11779928	+	1.16274984104692	1.33932328132147	1.24555420833298	1.3696139174607	1.18718030832424	1.67423437910771	1.0614883592879	-0.533933705865683	-0.51054670356435	-0.499675978360861	-0.5089966313825	-0.533933705865683	-0.492928347332106	-0.533933705865683	-0.533933705865683
4833417C18Rik	early	chr11	95857365	95860364	+	15.9442660389713	2.94172792147395	16.690426391662	6.4791329969912	2.91315783350333	4.12718242291669	6.59968849470305	-0.533933705865683	-0.127174183923962	-0.277254156711827	0.428299934511492	0.139799964164646	1.43219071225125	0.832294815145175	1.247629765848
4833418N02Rik	mid	chr17	87281280	87284279	-	3.17284774439524	1.66817497986023	8.64881703411216	4.1492731595396	1.75337399383273	2.75145494861113	4.29210510494674	-0.533933705865683	-0.487914093834405	-0.421975943367445	-0.00822544910209698	0.244220437833072	0.299159088010717	-0.316280825244434	-0.332117617750876
4833419F23Rik	none	chr18	4352058	4355057	+	1.80296837700797	1.32138591594663	4.14536009960822	1.55660917556419	1.3332948078103	1.59636301263759	1.52300503723917	-0.533933705865683	-0.533933705865683	-0.563403330186631	-0.449276229741893	-0.592872954507576	-0.457732375392801	-0.534761856766743	-0.466515803083073
4833420G17Rik	late	chr13	119461272	119464271	+	3.6953790494811	1.5246760568615	3.28514922447825	1.74865835956237	1.9360171181903	1.68721294018607	2.26143172196119	-0.533933705865683	-0.477248776766129	-0.351001798993278	-0.31812068018908	0.137075208090994	0.993847964816798	1.1582709308444	0.83104186091861
4833422C13Rik	none	chr13	91740373	91743372	-	1.7558934846579	1.27953206340533	3.48365942643132	1.58693273093232	1.01366934018454	1.29785610783544	1.72299559768471	-0.533933705865683	-0.523206279580993	-0.538670715618922	-0.547111945050673	-0.537454563869547	-0.528358982079698	-0.50486296398767	-0.534019989143681
4833427G06Rik	none	chr9	51100579	51103578	-	1.89241067247312	1.10015840965692	3.35521164869698	1.71833480419423	1.39721990133545	1.40168459646227	1.70761170841967	-0.533933705865683	-0.499324341989312	-0.378199063681501	-0.200689345940351	0.0676504061378803	0.132664690861903	-0.418879820483064	-0.30931365660929
4833428L15Rik	mid	chr9	45429733	45432732	-	3.61064424325096	1.66219585806861	7.87813036770613	3.34064501638938	1.83556339979364	2.34911955518214	4.04596287670607	-0.533933705865683	-0.566426467623045	-0.419454578502368	-0.220710702489555	0.238323860070178	-0.0492130786793204	-0.173678305205356	-0.385826828861459
4833439L19Rik	mid	chr13	54563831	54566830	-	4.52860464407747	1.60240464015247	5.2274353180975	2.24394309724188	1.9816778992797	2.55677653243581	3.01524229594825	-0.533933705865683	-0.38337216257581	-0.111391997428014	0.289933783599208	1.04494636792485	2.71417446269372	3.77184741393431	2.91183841047083
4921504A21Rik	late	chr5	19225056	19228055	-	2.37257457444391	1.54261342223634	5.83464299465983	3.38107642354689	1.40635205755333	1.75210574557784	2.49219006093682	-0.533933705865683	-0.523206279580993	-0.538670715618922	-0.522976535064623	-0.426617782593477	-0.451858362223933	-0.438681897956017	-0.430555085938007
4921507P07Rik	late	chr6	50595133	50598132	-	2.97984068575992	1.55457166581956	12.6540522852829	4.45756263911563	1.55246655703939	1.99869840606657	2.92293896035799	-0.533933705865683	-0.526415154759871	-0.511091616823003	-0.209804941903891	-0.0552987596535044	0.214866530774858	-0.376841976003196	-0.370700224285263
4921509O07Rik	none	chr13	113501345	113504344	-	0.950912825471569	0.777285832909782	0.930273299348698	0.929922364622761	0.995405027748787	1.27189898567873	0.923033355902524	-0.533933705865683	-0.570215880166455	-0.570215880166455	-0.570215880166455	-0.533933705865683	-0.570215880166455	-0.540769150146087	-0.536506928236326
4921511C10Rik	none	chr3	79211419	79214418	+	1.52522651214252	1.27953206340533	1.98510201953069	1.58187880503763	1.42461636998909	1.49253452401075	1.47685336944404	-0.533933705865683	-0.51054670356435	-0.533933705865683	-0.474213304225076	-0.533933705865683	-0.454827682095665	-0.46563946959084	-0.460679014026842
4921511I17Rik	none	chr12	12391116	12394115	-	1.16745733028193	1.39313537744599	0.988658652864307	1.06132443788467	1.31503049537454	1.21998474136531	1.09225613781799	-0.533933705865683	-0.523206279580993	-0.538670715618922	-0.489364288165888	-0.482036173231519	-0.528358982079698	-0.533504438455748	-0.495805671974256
4921517D22Rik	none	chr13	59692603	59695602	-	1.60525382913765	1.71600795419313	1.26890834973923	1.54144739788012	1.54333440082151	1.42764171861898	1.58454059429933	-0.533933705865683	-0.533933705865683	-0.533933705865683	-0.533933705865683	-0.533933705865683	-0.533933705865683	-0.504486975845315	-0.533933705865683
4921518K17Rik	none	chr12	57617103	57620102	-	1.16274984104692	1.63230024911054	1.14435292890593	1.33423643619787	1.27850187050303	1.16807049705189	1.15379169487816	-0.533933705865683	-0.577376605913214	-0.548763831398761	-0.581969706701888	-0.602712981517583	-0.511289272446426	-0.558949843673287	-0.529324656844039
4921524J17Rik	early	chr8	85431334	85434333	-	3.72362398489114	1.64425849269377	5.09898754036316	2.71395820544795	2.50221080369879	1.67423437910771	2.93832284962304	-0.533933705865683	-0.184420949792897	-0.0226997605447818	0.822030284033214	2.33181582393557	3.69432648755593	1.99383140335949	1.51385349292031
4921525O09Rik	none	chr13	52097042	52100041	+	1.70411110307281	1.33334415952986	2.10576508346295	1.65768769345797	1.44288068242485	1.42764171861898	1.50762114797412	-0.533933705865683	-0.545841447281124	-0.538670715618922	-0.547111945050673	-0.537454563869547	-0.565234806340578	-0.533504438455748	-0.566645282683309
4921531C22Rik	late	chr2	179974493	179977492	+	2.36786708520891	0.956659486658194	5.86578184986815	2.57750220629135	1.39721990133545	1.54444876832417	2.32296727902135	-0.533933705865683	-0.401197422281951	-0.451066811858587	0.498559889872263	0.142982607571208	0.455612560068216	-0.695469031040484	-0.21508762849914
4921534H16Rik	none	chr9	98001920	98004919	+	1.06860005634676	1.47684308252859	0.930273299348698	1.11691762272625	1.06846227749182	1.54444876832417	1.1691755841432	-0.533933705865683	-0.533933705865683	-0.499675978360861	-0.499150378708259	-0.533933705865683	-0.492928347332106	-0.46563946959084	-0.500224753935553
4921536K21Rik	mid	chr11	3893599	3896598	-	6.08678358086504	1.65023761448538	7.42661696718542	3.11827227702306	1.78077046248636	2.49188372704404	3.292152302719	-0.533933705865683	-0.458903268470474	-0.411919973498583	0.0154381918427822	0.717121826171981	0.475819252622297	-0.0937655781299442	-0.11013348105733
4921539E11Rik	none	chr4	103289364	103292363	-	1.32280447503718	1.30344855057179	1.12489114440073	1.15734902988376	1.62552380678242	1.45359884077569	1.39993392311883	-0.533933705865683	-0.496283104621702	-0.470980827781732	-0.499150378708259	-0.476957224126852	-0.495833040629242	-0.533933705865683	-0.533933705865683
4930401C15Rik	none	chr10	25835938	25838937	-	0.795565680716313	1.14201226219822	0.848533804426846	1.21799614062003	1.15065168345273	1.1940276192086	0.769194463252104	-0.533933705865683	-0.557202768775592	-0.533933705865683	-0.554295738975085	-0.533933705865683	-0.565335823611822	-0.533933705865683	-0.569453966356499
4930401O12Rik	none	chr13	31239587	31242586	-	0.61197360055101	0.95068036486658	0.661700673176898	0.955191994096206	0.958876402877272	1.09019913058177	0.36921334236101	-0.533933705865683	-0.570275491221099	-0.515950189780533	-0.536077985712872	-0.486844734220443	-0.558868329988989	-0.505233907554636	-0.534106407506595
4930402H24Rik	early	chr2	130838612	130841611	-	2.99396315346494	1.47684308252859	6.71820801119604	3.46193923786191	2.19171749229091	2.20635538332024	3.07677785300841	-0.533933705865683	-0.537061183940845	-0.552657229996784	-0.558431368651004	-0.604089490514857	-0.47274439725248	-0.395666226893446	-0.378602096742009
4930404H11Rik	none	chr12	71539107	71542106	+	1.42166174897235	1.4828222043202	1.40903319817669	1.2331579183041	1.53420224460364	1.44062027969734	1.12302391634807	-0.533933705865683	-0.51044589299528	-0.538670715618922	-0.511666559825887	-0.592872954507576	-0.53211521493001	-0.599685504487401	-0.570215880166455
4930404I05Rik	early	chr16	91009749	91012748	+	2.7303437563045	1.41107274282084	6.0720767656233	2.98181627786646	2.02733868036909	2.29720531086872	3.18446507786371	-0.533933705865683	-0.535674812588288	-0.424730488615917	0.0651914972398064	0.376247214913433	-0.000222527417648798	-0.15637499169795	-0.290803653869341
4930404N11Rik	mid	chr10	81363355	81366354	-	3.55886186166587	1.56055078761118	5.46486908906097	2.80998279744704	1.58899518191091	2.14146257792847	2.58449339652707	-0.533933705865683	-0.288969437870109	-0.493211445740197	-0.392831098855026	0.373428669785792	0.150875399902057	-0.202900850230929	-0.308705613924939
4930405A21Rik	early	chr2	156719327	156722326	-	8.06863654880331	1.51271781327827	9.09254572083079	3.74495908796449	2.08213161767636	3.47825436899897	5.24590623937935	-0.533933705865683	-0.388361572206603	-0.339873101611902	0.36260495348868	1.22860099759704	0.853281565225039	0.117391615933532	0.149859896382865
4930405D11Rik	none	chr11	90881820	90884819	+	1.16274984104692	1.7459035631512	0.685054814583142	1.41004532461821	1.3789555888997	1.23296330244367	1.15379169487816	-0.533933705865683	-0.51054670356435	-0.499675978360861	-0.5089966313825	-0.476957224126852	-0.492928347332106	-0.504486975845315	-0.500224753935553
4930405J17Rik	late	chr10	20200339	20203338	-	2.89510587952978	1.42303098640406	3.04771545351477	1.69306517472079	1.26023755806727	1.51849164616746	2.07682505078068	-0.533933705865683	-0.509458463452663	-0.416641137875144	-0.50831795990693	-0.537454563869547	-0.414982537963055	-0.277678292466009	-0.288875863480182
4930405L22Rik	none	chr5	45930910	45933909	-	1.12038243793185	1.4409683517789	0.984766295963266	1.04616266020061	1.28763402672091	1.46657740185404	1.26147891973345	-0.533933705865683	-0.51054670356435	-0.505238555286553	-0.533933705865683	-0.533933705865683	-0.533933705865683	-0.533933705865683	-0.533933705865683
4930405O22Rik	none	chr17	63311472	63314471	-	1.40283179203231	1.44694747357052	1.12489114440073	1.13207940041032	1.58899518191091	1.31083466891379	1.24609503046841	-0.533933705865683	-0.559051820745831	-0.549749452001449	-0.642856464161192	-0.648674475448251	-0.698917816697389	-0.693283735197241	-0.467734602572197
4930406D18Rik	none	chr3	100424905	100427904	+	1.26160711498208	1.51869693506988	1.52580390520791	1.28369717725099	1.44288068242485	1.38870603538392	1.63069226209446	-0.533933705865683	-0.533933705865683	-0.505238555286553	-0.533933705865683	-0.476957224126852	-0.533933705865683	-0.533933705865683	-0.533933705865683
4930407I10Rik	none	chr15	82057651	82060650	+	1.40753928126732	1.39313537744599	1.39735612747357	1.50101599072261	1.22370893319576	1.46657740185404	1.38455003385379	-0.533933705865683	-0.533933705865683	-0.533933705865683	-0.499150378708259	-0.533933705865683	-0.533933705865683	-0.533933705865683	-0.533933705865683
4930412B13Rik	none	chr2	117820428	117823427	+	1.1533348625769	1.27953206340533	1.15992235651009	1.3696139174607	1.29676618293879	1.42764171861898	1.23071114120337	-0.533933705865683	-0.533933705865683	-0.533933705865683	-0.533933705865683	-0.533933705865683	-0.533933705865683	-0.533933705865683	-0.533933705865683
4930412C18Rik	none	chr4	9769085	9772084	+	1.33692694274221	1.01047158278272	2.19528929218689	1.03100088251654	1.01366934018454	0.921477836563161	1.01533669149278	-0.533933705865683	-0.533933705865683	-0.533933705865683	-0.533933705865683	-0.533933705865683	-0.533933705865683	-0.533933705865683	-0.533933705865683
4930412O13Rik	late	chr2	9881136	9884135	+	2.94218077187985	1.27355294161372	5.2468971026027	2.81503672334173	1.50680577595	1.4795559629324	2.2306639434311	-0.533933705865683	-0.610318537215873	-0.436723101354559	-0.35792331948492	-0.419980742388021	-0.0454301418078711	-0.397345232238348	-0.0926792565767162
4930413E15Rik	none	chr5	118950839	118953838	+	1.35104941044723	1.60838376194409	1.56472747421831	1.34939821388194	1.18718030832424	1.38870603538392	1.24609503046841	-0.533933705865683	-0.533933705865683	-0.499675978360861	-0.474213304225076	-0.476957224126852	-0.533933705865683	-0.533933705865683	-0.533933705865683
4930414N06Rik	asy	chr19	44983051	44986050	-	2.1795675158086	1.44694747357052	2.34319885442643	1.7334965818783	1.26023755806727	1.81699855096961	1.79991504400992	-0.533933705865683	-0.470568212136423	-0.555515881364294	-0.520048068048836	-0.393299410491149	-0.336891089568578	-0.411295470424424	-0.4365862524423
4930415L06Rik	none	chrX	89931353	89934352	-	0.386014117270637	0.621828666327826	0.319173265885327	0.459907256416692	0.529665060636969	0.609992370682656	0.676891127661851	-0.533933705865683	-0.533933705865683	-0.533933705865683	-0.533933705865683	-0.533933705865683	-0.495833040629242	-0.533933705865683	-0.533933705865683
4930415O20Rik	late	chr15	98569504	98572503	+	3.46471207696572	1.5246760568615	3.39413521770738	1.71328087829954	1.55246655703939	1.73912718449949	2.26143172196119	-0.533933705865683	-0.500476869343498	-0.513731089848813	-0.274725676375323	-0.0386890502236147	-0.302520822337705	-0.475045984727922	-0.536558047280109
4930417O13Rik	none	chr6	125264119	125267118	+	1.98185296793827	1.6143628837357	2.05516444374943	1.51617776840668	1.56159871325727	1.45359884077569	1.55377281576925	-0.533933705865683	-0.588823316208316	-0.47293697343738	-0.542677258592672	-0.393299410491149	-0.549800899796034	-0.4851286117046	-0.563009468676431
4930417O22Rik	asy	chr11	101950921	101953920	+	2.72092877783449	1.45292659536213	3.06717723801998	2.01146250608619	1.51593793216788	1.71317006234278	1.73837948694975	-0.533933705865683	-0.545942257850185	-0.470980827781732	-0.568577426593326	-0.533933705865683	-0.490696243798865	-0.46563946959084	-0.529031686684608
4930425L21Rik	asy	chr6	135678137	135681136	+	3.46941956620072	1.29746942878018	5.36366780963392	1.65768769345797	1.36069127646394	1.4795559629324	1.9383700473953	-0.533933705865683	-0.467260386346702	-0.525448459514549	-0.53639990832706	-0.495732703505918	-0.336950822798317	-0.505956972176449	-0.461598650492746
4930425O10Rik	none	chr3	138725485	138728484	-	1.22865469033703	1.02840894815756	1.89557781080676	1.19272651114659	1.39721990133545	1.21998474136531	1.43070170164891	-0.533933705865683	-0.508291656606215	-0.501235155850423	-0.544442016607287	-0.537454563869547	-0.568577426593326	-0.563403330186631	-0.568577426593326
4930426D05Rik	late	chr18	21651060	21654059	+	2.10424768804847	1.14201226219822	6.5702984489565	3.16375761007526	1.15065168345273	1.46657740185404	2.35373505755144	-0.533933705865683	-0.545942257850185	-0.533933705865683	-0.544442016607287	-0.476957224126852	-0.375939235665883	-0.46563946959084	-0.438076253477828
4930428O21Rik	none	chr5	107701981	107704980	-	1.18628728722196	1.32736503773824	1.08207521848928	1.45553065767041	1.47940930729636	1.20700618028696	1.43070170164891	-0.533933705865683	-0.523307090150042	-0.533933705865683	-0.544442016607287	-0.533933705865683	-0.568577426593326	-0.533933705865683	-0.496406393144998
4930429F24Rik	late	chr9	79792162	79795161	+	2.71151379936447	1.26159469803049	4.24656137903527	2.29448235618877	1.62552380678242	1.77806286773455	2.26143172196119	-0.533933705865683	-0.546888893413605	-0.481331197168369	0.0886052695769067	0.394952587294266	0.551602340940117	-0.21980095489584	-0.24325830540186
4930430A15Rik	none	chr2	111228103	111231102	-	0.84264057306639	1.1778869929479	0.930273299348698	1.52628562019605	1.6346559630003	1.07722056950341	1.38455003385379	-0.533933705865683	-0.545841447281124	-0.600418746881306	-0.547111945050673	-0.594731228372315	-0.528358982079698	-0.534288499371572	-0.534019989143681
4930430F08Rik	late	chr10	100587531	100590530	-	2.95159575034987	1.17190787115629	5.44151494765473	2.28942843029408	1.30589833915667	1.84295567312632	2.38450283608152	-0.533933705865683	-0.472795727892518	-0.549019675650611	-0.433543412985311	0.247383292775968	0.142135312833322	-0.235109243247729	-0.148653960367764
4930432J09Rik	none	chr14	104025643	104028642	-	1.37458685662227	1.50673869148665	1.13656821510385	1.07143228967405	1.60725949434667	1.55742732940253	1.30763058752858	-0.533933705865683	-0.533933705865683	-0.505238555286553	-0.533933705865683	-0.533933705865683	-0.533933705865683	-0.533933705865683	-0.533933705865683
4930432K21Rik	early	chr8	84146752	84149751	+	7.6967448992377	2.0926926270648	16.7410270313755	8.39962483697299	2.6665896156206	2.29720531086872	4.96899623260859	-0.533933705865683	-0.440453860637427	-0.518127130990735	-0.300089060217976	-0.0649936246820746	0.214043726113051	-0.220979046884511	-0.292991075435791
4930433B08Rik	none	chr3	18478978	18481977	-	1.17687230875194	1.33334415952986	0.914703871744536	1.15734902988376	1.69858105652545	1.28487754675708	1.3537822553237	-0.533933705865683	-0.533933705865683	-0.533933705865683	-0.533933705865683	-0.533933705865683	-0.533933705865683	-0.504486975845315	-0.533933705865683
4930433N12Rik	none	chr9	3198283	3201282	-	1.47344413055743	1.13005401861499	6.66371501458147	2.07716354271715	1.36069127646394	1.46657740185404	1.90760226886522	-0.533933705865683	-0.591007083928949	-0.52083761322183	-0.561800205183269	-0.438859346206532	-0.557338272607216	-0.567926356292916	-0.599826684130743
4930440I19Rik	none	chr2	78049723	78052722	+	1.04035512093672	1.36323976848793	1.29226249114547	1.38477569514476	1.30589833915667	1.02530632519	1.33839836605866	-0.533933705865683	-0.533933705865683	-0.53549288335524	-0.474213304225076	-0.537454563869547	-0.492928347332106	-0.495914350512266	-0.533933705865683
4930443O20Rik	none	chr2	85084962	85087961	-	1.36517187815225	1.78177829390089	1.88779309700468	1.39993747282883	1.52507008838576	1.16807049705189	1.38455003385379	-0.533933705865683	-0.556654436934299	-0.565725508346525	-0.488374625915436	-0.514462697823717	-0.304109399533485	-0.444839762933041	-0.368312567554654
4930444F02Rik	none	chr10	18830431	18833430	-	1.23806966880704	1.49478044790343	1.54915804661415	1.40499139872352	1.49767361973212	1.1940276192086	1.56915670503429	-0.533933705865683	-0.545942257850185	-0.529145602681811	-0.509658689449865	-0.537454563869547	-0.531701602332442	-0.534761856766743	-0.496406393144998
4930444M15Rik	none	chr14	76519356	76522355	-	1.35575689968224	1.16592874936467	1.78269946067658	1.14724117809438	0.803629747173333	1.02530632519	1.461469480179	-0.533933705865683	-0.468815776790502	-0.409451877781875	-0.540612034942171	-0.393299410491149	-0.517464640708567	-0.479487054831163	-0.398189741661048
4930444P10Rik	late	chr1	16091826	16094825	-	2.25017985433371	1.39911449923761	3.55372185065005	1.62736413808983	1.34242696402818	1.67423437910771	2.07682505078068	-0.533933705865683	-0.477949434988195	-0.486028124427909	-0.218938710546523	0.0865866410575563	0.0284094734333903	-0.425231463613721	-0.507857757449088
4930445N18Rik	asy	chr18	82854394	82857393	+	3.05045302428503	1.73992444135959	6.42628124361799	1.48585421303854	1.53420224460364	1.6223201347943	1.36916614458874	-0.533933705865683	-0.568577426593326	-0.53549288335524	-0.485523279463813	-0.537454563869547	-0.531701602332442	-0.563403330186631	-0.535952133053699
4930447C04Rik	late	chr12	72916407	72919406	-	7.40958805590223	1.56652990940279	19.6914335623643	4.49799404627314	1.70771321274333	1.97274128390987	3.32292008124909	-0.533933705865683	-0.574470429630745	-0.508415868054624	-0.562786461836614	-0.264990651719192	-0.0735148303879727	-0.0729538881157523	0.0475034527720755
4930447F24Rik	asy	chr9	108135828	108138827	+	2.10424768804847	1.3512815249047	2.685726261718	1.70317302651017	1.30589833915667	1.50551308508911	1.69222781915463	-0.533933705865683	-0.546828877865122	-0.594472739799187	-0.502991387410312	-0.701582338844748	-0.492490420376498	-0.589344370957194	-0.498292610025534
4930447K03Rik	none	chr13	34111773	34114772	-	1.9394855648232	1.73992444135959	1.43238733958293	1.41004532461821	1.43374852620697	1.92082703959645	1.56915670503429	-0.533933705865683	-0.567682210835111	-0.540146885747507	-0.509934501165562	-0.432901487144507	-0.484674509400264	-0.506409413394513	-0.59899978068869
4930447N08Rik	none	chr3	122800450	122803449	-	1.4546141736174	1.47684308252859	1.30393956184859	1.37466784335539	1.41548421377121	1.55742732940253	1.21532725193832	-0.533933705865683	-0.533933705865683	-0.533933705865683	-0.533933705865683	-0.533933705865683	-0.533933705865683	-0.533933705865683	-0.500224753935553
4930448H16Rik	none	chr5	143226218	143229217	+	1.28985205039213	1.69807058881829	1.17549178411425	1.53639347198543	1.53420224460364	1.64827725695101	1.33839836605866	-0.533933705865683	-0.533832895296613	-0.599685504487401	-0.545278805683272	-0.592872954507576	-0.570215880166455	-0.599685504487401	-0.570215880166455
4930448I18Rik	none	chr5	50149833	50152832	+	0.988572739351631	1.12407489682338	0.934165656249739	1.24326577009347	1.57073086947515	1.27189898567873	1.32301447679362	-0.533933705865683	-0.533933705865683	-0.533933705865683	-0.533933705865683	-0.476957224126852	-0.533933705865683	-0.533933705865683	-0.533933705865683
4930449E01Rik	late	chr14	105502076	105505075	+	5.32887781402879	1.63230024911054	6.94785706835743	2.51180116966039	1.61639165056454	1.53147020724582	2.98447451741816	-0.533933705865683	-0.546828877865122	-0.570215880166455	-0.545278805683272	-0.533933705865683	-0.53211521493001	-0.495136694942907	-0.498292610025534
4930449E18Rik	late	chr19	57272460	57275459	+	2.96101072881989	1.55457166581956	5.02892511614443	1.77392798903581	1.58899518191091	1.70019150126442	2.13836060784085	-0.533933705865683	-0.533933705865683	-0.533933705865683	-0.533933705865683	-0.533933705865683	-0.495833040629242	-0.533933705865683	-0.500224753935553
4930451G09Rik	mid	chr16	4962789	4965788	+	3.71891649565614	1.48880132611181	7.35655454296669	2.85546813049924	1.53420224460364	2.12848401685012	3.56906230948976	-0.533933705865683	-0.486346256633579	-0.510532146628798	-0.250185982108599	0.0311864729030655	0.287280125312197	-0.105804209745675	0.00829498177171663
4930451I11Rik	asy	chr7	126829997	126832996	-	2.09483270957846	1.11809577503176	3.65103077317606	1.49090813893323	1.17804815210636	1.21998474136531	1.81529893327496	-0.533933705865683	-0.533933705865683	-0.533933705865683	-0.533933705865683	-0.533933705865683	-0.343430378605828	-0.533933705865683	-0.387424324343299
4930452B06Rik	mid	chr14	8664741	8667740	-	2.70209882089446	1.39911449923761	3.86900275963433	1.76887406314112	1.72597752517909	2.03763408930164	2.67679673211732	-0.533933705865683	-0.54659318659822	-0.512469441025908	-0.578512505736149	-0.498468796380756	-0.522477567509843	-0.45302029355954	-0.446272078336397
4930452N14Rik	none	chr1	154255407	154258406	-	1.39812430279731	1.20180348011436	1.24944656523403	1.22305006651472	1.0775944337097	1.32381322999215	1.41531781238387	-0.533933705865683	-0.51054670356435	-0.533933705865683	-0.533933705865683	-0.533933705865683	-0.533933705865683	-0.533933705865683	-0.533933705865683
4930453H23Rik	none	chrX	21220166	21223165	-	0.480163901970792	0.657703397077508	0.377558619400936	0.646902514520182	0.584457997944242	0.467228198820758	0.430748899421178	-0.533933705865683	-0.567587969340765	-0.571640524908322	-0.591397488985493	-0.598165994583254	-0.594156720111625	-0.623818939967652	-0.634163131321739
4930453L07Rik	none	chr8	9143169	9146168	+	1.07330754558177	1.3094276723634	1.08985993229136	1.39993747282883	1.45201283864273	1.27189898567873	0.830730020312272	-0.533933705865683	-0.533933705865683	-0.505238555286553	-0.533933705865683	-0.533933705865683	-0.533933705865683	-0.533933705865683	-0.533933705865683
4930453N24Rik	mid	chr16	64769662	64772661	-	3.46000458773071	1.37519801207115	4.24656137903527	1.97103109892868	1.65292027543606	2.3620981162605	2.58449339652707	-0.533933705865683	-0.437000599201848	-0.365499953130236	0.00478961996159015	0.287155221978026	0.630203827193234	0.04252040940858	0.172307123740658
4930455B14Rik	mid	chr14	8664946	8667945	+	2.76800367018457	1.47684308252859	3.91571104244682	1.79919761850926	1.83556339979364	2.11550545577176	2.73833228917749	-0.533933705865683	-0.621388595566493	-0.532568338016377	-0.335381062772986	0.349529359495217	-0.305986461446987	-0.682346947444755	-0.633280420645821
4930455C13Rik	mid	chr10	21340558	21343557	-	2.48084682684909	1.53065517865311	2.58452498229094	1.28875110314567	1.41548421377121	2.02465552822328	2.18451227563597	-0.533933705865683	-0.498788805642182	-0.507042544751788	-0.523353420519713	-0.486844734220443	-0.367766741437273	-0.403451142215001	-0.427874910316146
4930455G09Rik	asy	chr4	142016398	142019397	+	2.08071024187343	1.53663430044472	2.51057020117117	1.62736413808983	1.35155912024606	1.38870603538392	1.83068282254001	-0.533933705865683	-0.568476616024265	-0.538670715618922	-0.547111945050673	-0.426617782593477	-0.525610010745689	-0.429783779805502	-0.424966061266851
4930455H04Rik	none	chr3	116966767	116969766	+	1.52051902290751	1.41107274282084	2.23421286119729	1.15229510398907	1.0319336526203	1.21998474136531	1.49223725870908	-0.533933705865683	-0.533933705865683	-0.505238555286553	-0.533933705865683	-0.476957224126852	-0.533933705865683	-0.533933705865683	-0.533933705865683
4930461G14Rik	mid	chr9	58453622	58456621	+	6.81173692305624	1.56055078761118	8.54372339778407	3.103110499339	1.59812733812879	2.51784084920075	2.75371617844253	-0.533933705865683	-0.388531859483292	-0.452772029299246	-0.367360187301532	-0.0697266150323696	0.130703028772045	-0.517558394499054	-0.678831794088963
4930467D21Rik	late	chr5	97390917	97393916	+	2.67856137471942	1.27355294161372	3.64713841627502	1.79414369261457	1.68944890030757	1.49253452401075	3.06139396374337	-0.533933705865683	-0.546505273160055	-0.508962125029531	-0.551429236188345	-0.511060621018035	-0.539553040552833	-0.517088294869487	-0.565661681374082
4930467K11Rik	late	chr10	57484852	57487851	-	2.27842478974376	1.23767821086404	5.56996272538907	3.00708590733991	1.47027715107848	1.7650843066562	2.18451227563597	-0.533933705865683	-0.358346999230968	-0.226913939362402	0.470473940670134	0.322303967837497	0.604535911291131	-0.179316019451167	-0.185373068085313
4930470O06Rik	none	chr8	59824149	59827148	+	0.922667890061522	1.2197408454892	0.708408955989385	1.24326577009347	1.47940930729636	1.09019913058177	1.03072058075782	-0.533933705865683	-0.604454838954704	-0.593159563522404	-0.612869908440398	-0.52941405745403	-0.655884487204177	-0.634979310476781	-0.616988126845105
4930470P17Rik	asy	chr2	170600518	170603517	-	2.21251994045365	1.83559039002541	3.33964222109282	1.69306517472079	1.54333440082151	1.81699855096961	1.99990560445547	-0.533933705865683	-0.533832895296613	-0.538670715618922	-0.536603634309069	-0.537454563869547	-0.530591085612939	-0.533504438455748	-0.532001561955664
4930471C04Rik	none	chr14	64102736	64105735	-	1.01211018552667	0.747390223951714	0.840749090624765	0.84400562441305	0.840158372044848	0.713820859309491	0.89226557737244	-0.533933705865683	-0.496283104621702	-0.533933705865683	-0.5089966313825	-0.533933705865683	-0.533933705865683	-0.533933705865683	-0.533933705865683
4930471G03Rik	none	chr18	36104694	36107693	+	1.32751196427219	1.69807058881829	1.45574148098918	1.37466784335539	1.24197324563151	1.38870603538392	1.66146004062454	-0.533933705865683	-0.496283104621702	-0.529145602681811	-0.533933705865683	-0.537454563869547	-0.533933705865683	-0.534761856766743	-0.426970063174362
4930471M09Rik	mid	chr6	91439355	91442354	-	3.35643982456054	1.68013322344345	3.16448616054599	2.1428645793481	1.60725949434667	2.20635538332024	2.3383511682864	-0.533933705865683	-0.530926825349339	-0.501235155850423	-0.450739951228739	-0.371199391955455	-0.302187586101114	-0.534761856766743	-0.463781100648359
4930473A02Rik	mid	chr2	130562250	130565249	-	2.89039839029477	1.66219585806861	10.9920158885386	3.88646901301578	1.92688496197242	2.49188372704404	3.21523285639379	-0.533933705865683	-0.486823295752531	-0.510760267739351	-0.431616631279462	-0.371199391955455	-0.378106713702156	-0.438681897956017	-0.463180379477638
4930473O22Rik	none	chr10	97595432	97598431	-	0.786150702246297	1.14799138398983	0.692839528385223	1.10175584504218	1.21457677697788	1.03828488626835	1.1691755841432	-0.533933705865683	-0.533933705865683	-0.505238555286553	-0.533933705865683	-0.533933705865683	-0.533933705865683	-0.533933705865683	-0.533933705865683
4930474N09Rik	asy	chr12	99161309	99164308	-	2.22664240815867	1.27953206340533	2.8297434670565	1.99630072840212	1.34242696402818	1.37572747430556	1.92298615813026	-0.533933705865683	-0.545942257850185	-0.533933705865683	-0.568577426593326	-0.533933705865683	-0.527572068059742	-0.533933705865683	-0.568577426593326
4930477N07Rik	none	chr10	119318734	119321733	+	1.5158115336725	1.57848815298602	1.54915804661415	1.38477569514476	1.36982343268182	1.23296330244367	1.38455003385379	-0.533933705865683	-0.51305908127592	-0.489821748760888	-0.452049385364408	-0.491403943144052	-0.483088359662999	-0.264303736063429	-0.365979739017964
4930478L05Rik	none	chr16	78558816	78561815	+	1.94419305405821	1.63827937090216	2.40936892174412	1.5060699166173	1.44288068242485	1.59636301263759	1.52300503723917	-0.533933705865683	-0.543225745828001	-0.527146564202926	-0.493759537007781	0.0525877324578174	-0.409598770905005	-0.342040759863351	-0.495204520928115
4930479D17Rik	none	chr6	146655718	146658717	+	1.65232872148773	1.14201226219822	1.53748097591103	1.31907465851381	1.22370893319576	1.25892042460037	1.41531781238387	-0.533933705865683	-0.610708298994739	-0.580720068301251	-0.366835132472162	-0.357508143181809	-0.376370789834524	-0.598932245002345	-0.543903322779495
4930480G23Rik	none	chr4	19983889	19986888	-	0.630803557491041	0.550079204828461	0.498221683333194	0.707549625256449	0.74883680986606	0.752756542544554	0.784578352517146	-0.533933705865683	-0.570215880166455	-0.541520729587326	-0.545278805683272	-0.36300426064919	-0.570215880166455	-0.495136694942907	-0.570215880166455
4930480K23Rik	late	chr14	69731284	69734283	+	2.94688826111486	1.36323976848793	5.22354296119646	2.49663939197633	1.30589833915667	1.27189898567873	2.36911894681648	-0.533933705865683	-0.663859379710831	-0.675682060940541	-0.223108642643061	0.199510206416128	0.147591445678124	-0.33686989716305	-0.374812844966994
4930481A15Rik	asy	chr19	5405386	5408385	+	2.55616665460922	1.50673869148665	3.14502437604079	1.92049183998179	1.81729908735788	1.66125581802936	1.9383700473953	-0.533933705865683	-0.503535522900085	-0.500630481747618	-0.238840494826753	0.299418528137543	0.0433733793421003	-0.33686989716305	-0.316528480300733
4930483J18Rik	late	chr15	81189353	81192352	+	3.2105076582753	1.50075956969504	4.87712319700384	3.18902723954871	1.3789555888997	1.98571984498822	2.95370673888808	-0.533933705865683	-0.462405820772366	-0.35612225062473	0.0787692326624955	1.28931370115571	0.405891254362572	0.313867323272099	-0.103761587503707
4930483K19Rik	none	chr10	76560727	76563726	-	1.60525382913765	1.58446727477763	1.52191154830687	1.60714843451108	1.43374852620697	1.4795559629324	1.27686280899849	-0.533933705865683	-0.512976185378486	-0.551242775675094	-0.493844668680427	-0.495732703505918	-0.409757953610337	-0.540052764379814	-0.565533878315371
4930483O08Rik	none	chr7	133126751	133129750	+	1.55817893678757	1.2197408454892	1.51023447760374	1.5060699166173	1.42461636998909	1.34977035214886	1.50762114797412	-0.533933705865683	-0.51044589299528	-0.538670715618922	-0.486729485342704	-0.482036173231519	-0.41476495954517	-0.50486296398767	-0.570215880166455
4930484H19Rik	none	chr10	126792211	126795210	-	1.79355339853796	1.57848815298602	1.70485232265577	1.51617776840668	1.20544462076	1.57040589048088	1.1691755841432	-0.533933705865683	-0.51054670356435	-0.499675978360861	-0.5089966313825	-0.533933705865683	-0.533933705865683	-0.533933705865683	-0.533933705865683
4930486I03Rik	none	chr1	20354952	20357951	+	0.988572739351631	1.27953206340533	0.681162457682101	1.3696139174607	1.08672658992758	1.50551308508911	1.0614883592879	-0.533933705865683	-0.533933705865683	-0.533933705865683	-0.533933705865683	-0.533933705865683	-0.533933705865683	-0.533933705865683	-0.533933705865683
4930486L24Rik	none	chr13	60862976	60865975	-	0.950912825471569	1.32736503773824	1.03536693567679	1.45553065767041	1.31503049537454	1.41466315754063	1.29224669826353	-0.533933705865683	-0.450440310882693	-0.416641137875144	-0.40748122129341	-0.371199391955455	-0.182731709142843	-0.306319765885879	-0.354126449516432
4930488B22Rik	none	chr1	184710997	184713996	+	1.29926702886214	1.80569478106734	1.51412683450478	1.21799614062003	1.23284108941364	1.49253452401075	1.52300503723917	-0.533933705865683	-0.533933705865683	-0.533933705865683	-0.533933705865683	-0.476957224126852	-0.495833040629242	-0.533933705865683	-0.533933705865683
4930488L21Rik	late	chr8	93808791	93811790	-	1.97243798946825	1.24365733265565	6.81162457682101	2.78976709386828	1.6803167440897	1.81699855096961	2.84601951403278	-0.533933705865683	-0.533933705865683	-0.499675978360861	-0.474213304225076	-0.476957224126852	-0.416727016859224	-0.46563946959084	-0.460679014026842
4930500L23Rik	none	chr5	139522249	139525248	+	1.47815161979244	1.32138591594663	1.39346377057253	1.3241285844085	0.940612090441515	1.09019913058177	1.461469480179	-0.533933705865683	-0.533933705865683	-0.533933705865683	-0.533933705865683	-0.533933705865683	-0.533933705865683	-0.533933705865683	-0.500224753935553
4930502A04Rik	none	chr9	68518701	68521700	-	1.87358071553309	1.42901010819568	1.98510201953069	1.52628562019605	1.67118458787182	1.73912718449949	1.69222781915463	-0.533933705865683	-0.533933705865683	-0.533933705865683	-0.533933705865683	-0.533933705865683	-0.533933705865683	-0.533933705865683	-0.533933705865683
4930502E09Rik	mid	chr11	84827678	84830677	+	5.52188487266411	1.54859254402795	7.99879343163839	3.16375761007526	1.81729908735788	2.66060502106265	3.93827565185077	-0.533933705865683	-0.553657783484376	-0.365536880512962	-0.137001633081655	0.268360720761561	0.36935718642101	0.0387786132022711	-0.0444929128369426
4930502E18Rik	none	chrX	53723326	53726325	+	1.05447758864174	0.562037448411689	2.34319885442643	0.960245919990895	0.739704653648181	0.661906614996073	1.0614883592879	-0.533933705865683	-0.533933705865683	-0.53549288335524	-0.5089966313825	-0.537454563869547	-0.533933705865683	-0.534761856766743	-0.494387965956972
4930503B20Rik	none	chr3	146646807	146649806	-	1.46873664132242	1.51869693506988	1.68539053815057	1.76887406314112	1.29676618293879	1.54444876832417	1.67684392988959	-0.533933705865683	-0.51054670356435	-0.499675978360861	-0.499150378708259	-0.533933705865683	-0.533933705865683	-0.533933705865683	-0.533933705865683
4930503E14Rik	none	chr14	44172329	44175328	-	0.781443213011289	0.974596852033035	0.498221683333194	0.854113476202428	0.876686996916363	0.83062790901468	0.938417245167567	-0.533933705865683	-0.51054670356435	-0.505238555286553	-0.5089966313825	-0.476957224126852	-0.533933705865683	-0.533933705865683	-0.533933705865683
4930503L19Rik	mid	chr18	70470856	70473855	-	4.63687689648265	1.73992444135959	4.27380787734255	2.46631583660819	1.57986302569303	2.2193339443986	2.47680617167177	-0.533933705865683	-0.405279887746931	-0.239578520294209	-0.0154196755371142	0.801304422445991	2.37555894017877	2.98935536206457	2.73442701723114
4930505A04Rik	late	chr11	30470309	30473308	-	4.848713912058	1.96713106944091	5.43762259075369	2.38039909639848	1.9360171181903	1.99869840606657	2.2306639434311	-0.533933705865683	-0.545841447281124	-0.540146885747507	-0.547111945050673	-0.594731228372315	-0.528358982079698	-0.599707178980681	-0.534019989143681
4930505K13Rik	none	chr7	120154615	120157614	+	1.43107672744236	1.24963645444727	1.91114723841092	1.37972176925008	1.27850187050303	1.3367917910705	1.61530837282942	-0.533933705865683	-0.51054670356435	-0.505238555286553	-0.533933705865683	-0.533933705865683	-0.533933705865683	-0.533933705865683	-0.533933705865683
4930505K14Rik	none	chr5	148776463	148779462	+	1.36987936738726	1.36921889027954	1.53748097591103	1.39488354693414	1.35155912024606	1.6223201347943	1.29224669826353	-0.533933705865683	-0.570215880166455	-0.541520729587326	-0.570215880166455	-0.533933705865683	-0.530591085612939	-0.570215880166455	-0.570215880166455
4930506C21Rik	late	chr17	8309581	8312580	-	3.09752791663511	1.59642551836086	4.25434609283735	1.79919761850926	1.50680577595	1.84295567312632	2.50757395020186	-0.533933705865683	-0.545841447281124	-0.505566374623194	-0.40748122129341	-0.149525831499678	-0.33573294885601	-0.277678292466009	-0.392340767727219
4930509E16Rik	mid	chr9	72530359	72533358	-	7.38605060972719	1.68013322344345	9.96443366666388	4.240243825644	1.66205243165394	2.73847638753277	4.33825677274186	-0.533933705865683	-0.478056583593474	-0.549892970609215	-0.254858441454193	-0.150168926222586	-0.119779507341674	-0.412154425139218	-0.406425861526181
4930509K18Rik	none	chr4	40311732	40314731	+	1.34163443197721	1.0882001660737	1.43627969648397	1.16745688167314	1.38808774511757	1.58338445155923	0.938417245167567	-0.533933705865683	-0.533933705865683	-0.533933705865683	-0.533933705865683	-0.476957224126852	-0.533933705865683	-0.533933705865683	-0.533933705865683
4930511A02Rik	late	chr12	11436727	11439726	+	2.43847942373402	1.54261342223634	7.73411316236763	2.64825716881699	1.46114499486061	1.81699855096961	2.12297671857581	-0.533933705865683	-0.533933705865683	-0.533933705865683	-0.5089966313825	-0.533933705865683	-0.495833040629242	-0.533933705865683	-0.533933705865683
4930511M06Rik	asy	chr18	57550277	57553276	-	2.41023448832398	1.42303098640406	3.25790272617096	1.53639347198543	1.23284108941364	1.7910414288129	1.89221837960018	-0.533933705865683	-0.533933705865683	-0.499675978360861	-0.474213304225076	-0.476957224126852	-0.533933705865683	-0.504486975845315	-0.533933705865683
4930512J16Rik	asy	chr6	89284226	89287225	-	3.24346008292035	1.44694747357052	4.34776265846233	1.60714843451108	1.27850187050303	1.6223201347943	1.92298615813026	-0.533933705865683	-0.622592895075956	-0.524080274466041	-0.524279192025815	-0.291596069714895	-0.534820167325521	-0.633551840028398	-0.569600930130449
4930512M02Rik	none	chr11	11626325	11629324	-	0.795565680716313	0.956659486658194	0.622777104166492	0.828843846728983	0.757968966083939	0.869563592249743	0.799962241782188	-0.533933705865683	-0.51054670356435	-0.533933705865683	-0.499150378708259	-0.533933705865683	-0.533933705865683	-0.46563946959084	-0.533933705865683
4930513D17Rik	none	chr5	39602032	39605031	-	1.0921375025218	1.08222104428208	0.696731885286264	1.06637836377936	1.59812733812879	1.23296330244367	0.923033355902524	-0.533933705865683	-0.533933705865683	-0.533933705865683	-0.533933705865683	-0.476957224126852	-0.533933705865683	-0.533933705865683	-0.533933705865683
4930513N10Rik	early	chr8	95805330	95808329	+	6.09619855933506	1.7459035631512	7.76525201757595	3.4669931637566	2.74877902158151	3.40038300252885	4.1690339908264	-0.533933705865683	-0.605349758235411	-0.522632785030392	-0.265573537044172	0.578548566456872	0.103038437811781	-0.0888428156684866	-0.464165667345128
4930513O06Rik	none	chrX	139084743	139087742	+	0.531946283555878	0.669661640660736	0.40091276080718	0.601417181467982	0.831026215826969	0.571056687447593	0.569203902806557	-0.533933705865683	-0.533933705865683	-0.499675978360861	-0.533933705865683	-0.533933705865683	-0.533933705865683	-0.533933705865683	-0.533933705865683
4930515B02Rik	none	chr4	140871193	140874192	+	1.81238335547799	1.45890571715375	2.57674026848886	1.56671702735357	1.26936971428515	1.4795559629324	1.55377281576925	-0.533933705865683	-0.533933705865683	-0.533933705865683	-0.533933705865683	-0.533933705865683	-0.533933705865683	-0.533933705865683	-0.533933705865683
4930515L19Rik	none	chrX	46327412	46330411	-	0.433089009620715	0.57997481378653	0.323065622786368	0.550877922521092	0.538797216854848	0.635949492839364	0.584587792071599	-0.533933705865683	-0.545841447281124	-0.510760267739351	-0.547111945050673	-0.482036173231519	-0.528358982079698	-0.50486296398767	-0.534019989143681
4930518J21Rik	none	chr8	56483469	56486468	-	1.3934168135623	1.06428367890724	0.836856733723724	1.19272651114659	1.45201283864273	1.34977035214886	1.26147891973345	-0.533933705865683	-0.533933705865683	-0.533933705865683	-0.5089966313825	-0.533933705865683	-0.533933705865683	-0.533933705865683	-0.533933705865683
4930518P08Rik	none	chr13	50763749	50766748	-	0.781443213011289	0.896868268742056	1.09764464609344	0.904652735149317	0.712308184994545	1.0512634473467	0.630739459866725	-0.533933705865683	-0.533933705865683	-0.533933705865683	-0.533933705865683	-0.533933705865683	-0.533933705865683	-0.495086199611207	-0.533933705865683
4930519F16Rik	asy	chrX	103286579	103289578	-	3.08340544893009	0.872951781575602	3.87678747343642	1.13207940041032	1.19631246454212	1.55742732940253	1.95375393666034	-0.533933705865683	-0.49310094259249	-0.410777703114974	-0.482960214093668	-0.518782309920902	-0.468513109312502	-0.827035156988594	-0.934539469372603
4930519G04Rik	late	chr5	114858210	114861209	+	3.27641250756541	1.85950687719186	2.79471225494714	1.8699525810349	1.99081005549757	1.88189135636138	2.50757395020186	-0.533933705865683	-0.51054670356435	-0.533933705865683	-0.5089966313825	-0.533933705865683	-0.533933705865683	-0.533933705865683	-0.460679014026842
4930519K11Rik	mid	chr14	24002344	24005343	+	2.23134989739368	1.2197408454892	5.81907356705566	3.16375761007526	1.45201283864273	2.03763408930164	2.3383511682864	-0.533933705865683	-0.533933705865683	-0.563403330186631	-0.5089966313825	-0.537454563869547	-0.413822322484438	-0.40998992815624	-0.466515803083073
4930520O04Rik	late	chr9	114366916	114369915	+	4.91461876134811	1.47086396073697	9.55573619205462	2.96160057428771	1.3332948078103	1.66125581802936	2.66141284285228	-0.533933705865683	-0.474004188355607	-0.531294792566798	-0.491174461987885	-0.459891560602139	-0.441076896337423	-0.500325473680937	-0.439155335251337
4930521E06Rik	none	chr1	44743450	44746449	-	0.889715465416468	1.14799138398983	0.747332524999791	1.07143228967405	1.46114499486061	1.20700618028696	1.24609503046841	-0.533933705865683	-0.533933705865683	-0.533933705865683	-0.533933705865683	-0.533933705865683	-0.533933705865683	-0.533933705865683	-0.533933705865683
4930523C07Rik	asy	chr1	160042905	160045904	+	2.10895517728348	1.67415410165184	4.38279387057169	1.80930547029863	1.67118458787182	1.63529869587265	1.461469480179	-0.533933705865683	-0.533933705865683	-0.533933705865683	-0.5089966313825	-0.533933705865683	-0.454827682095665	-0.533933705865683	-0.533933705865683
4930523O13Rik	none	chr15	46494650	46497649	-	0.889715465416468	1.2197408454892	0.681162457682101	1.08659406735812	1.12325521479909	0.960413519798224	1.21532725193832	-0.533933705865683	-0.570215880166455	-0.541520729587326	-0.570215880166455	-0.476957224126852	-0.530591085612939	-0.540769150146087	-0.570215880166455
4930524B15Rik	late	chr11	31964092	31967091	+	2.13249262345852	1.24963645444727	8.60210875129968	2.16813420882155	1.47940930729636	1.34977035214886	2.13836060784085	-0.533933705865683	-0.567265313813698	-0.560456693302241	-0.53800272934831	-0.499848056971663	-0.475827796385516	-0.492764707909607	-0.402975469026014
4930524O05Rik	none	chr19	10646554	10649553	-	1.52051902290751	1.20180348011436	1.32729370325484	1.37466784335539	1.23284108941364	1.14211337489519	1.1691755841432	-0.533933705865683	-0.496283104621702	-0.533933705865683	-0.484059556899317	-0.533933705865683	-0.296615633477979	-0.504486975845315	-0.494387965956972
4930525C09Rik	none	chr10	97713272	97716271	+	1.15804235181191	1.29746942878018	0.836856733723724	1.25842754777754	1.0775944337097	0.843606470093034	1.19994336267328	-0.533933705865683	-0.533933705865683	-0.533933705865683	-0.533933705865683	-0.476957224126852	-0.533933705865683	-0.533933705865683	-0.533933705865683
4930525G20Rik	none	chr13	67829486	67832485	-	1.60996131837266	0.890889146950443	1.94228609361925	0.960245919990895	0.721440341212424	0.986370641954933	1.09225613781799	-0.533933705865683	-0.332836885011756	-0.491999711857089	-0.375634806243352	-0.252487169522666	-0.440222306632501	-0.491844591266681	-0.60397952773884
4930526H09Rik	none	chr13	110902347	110905346	-	0.941497847001553	1.39313537744599	1.04704400637992	1.2786432513563	1.05933012127394	1.29785610783544	1.12302391634807	-0.533933705865683	-0.533933705865683	-0.533933705865683	-0.499150378708259	-0.533933705865683	-0.533933705865683	-0.475040244747298	-0.533933705865683
4930526L06Rik	mid	chr19	11290810	11293809	+	8.35108590290378	1.89538160794155	6.50412838163881	2.13781065345341	1.9816778992797	2.77741207076784	4.13826621229632	-0.533933705865683	-0.480148059055598	-0.495138415873448	-0.480637058346529	-0.532049527019741	-0.341355091165629	-0.119863530626697	-0.127134531133514
4930527F14Rik	mid	chr14	45528858	45531857	+	4.10493061292677	1.36921889027954	4.66693592434765	2.1428645793481	1.65292027543606	2.05061265037999	3.04601007447833	-0.533933705865683	-0.580945149031566	-0.513731089848813	-0.525472537500426	-0.426617782593477	-0.525234108709611	-0.511362864520161	-0.536558047280109
4930528D03Rik	asy	chr13	59732130	59735129	+	2.33962214979886	1.54859254402795	3.01657659830645	1.5060699166173	1.51593793216788	1.86891279528303	1.86145060107009	-0.533933705865683	-0.533933705865683	-0.499675978360861	-0.533933705865683	-0.533933705865683	-0.533933705865683	-0.533933705865683	-0.500224753935553
4930528G23Rik	none	chr6	148676501	148679500	-	1.41224677050233	1.4409683517789	1.27669306354131	1.3241285844085	1.73510968139697	1.41466315754063	1.26147891973345	-0.533933705865683	-0.557101958206531	-0.47765592674364	-0.523353420519713	-0.482036173231519	-0.40739153703216	-0.467323371375909	-0.491093187066277
4930533P14Rik	none	chr1	96661074	96664073	-	0.875592997711445	1.04036719174079	0.94584272695286	1.09164799325281	1.21457677697788	1.06424200842506	0.969185023697651	-0.533933705865683	-0.582224432150957	-0.538670715618922	-0.547111945050673	-0.592872954507576	-0.567983776633216	-0.599685504487401	-0.572234307354471
4930539E08Rik	asy	chr17	28904201	28907200	-	3.37056229226556	1.59642551836086	3.74833969570208	2.15802635703217	1.45201283864273	1.54444876832417	1.50762114797412	-0.533933705865683	-0.500388571378963	-0.54862960553903	-0.409200482492634	-0.29086611747638	-0.262929943647104	-0.357238597963942	-0.295787993603266
4930539J05Rik	early	chr3	135437166	135440165	-	8.65236521394428	1.66219585806861	10.8830298953095	5.44307818857997	2.68485392805636	5.30823148104694	7.35349906869011	-0.533933705865683	-0.211716548232627	0.0888981875470195	2.3926330708151	3.91359508870016	3.29046530735092	1.89659314415841	1.4132510002
4930539M17Rik	none	chr3	9060464	9063463	+	1.22865469033703	1.12407489682338	1.21441535312466	1.39993747282883	0.757968966083939	1.0512634473467	1.44608559091395	-0.533933705865683	-0.546515263008325	-0.505238555286553	-0.506093492463487	-0.476957224126852	-0.596938172157115	-0.533933705865683	-0.539623183552677
4930540M03Rik	none	chr9	15618357	15621356	+	1.20040975492698	1.39313537744599	0.965304511458063	1.43531495409165	1.04106580883818	0.947434958719869	1.21532725193832	-0.533933705865683	-0.555986132413701	-0.578261973744401	-0.530006586729722	-0.65002266168152	-0.519557701054173	-0.677517298566104	-0.598349802828874
4930544D05Rik	mid	chr11	70614397	70617396	+	3.78482134494624	1.59044639656925	4.4411792240873	1.93565361766586	1.29676618293879	2.3620981162605	2.35373505755144	-0.533933705865683	-0.531890225098138	-0.401131461061114	-0.278259379419309	-0.648674475448251	-0.0826174003682118	-0.257671128536388	-0.369427884500796
4930545H06Rik	none	chr10	68319643	68322642	-	1.51110404443749	1.3094276723634	2.03959501614526	1.3241285844085	1.36069127646394	1.36274891322721	1.23071114120337	-0.533933705865683	-0.496283104621702	-0.533933705865683	-0.499150378708259	-0.533933705865683	-0.492928347332106	-0.426791963336364	-0.342041795378357
4930546K05Rik	asy	chr9	42207732	42210731	-	2.28313227897877	1.45292659536213	2.57674026848886	1.28369717725099	1.19631246454212	1.49253452401075	1.44608559091395	-0.533933705865683	-0.533933705865683	-0.533933705865683	-0.533933705865683	-0.533933705865683	-0.533933705865683	-0.533933705865683	-0.500224753935553
4930547E08Rik	late	chr2	103809123	103812122	-	3.37526978150057	1.62632112731893	4.77202956067575	2.03167820966495	1.96341358684394	1.92082703959645	2.44603839314169	-0.533933705865683	-0.51044589299528	-0.510760267739351	-0.352280499830427	-0.260362612775742	-0.41476495954517	-0.372500831917553	-0.316231753651915
4930547E14Rik	late	chr16	59637709	59640708	+	3.14460280898519	1.88940248614993	6.23944811236805	2.52696294734446	1.47027715107848	1.45359884077569	2.5229578394669	-0.533933705865683	-0.51044589299528	-0.538670715618922	-0.486729485342704	-0.426617782593477	-0.454389755140057	-0.533504438455748	-0.498292610025534
4930548J01Rik	none	chr17	4120603	4123602	-	1.10625997022683	1.50673869148665	0.934165656249739	1.21294221472534	1.39721990133545	1.11615625273848	0.984568912962693	-0.533933705865683	-0.533933705865683	-0.533933705865683	-0.533933705865683	-0.476957224126852	-0.533933705865683	-0.533933705865683	-0.533933705865683
4930548K13Rik	none	chr4	26703950	26706949	-	1.00740269629166	1.27953206340533	0.953627440754942	1.17251080756783	1.12325521479909	0.986370641954933	1.29224669826353	-0.533933705865683	-0.546071038711791	-0.507060304115757	-0.552642023379893	-0.503765403353767	-0.547834283057112	-0.565848140654881	-0.561763446444859
4930549G23Rik	early	chr18	67798472	67801471	-	4.7875165520029	1.7459035631512	7.28259976184692	4.51315582395721	2.38349277286636	2.33614099410379	3.30753619198405	-0.533933705865683	-0.545868987949087	-0.463624177751538	-0.131013078281018	0.47734449370014	0.185963174478731	-0.393453993543039	-0.459640510913959
4930550C14Rik	early	chr9	53403786	53406785	+	12.3571592418954	2.40958608202033	8.88625080507564	3.103110499339	2.24651042959818	3.40038300252885	6.30739459866725	-0.533933705865683	-0.490876491358916	-0.54862960553903	-0.471534821562554	-0.342082763983754	-0.446473619469477	-0.50699096131615	-0.472883696410038
4930550L24Rik	none	chrX	58907860	58910859	+	0.418966541915691	0.562037448411689	0.408697474609261	0.626686810941426	0.694043872558787	0.389356832350631	0.615355570601683	-0.533933705865683	-0.51054670356435	-0.499675978360861	-0.474213304225076	-0.476957224126852	-0.454827682095665	-0.46563946959084	-0.460679014026842
4930552P12Rik	asy	chr19	55700705	55703704	-	2.14190760192853	1.41705186461245	3.55761420755109	1.4150992505129	1.62552380678242	1.14211337489519	1.6460761513595	-0.533933705865683	-0.534989250011785	-0.518733587540496	-0.569908246827355	-0.540787981296378	-0.557338272607216	-0.63023334404634	-0.604021009156123
4930554G24Rik	none	chr11	14177542	14180541	-	1.35575689968224	1.54261342223634	1.2377694945309	1.11186369683156	1.27850187050303	1.1940276192086	1.59992448356438	-0.533933705865683	-0.533933705865683	-0.505238555286553	-0.499150378708259	-0.476957224126852	-0.492928347332106	-0.504486975845315	-0.494387965956972
4930554H23Rik	mid	chr7	63443030	63446029	-	1.89241067247312	1.18984523653113	6.8777946441387	2.63309539113293	1.6803167440897	2.05061265037999	2.43065450387665	-0.533933705865683	-0.545841447281124	-0.540146885747507	-0.547111945050673	-0.486844734220443	-0.528358982079698	-0.534288499371572	-0.534019989143681
4930554I06Rik	none	chr19	21103210	21106209	+	1.46873664132242	1.17190787115629	1.90725488150988	1.25842754777754	1.34242696402818	1.42764171861898	1.43070170164891	-0.533933705865683	-0.51054670356435	-0.533933705865683	-0.5089966313825	-0.476957224126852	-0.492928347332106	-0.533933705865683	-0.533933705865683
4930555B11Rik	mid	chr2	57180331	57183330	+	3.12106536281015	1.27355294161372	3.77558619400936	2.44104620713475	1.77163830626848	2.0765697725367	2.56910950726203	-0.533933705865683	-0.545841447281124	-0.538670715618922	-0.522976535064623	-0.537454563869547	-0.567983776633216	-0.599685504487401	-0.572234307354471
4930555B12Rik	none	chrX	114925489	114928488	+	0.52723879432087	0.729452858576873	0.319173265885327	0.621632885046737	0.630118779033636	0.584035248525947	0.584587792071599	-0.533933705865683	-0.533933705865683	-0.533933705865683	-0.533933705865683	-0.533933705865683	-0.533933705865683	-0.533933705865683	-0.533933705865683
4930556C24Rik	none	chr16	85817711	85820710	+	0.880300486946452	1.29149030698856	0.751224881900832	1.30391288082974	1.16891599588848	1.45359884077569	1.19994336267328	-0.533933705865683	-0.51054670356435	-0.499675978360861	-0.474213304225076	-0.36300426064919	-0.492928347332106	-0.504486975845315	-0.533933705865683
4930556G01Rik	none	chr4	30663096	30666095	+	0.739075809896219	0.878930903367215	0.564391750650884	0.788412439571472	1.12325521479909	1.02530632519	1.09225613781799	-0.533933705865683	-0.508291656606215	-0.501235155850423	-0.509658689449865	-0.537454563869547	-0.527572068059742	-0.495914350512266	-0.529031686684608
4930556J02Rik	none	chr14	61491188	61494187	+	0.80027316995132	1.07026280069885	0.626669461067533	1.02089303072716	0.776233278519696	0.609992370682656	0.81534613104723	-0.533933705865683	-0.533933705865683	-0.533933705865683	-0.533933705865683	-0.476957224126852	-0.533933705865683	-0.533933705865683	-0.533933705865683
4930556M19Rik	early	chr15	10713336	10716335	+	4.63216940724764	1.36921889027954	8.60989346510176	4.36153804711654	2.0638673052406	2.84230487615961	3.41522341683934	-0.533933705865683	-0.500901585806153	-0.517613741078088	-0.483541111149869	-0.444516056998523	-0.411633796413007	-0.498289573487599	-0.465001479638926
4930556N13Rik	asy	chr11	88850104	88853103	+	2.32549968209384	1.34530240311308	2.46386191835869	1.6425259157739	1.39721990133545	1.77806286773455	1.61530837282942	-0.533933705865683	-0.486611829215151	-0.454002033393951	-0.2708222236644	-0.0710471537303214	-0.0404382074170846	-0.107865898237181	-0.259791339160953
4930557F10Rik	none	chr13	23311901	23314900	-	1.78413842006794	1.51271781327827	2.63901797890551	1.61725628630045	1.38808774511757	1.51849164616746	1.19994336267328	-0.533933705865683	-0.546828877865122	-0.508416387550235	-0.486729485342704	-0.419980742388021	-0.454389755140057	-0.503229557534322	-0.498292610025534
4930557J02Rik	none	chr5	34117240	34120239	+	1.17687230875194	1.46488483894536	1.08985993229136	1.47069243535448	1.56159871325727	1.27189898567873	1.0614883592879	-0.533933705865683	-0.51044589299528	-0.538670715618922	-0.536603634309069	-0.537454563869547	-0.570215880166455	-0.571044031067516	-0.570215880166455
4930557K07Rik	late	chr6	125048352	125051351	-	4.51918966560746	1.1778869929479	5.83464299465983	2.04683998734901	1.39721990133545	1.75210574557784	2.3383511682864	-0.533933705865683	-0.546505273160055	-0.477260937321855	-0.429734379208321	-0.260003303067156	-0.37369934578086	-0.398931339425003	-0.565661681374082
4930558C23Rik	none	chr3	95401342	95404341	-	1.01681767476168	1.17190787115629	1.24555420833298	1.15734902988376	0.885819153134242	1.3367917910705	1.13840780561311	-0.533933705865683	-0.494579013114431	-0.437549277772256	-0.365902223794615	-0.0924307100418807	-0.373129045261247	-0.387933510736451	-0.438741980350129
4930558J18Rik	mid	chr1	57376045	57379044	-	3.46941956620072	1.60838376194409	5.33642131132663	2.54212472502853	1.84469555601151	2.12848401685012	2.50757395020186	-0.533933705865683	-0.583571629622284	-0.471959201301821	-0.054637900702486	0.433024699624833	0.547314039573462	-0.201501388668435	-0.0795067284575773
4930558K02Rik	late	chr1	161967649	161970648	-	2.39140453138395	1.70404971060991	3.21508680025952	2.02662428377026	1.58899518191091	1.86891279528303	2.03067338298555	-0.533933705865683	-0.51054670356435	-0.499675978360861	-0.474213304225076	-0.476957224126852	-0.454827682095665	-0.533933705865683	-0.500224753935553
4930562C15Rik	none	chr16	4839607	4842606	+	1.55817893678757	1.58446727477763	1.33507841705692	1.71328087829954	1.13238737101697	1.71317006234278	1.59992448356438	-0.533933705865683	-0.545841447281124	-0.507042544751788	-0.489364288165888	-0.540787981296378	-0.451858362223933	-0.534288499371572	-0.50139469664705
4930563E18Rik	asy	chr18	10705360	10708359	+	2.03834283875836	1.28551118519695	3.32796515038969	1.72338873008892	1.3789555888997	1.21998474136531	1.7537633762148	-0.533933705865683	-0.533933705865683	-0.533933705865683	-0.5089966313825	-0.533933705865683	-0.492928347332106	-0.533933705865683	-0.533933705865683
4930563E22Rik	early	chr11	72213672	72216671	+	11.7451856413444	1.99702667839898	20.0067144713486	6.53472618183277	2.09126377389424	3.73782559056606	6.09202014895666	-0.533933705865683	-0.64620564300738	-0.498503046302719	0.425728571385548	0.880160979108352	1.60479741539398	1.36266981318501	1.52348718467737
4930563F08Rik	none	chr5	131878769	131881768	+	1.33692694274221	1.38117713386277	1.17549178411425	1.31402073261912	1.15065168345273	1.44062027969734	1.27686280899849	-0.533933705865683	-0.545942257850185	-0.499675978360861	-0.568577426593326	-0.533933705865683	-0.568577426593326	-0.533933705865683	-0.568577426593326
4930563M21Rik	none	chr9	55979433	55982432	-	1.00269520705665	1.50673869148665	0.903026801041414	1.08154014146343	1.3332948078103	1.3367917910705	0.81534613104723	-0.533933705865683	-0.533933705865683	-0.563403330186631	-0.533933705865683	-0.592872954507576	-0.533933705865683	-0.563403330186631	-0.533933705865683
4930564D02Rik	none	chr3	105065344	105068343	+	1.70881859230782	1.40509362102922	1.59586632942664	1.4605845835651	1.41548421377121	1.64827725695101	0.984568912962693	-0.533933705865683	-0.496283104621702	-0.533933705865683	-0.533933705865683	-0.476957224126852	-0.492928347332106	-0.46563946959084	-0.533933705865683
4930565D16Rik	none	chr3	84378422	84381421	-	1.26160711498208	1.38715625565438	1.1988459255205	1.42015317640759	1.57986302569303	1.49253452401075	1.32301447679362	-0.533933705865683	-0.488310359407919	-0.537296648619848	-0.517759720715082	-0.418031751521226	-0.498377518321625	-0.404747429638187	-0.418511577346026
4930565N06Rik	none	chr16	36895690	36898689	-	1.4546141736174	1.49478044790343	1.25723127903611	1.53133954609074	1.57073086947515	1.36274891322721	1.23071114120337	-0.533933705865683	-0.582224432150957	-0.538670715618922	-0.571247355036715	-0.537454563869547	-0.565234806340578	-0.533504438455748	-0.566645282683309
4930568G15Rik	none	chr1	165090429	165093428	-	1.60525382913765	1.71600795419313	2.14468865247336	1.53133954609074	1.45201283864273	1.09019913058177	1.53838892650421	-0.533933705865683	-0.533933705865683	-0.533933705865683	-0.533933705865683	-0.533933705865683	-0.533933705865683	-0.533933705865683	-0.533933705865683
4930570G19Rik	asy	chr3	156560083	156563082	-	2.21722742968866	1.3512815249047	5.79571942564942	2.47136976250288	1.16891599588848	1.57040589048088	1.89221837960018	-0.533933705865683	-0.545942257850185	-0.501235155850423	-0.402469130213665	-0.260362612775742	-0.18743057904576	-0.332294916724938	-0.391610068277687
4930572O13Rik	none	chr14	25141742	25144741	-	0.936790357766546	1.20180348011436	0.910811514843495	0.778304587782094	1.01366934018454	1.36274891322721	1.09225613781799	-0.533933705865683	-0.568577426593326	-0.505238555286553	-0.544442016607287	-0.533933705865683	-0.568577426593326	-0.46563946959084	-0.50332684055707
4930578M01Rik	mid	chr15	98984394	98987393	+	5.42302759872895	1.99702667839898	5.47654615976409	2.42083050355599	1.78077046248636	2.46592660488733	3.36907174904421	-0.533933705865683	-0.454686162560453	-0.291077872034434	0.232017235610325	1.26340513245133	1.05638934371246	0.282085397252183	0.117223573488812
4930578N18Rik	none	chr16	76121155	76124154	+	1.26631460421709	1.27953206340533	1.15602999960905	1.4150992505129	1.15978383967061	1.28487754675708	1.30763058752858	-0.533933705865683	-0.545942257850185	-0.501235155850423	-0.509658689449865	-0.537454563869547	-0.490696243798865	-0.428425369789734	-0.496406393144998
4930579G18Rik	none	chr14	54649011	54652010	+	1.90182565094314	1.03438806994917	1.7359911778641	1.05627051198998	0.812761903391212	0.597013809604301	1.461469480179	-0.533933705865683	-0.580319578161682	-0.522835289378482	-0.525703917076397	-0.342082763983754	-0.369746872532102	-0.471819656142314	-0.431931138701366
4930579G24Rik	mid	chr3	79627579	79630578	+	3.56827684013589	1.47684308252859	4.98221683333194	2.74933568671077	1.80816693114	2.11550545577176	2.46142228240673	-0.533933705865683	-0.281185870056387	-0.203823148348375	2.38852963029554	3.17216673314472	2.01754371481324	0.451151295617913	0.757842472113546
4930581F22Rik	mid	chr9	35115914	35118913	+	4.88166633670305	1.36323976848793	8.67995588932049	2.8301985010258	1.7625061500506	2.62166933782758	4.19980176935649	-0.533933705865683	-0.577298627542039	-0.500630481747618	-0.333468551661876	-0.000306440805997503	-0.0311827096267905	-0.285235022628659	-0.257136521876877
4930583K01Rik	early	chr7	118242365	118245364	+	5.8184566944696	1.45292659536213	14.5029218132772	5.6553430761569	2.07299946145848	3.04996185341328	4.12288232303128	-0.533933705865683	-0.459327663497487	-0.177372971344808	1.11809325833474	1.28931370115571	1.47554117943474	0.723878122770274	0.26198280682991
4930586N03Rik	none	chr13	23312025	23315024	+	1.81238335547799	1.5246760568615	2.68183390481696	1.60714843451108	1.38808774511757	1.57040589048088	1.24609503046841	-0.533933705865683	-0.535077547976312	-0.543117707856971	-0.480176850808499	-0.432901487144507	-0.449079602714494	-0.505233907554636	-0.502497268626278
4930590L20Rik	none	chr1	140654905	140657904	-	1.54405646908255	1.01047158278272	1.89557781080676	1.32918251030319	1.40635205755333	1.10317769166012	1.44608559091395	-0.533933705865683	-0.506027902680607	-0.484801897937789	-0.469270688485413	-0.570298128681557	-0.342677635140292	-0.35224522937873	-0.298777898713438
4930591A17Rik	mid	chr2	179413436	179416435	+	2.1795675158086	1.34530240311308	3.30071865208241	1.3241285844085	1.65292027543606	2.11550545577176	1.3537822553237	-0.533933705865683	-0.733987830063473	-0.209824106144367	-0.229691732322176	0.493477595625824	0.700045095767466	2.51497961949791	2.43570086111291
4930592A05Rik	none	chr15	33651937	33654936	-	1.10625997022683	1.56652990940279	0.801825521614359	1.23821184419879	1.19631246454212	1.67423437910771	1.03072058075782	-0.533933705865683	-0.545841447281124	-0.538670715618922	-0.571247355036715	-0.537454563869547	-0.567983776633216	-0.533504438455748	-0.534019989143681
4930592I03Rik	late	chr18	82919061	82922060	-	2.75858869171455	1.42901010819568	2.80638932565026	1.79414369261457	1.32416265159242	1.59636301263759	2.35373505755144	-0.533933705865683	-0.568476616024265	-0.627586264957739	-0.522976535064623	-0.486844734220443	-0.494232128111454	-0.403451142215001	-0.506983721318228
4930593A02Rik	late	chr3	58691089	58694088	+	3.75186892030119	1.04036719174079	12.5917745748663	5.5188870770003	1.80816693114	1.97274128390987	3.3998395275743	-0.533933705865683	-0.533933705865683	-0.505238555286553	-0.5089966313825	-0.476957224126852	-0.533933705865683	-0.504486975845315	-0.533933705865683
4930593C16Rik	none	chr9	120929305	120932304	-	1.44519919514738	1.57848815298602	1.80994595898387	1.54144739788012	1.26936971428515	1.54444876832417	1.53838892650421	-0.533933705865683	-0.533832895296613	-0.537111538129364	-0.486729485342704	-0.419980742388021	-0.416289089903616	-0.53267628755469	-0.536506928236326
4930595D18Rik	none	chr12	111182992	111185991	-	1.42166174897235	1.73992444135959	1.18327649791634	1.33423643619787	1.34242696402818	1.38870603538392	1.53838892650421	-0.533933705865683	-0.509458463452663	-0.534210063848494	-0.498841124035579	-0.486844734220443	-0.451858362223933	-0.468869820782752	-0.463180379477638
4930596I21Rik	none	chr1	138976156	138979155	+	1.30397451809715	1.27355294161372	1.22998478072882	1.24326577009347	1.18718030832424	1.1940276192086	1.24609503046841	-0.533933705865683	-0.720260586910538	-0.43330907573101	-0.139043523672371	1.06140777635569	1.05459796106889	1.34645572520642	-0.523010475679152
4930597A21Rik	none	chr11	44584817	44587816	+	1.1486273733419	0.968617730241421	0.988658652864307	1.2331579183041	1.02280149640242	0.882542153328098	1.03072058075782	-0.533933705865683	-0.533933705865683	-0.533933705865683	-0.533933705865683	-0.533933705865683	-0.533933705865683	-0.533933705865683	-0.533933705865683
4930598F16Rik	none	chr1	95715019	95718018	-	1.01211018552667	1.60240464015247	1.08207521848928	1.31907465851381	1.23284108941364	1.27189898567873	1.18455947340824	-0.533933705865683	-0.568476616024265	-0.540146885747507	-0.547111945050673	-0.594731228372315	-0.565234806340578	-0.590046672345965	-0.604859600894098
4930599N23Rik	late	chr6	39116973	39119972	+	2.03834283875836	1.6143628837357	10.5132559897106	3.3305371646	1.3332948078103	1.86891279528303	2.10759282931076	-0.533933705865683	-0.499879603724077	-0.511091616823003	-0.503560533939382	-0.540787981296378	-0.558868329988989	-0.533112993531705	-0.465527639915683
4931406C07Rik	early	chr9	15304949	15307948	-	15.4217347338854	2.21825418468869	11.0815400972625	7.74261447066343	3.11406527029666	5.55482414153567	10.3687413646384	-0.533933705865683	-0.574615647870487	-0.503617868229275	-0.281957507456703	0.0574919680941613	0.0364098353304113	-0.44686474804574	-0.446345626275055
4931406P16Rik	mid	chr7	34312051	34315050	-	4.27910771462206	1.56652990940279	9.73089225260144	4.47272441679969	1.78990261870424	2.16741970008518	3.21523285639379	-0.533933705865683	-0.433472299276081	-0.389588684386516	-0.297521761403874	0.0852720086239671	0.96658313957949	0.735411398864449	0.569288877538043
4931414P19Rik	none	chr14	54604494	54607493	-	1.96302301099824	0.7414111021601	2.10576508346295	1.08154014146343	0.82189405960909	0.765735103622908	0.969185023697651	-0.533933705865683	-0.467648456141059	-0.564952398931828	-0.492664973107764	-0.384296755968128	-0.274563420993567	-0.324641626049956	-0.328994119183039
4931419H13Rik	late	chr3	55053742	55056741	+	1.88770318323811	1.33932328132147	5.81907356705566	2.36523731871441	1.64378811921818	1.92082703959645	2.29219950049127	-0.533933705865683	-0.545942257850185	-0.501235155850423	-0.509658689449865	-0.537454563869547	-0.490696243798865	-0.534761856766743	-0.535952133053699
4931420L22Rik	none	chr16	71129576	71132575	+	0.743783299131227	0.99851333919949	0.786256094010197	1.04616266020061	1.01366934018454	1.03828488626835	1.13840780561311	-0.533933705865683	-0.533933705865683	-0.53549288335524	-0.533933705865683	-0.592872954507576	-0.533933705865683	-0.563403330186631	-0.533933705865683
4931423N10Rik	none	chr2	23205976	23208975	+	1.57230140449259	1.46488483894536	1.58029690182247	1.57177095324825	1.36069127646394	1.40168459646227	1.50762114797412	-0.533933705865683	-0.567587969340765	-0.544517331275408	-0.490847929973883	-0.491403943144052	-0.448192144145957	-0.479543930781579	-0.474576021526537
4931428F04Rik	early	chr8	105288365	105291364	-	6.45396774119565	1.82363214644218	18.7378061216093	8.26316883781639	2.35609630421273	2.2193339443986	3.92289176258573	-0.533933705865683	-0.606198986087265	-0.608450029296823	-0.396087005023036	-0.107252754236629	0.149536761329932	-0.206383088304965	-0.217798367588549
4931428L18Rik	none	chr1	31221129	31224128	-	1.34163443197721	1.42303098640406	1.20663063932258	1.27358932546161	1.3332948078103	1.11615625273848	1.44608559091395	-0.533933705865683	-0.533933705865683	-0.505238555286553	-0.533933705865683	-0.476957224126852	-0.533933705865683	-0.504486975845315	-0.533933705865683
4931429L15Rik	none	chr9	46310088	46313087	-	1.12038243793185	1.26757381982211	1.24166185143194	1.64757984166859	1.32416265159242	1.36274891322721	1.41531781238387	-0.533933705865683	-0.570215880166455	-0.508416387550235	-0.545278805683272	-0.476957224126852	-0.492490420376498	-0.503229557534322	-0.570215880166455
4931431C16Rik	none	chr5	35587264	35590263	-	1.30397451809715	1.50673869148665	1.24944656523403	1.53639347198543	1.31503049537454	1.42764171861898	1.66146004062454	-0.533933705865683	-0.580945149031566	-0.571640524908322	-0.468819674697887	-0.649382641090636	-0.411689956399725	-0.45515247151161	-0.323428946365959
4931440P22Rik	early	chr3	65527714	65530713	-	5.5783747434842	1.38117713386277	12.2375700968716	5.07414159826768	2.2373782733803	2.71251926537606	4.49209566539229	-0.533933705865683	-0.417879257198269	-0.460975412003001	-0.23525907892475	-0.37151731677281	-0.180451714190901	-0.210206628830288	-0.0221273864591466
4932412D23Rik	mid	chr16	42874241	42877240	-	3.37056229226556	1.16592874936467	5.19629646288917	3.58828738522913	1.84469555601151	2.03763408930164	2.76910006770757	-0.533933705865683	-0.595870275754323	-0.517831460513215	-0.555003468224421	-0.473242556817328	-0.501797110537507	-0.593198433003034	-0.590200761879608
4932414N04Rik	none	chr2	68658342	68661341	+	0.84264057306639	1.01645070457433	0.774579023307075	1.08154014146343	0.949744246659393	1.03828488626835	0.938417245167567	-0.533933705865683	-0.533933705865683	-0.533933705865683	-0.533933705865683	-0.533933705865683	-0.533933705865683	-0.533933705865683	-0.533933705865683
4932415M13Rik	none	chr17	53715009	53718008	+	1.04506261017172	1.04036719174079	0.700624242187304	1.04616266020061	0.894951309352121	1.0512634473467	1.27686280899849	-0.533933705865683	-0.533933705865683	-0.533933705865683	-0.533933705865683	-0.533933705865683	-0.533933705865683	-0.533933705865683	-0.533933705865683
4932438A13Rik	none	chr3	36861656	36864655	+	1.72764854924785	1.15994962757306	2.49110841666597	1.6880112488261	1.34242696402818	1.4795559629324	1.99990560445547	-0.533933705865683	-0.547952798647808	-0.492728371381982	-0.49567032080511	-0.425871940177517	0.0169426047039682	0.742078575651688	0.659911413758191
4932441J04Rik	late	chr5	57716421	57719420	-	2.29725474668379	1.23767821086404	4.68639770885286	3.6034491629132	1.05019796505606	1.21998474136531	2.53834172873194	-0.533933705865683	-0.545841447281124	-0.538670715618922	-0.547111945050673	-0.537454563869547	-0.528358982079698	-0.533504438455748	-0.534019989143681
4932702P03Rik	asy	chr13	24904093	24907092	+	2.37257457444391	1.11809577503176	5.45708437525889	1.54144739788012	1.32416265159242	1.72614862342113	1.49223725870908	-0.533933705865683	-0.533738653802263	-0.597452745030114	-0.52174294055943	-0.594731228372315	-0.527466212242852	-0.505233907554636	-0.496486332955445
4933400A11Rik	none	chrX	169778136	169781135	-	0.720245852956188	0.699557249618804	0.688947171484182	1.02594695662185	0.684911716340909	0.973392080876578	0.507668345746388	-0.533933705865683	-0.51054670356435	-0.563403330186631	-0.5089966313825	-0.592872954507576	-0.533933705865683	-0.524555823932157	-0.500224753935553
4933400C23Rik	none	chr9	92717216	92720215	+	0.92737537929653	1.50673869148665	0.840749090624765	1.43531495409165	1.28763402672091	1.10317769166012	1.76914726547984	-0.533933705865683	-0.533933705865683	-0.563403330186631	-0.533933705865683	-0.592872954507576	-0.533933705865683	-0.563403330186631	-0.533933705865683
4933400F21Rik	none	chr1	89682409	89685408	-	1.47815161979244	1.72796619777636	1.09764464609344	1.44542280588103	1.56159871325727	1.40168459646227	1.41531781238387	-0.533933705865683	-0.591007083928949	-0.576916970077882	-0.616675614099608	-0.486844734220443	-0.630190511679988	-0.63023334404634	-0.599826684130743
4933401D09Rik	none	chr17	15630263	15633262	+	1.30397451809715	1.18386611473951	1.11321407369761	1.05627051198998	1.00453718396667	1.14211337489519	0.846113909577314	-0.533933705865683	-0.545942257850185	-0.442285676124953	-0.533794099435896	-0.476957224126852	-0.490696243798865	-0.436192738492823	-0.496406393144998
4933402D24Rik	none	chr1	63767768	63770767	-	1.54405646908255	1.78177829390089	1.38567905677045	1.57177095324825	1.69858105652545	1.18104905813025	1.41531781238387	-0.533933705865683	-0.533832895296613	-0.599685504487401	-0.536603634309069	-0.537454563869547	-0.492490420376498	-0.562145911875629	-0.570215880166455
4933402E13Rik	none	chrX	62281999	62284998	+	0.541361262025893	0.78924407649301	0.583853535156087	0.732819254729893	0.630118779033636	0.700842298231136	0.538436124276473	-0.533933705865683	-0.545841447281124	-0.57177505765601	-0.522976535064623	-0.482036173231519	-0.531107952372332	-0.467323371375909	-0.430555085938007
4933402J07Rik	none	chr8	87562353	87565352	+	1.44519919514738	1.73992444135959	1.30004720494755	1.43531495409165	1.44288068242485	1.27189898567873	1.03072058075782	-0.533933705865683	-0.545841447281124	-0.510760267739351	-0.522976535064623	-0.537454563869547	-0.528358982079698	-0.50486296398767	-0.534019989143681
4933402J15Rik	none	chr14	74354027	74357026	+	0.706123385251165	0.884910025158829	0.439836329817585	0.899598809254628	0.730572497430303	0.519142443134175	1.10764002708303	-0.533933705865683	-0.533933705865683	-0.533933705865683	-0.533933705865683	-0.476957224126852	-0.533933705865683	-0.533933705865683	-0.533933705865683
4933403O08Rik	none	chrX	112239083	112242082	+	0.475456412735784	0.711515493202031	0.381450976301977	0.530662218942337	0.493136435765454	0.454249637742403	0.569203902806557	-0.533933705865683	-0.533933705865683	-0.505238555286553	-0.533933705865683	-0.533933705865683	-0.533933705865683	-0.533933705865683	-0.533933705865683
4933404K08Rik	none	chr13	23276850	23279849	+	1.3322194535072	1.11809577503176	1.82162302968699	1.52628562019605	1.15978383967061	1.15509193597354	1.03072058075782	-0.533933705865683	-0.533933705865683	-0.499675978360861	-0.533933705865683	-0.476957224126852	-0.533933705865683	-0.533933705865683	-0.533933705865683
4933404K13Rik	none	chr10	43825080	43828079	+	1.35104941044723	1.29149030698856	1.54915804661415	1.56166310145888	1.29676618293879	1.09019913058177	1.39993392311883	-0.533933705865683	-0.533933705865683	-0.533933705865683	-0.533933705865683	-0.533933705865683	-0.533933705865683	-0.533933705865683	-0.533933705865683
4933404O12Rik	mid	chr5	136917901	136920900	+	7.66849996382765	1.73992444135959	8.633247606508	3.51753242270349	1.58899518191091	2.02465552822328	3.18446507786371	-0.533933705865683	-0.560961899160893	-0.54754921402299	-0.533068958508267	-0.315534432616932	-0.154937299749263	0.24306211682237	0.327321568294489
4933405D12Rik	late	chr3	122922617	122925616	-	2.05246530646339	1.23169908907242	3.39024286080634	1.67284947114203	1.48854146351424	1.70019150126442	2.01528949372051	-0.533933705865683	-0.546739630722594	-0.517613741078088	-0.439467940468818	-0.29086611747638	-0.375051173865036	-0.445349738797049	-0.414917712560278
4933405L10Rik	early	chr8	105706803	105709802	+	6.1244434947451	1.45292659536213	6.95953413906055	2.47136976250288	2.2373782733803	2.51784084920075	3.79982064846539	-0.533933705865683	-0.464188127009386	-0.303276681833834	-0.0316781338347361	0.191675838907893	0.242145151858066	-0.0486153738392991	-0.0763570303133138
4933406C10Rik	mid	chr12	32952290	32955289	-	3.50237199084578	1.4409683517789	8.62157053580488	3.84098367996358	1.88122418088303	2.03763408930164	2.56910950726203	-0.533933705865683	-0.545841447281124	-0.538670715618922	-0.465228877136844	-0.371199391955455	-0.338481919148644	-0.438681897956017	-0.468769403107441
4933406D12Rik	none	chr2	146541431	146544430	+	1.43578421667737	1.24963645444727	1.28837013424443	1.38982962103945	1.50680577595	1.84295567312632	1.50762114797412	-0.533933705865683	-0.51054670356435	-0.563403330186631	-0.533933705865683	-0.592872954507576	-0.533933705865683	-0.563403330186631	-0.500224753935553
4933406G16Rik	none	chr11	19063776	19066775	+	1.01211018552667	1.42901010819568	0.914703871744536	1.30391288082974	1.25110540184939	1.21998474136531	1.01533669149278	-0.533933705865683	-0.533933705865683	-0.533933705865683	-0.5089966313825	-0.533933705865683	-0.533933705865683	-0.533933705865683	-0.533933705865683
4933406I18Rik	mid	chr7	114413662	114416661	-	2.59853405772429	1.17190787115629	9.96832602356492	4.17454278901305	1.87209202466515	2.46592660488733	3.03062618521329	-0.533933705865683	-0.568577426593326	-0.533933705865683	-0.544442016607287	-0.476957224126852	-0.531701602332442	-0.504486975845315	-0.535952133053699
4933406J10Rik	none	chr7	82754145	82757144	-	1.47815161979244	1.32736503773824	1.37010962916628	1.01078517893778	1.11412305858121	1.29785610783544	1.23071114120337	-0.533933705865683	-0.523206279580993	-0.538670715618922	-0.571247355036715	-0.482036173231519	-0.565234806340578	-0.50486296398767	-0.572234307354471
4933406M09Rik	late	chr1	134384440	134387439	+	2.38198955291393	1.72198707598475	2.99711481380124	1.43531495409165	1.17804815210636	1.11615625273848	2.10759282931076	-0.533933705865683	-0.541722070907975	-0.585342075852361	-0.567182171036822	-0.406260563239114	-0.549939954327579	-0.624128594574225	-0.463240893667543
4933407E24Rik	none	chr4	124567690	124570689	+	1.66174369995774	1.28551118519695	1.18327649791634	1.66779554524734	1.32416265159242	1.27189898567873	1.07687224855295	-0.533933705865683	-0.533933705865683	-0.533933705865683	-0.533933705865683	-0.533933705865683	-0.533933705865683	-0.533933705865683	-0.533933705865683
4933407K13Rik	asy	chrX	75763185	75766184	-	2.20310496198364	0.675640762452349	2.20307400598897	0.919814512833383	0.958876402877272	1.27189898567873	1.55377281576925	-0.533933705865683	-0.480121445185327	-0.437982912061913	-0.521956462487224	-0.183740403057646	0.0559175035988151	0.503525292370303	0.348699975295837
4933407L21Rik	none	chr1	85926983	85929982	+	1.53934897984754	1.42901010819568	1.92671666601509	1.3241285844085	0.949744246659393	0.947434958719869	1.21532725193832	-0.533933705865683	-0.51054670356435	-0.505238555286553	-0.5089966313825	-0.533933705865683	-0.495833040629242	-0.495086199611207	-0.500224753935553
4933408B17Rik	none	chr18	34595969	34598968	-	1.85004326935805	1.66219585806861	1.59975868632768	1.19272651114659	1.20544462076	1.92082703959645	1.6460761513595	-0.533933705865683	-0.370045328870227	-0.326761210715044	-0.331364185187133	0.368583385305163	0.829212809243225	0.49166262169672	-0.152398245736256
4933408J17Rik	early	chr10	93587913	93590912	+	5.83257916217462	1.60240464015247	6.55472902135233	2.36523731871441	2.29217121068757	3.58208285762581	5.56896791394523	-0.533933705865683	-0.546828877865122	-0.538670715618922	-0.47805431292713	-0.426617782593477	-0.454389755140057	-0.467323371375909	-0.498292610025534
4933408N05Rik	none	chr8	114349980	114352979	-	1.73706352771787	1.25561557623888	1.91503959531196	1.44542280588103	1.53420224460364	1.42764171861898	1.27686280899849	-0.533933705865683	-0.558309981331429	-0.545757179875328	-0.582125400267406	-0.482036173231519	-0.563568273741562	-0.511362864520161	-0.536558047280109
4933411E08Rik	late	chr10	117923959	117926958	+	3.46941956620072	1.51869693506988	6.64814558697731	2.17824206061092	1.09585874614545	1.7910414288129	2.44603839314169	-0.533933705865683	-0.570215880166455	-0.537111538129364	-0.536603634309069	-0.533933705865683	-0.570215880166455	-0.570215880166455	-0.570215880166455
4933412E12Rik	mid	chr10	116948257	116951256	+	2.6079490361943	1.1360331404066	5.40648373554536	2.80998279744704	1.59812733812879	2.23231250547695	2.55372561799698	-0.533933705865683	-0.619230578621719	-0.495526429997766	-0.398489173932726	-0.308755723124483	-0.066086654709972	0.0993486853468431	0.0469293386657331
4933413J09Rik	none	chr14	26361131	26364130	+	1.72294106001284	1.68611234523507	1.63868225533808	1.52628562019605	1.71684536896121	1.73912718449949	1.58454059429933	-0.533933705865683	-0.511589839344478	-0.549892970609215	-0.571365407133001	-0.599756378693061	-0.633680603766725	-0.656109393927694	-0.46509912429087
4933416I08Rik	none	chrX	53685137	53688136	+	0.305986800275505	0.556058326620075	0.397020403906139	0.495284737679514	0.538797216854848	0.571056687447593	0.44613278868622	-0.533933705865683	-0.533933705865683	-0.533933705865683	-0.533933705865683	-0.533933705865683	-0.495833040629242	-0.533933705865683	-0.533933705865683
4933416M07Rik	asy	chr8	27141410	27144409	+	2.92805830417483	1.71600795419313	4.4411792240873	1.70822695240486	1.51593793216788	1.63529869587265	1.73837948694975	-0.533933705865683	-0.372355604246381	-0.481794025711152	-0.480176850808499	-0.342082763983754	0.0284094734333903	-0.45515247151161	-0.207294041063915
4933417O13Rik	none	chr7	143363126	143366125	-	1.41695425973734	1.23169908907242	1.15992235651009	1.33929036209256	1.26936971428515	1.27189898567873	1.30763058752858	-0.533933705865683	-0.533933705865683	-0.533933705865683	-0.5089966313825	-0.476957224126852	-0.492928347332106	-0.533933705865683	-0.533933705865683
4933421O10Rik	late	chr4	33029824	33032823	-	1.99597543564329	1.0882001660737	7.13079784270634	2.55728650271259	1.44288068242485	1.37572747430556	2.2306639434311	-0.533933705865683	-0.694773056949879	-0.508031619895979	-0.372447069746628	-0.185459579538712	0.12608864396439	0.0128416091825872	0.0907753434008985
4933422A05Rik	asy	chr9	35279605	35282604	+	2.51379925149415	1.27355294161372	2.4366154200514	1.42520710230228	1.26936971428515	1.80401998989126	1.36916614458874	-0.533933705865683	-0.15434778942091	-0.38796803470116	-0.236210998185871	0.850283288811454	0.58995268115635	-0.54661594399104	-0.464800219513826
4933424G05Rik	none	chr18	14987495	14990494	+	0.997987717821647	1.35726064669631	0.922488585546617	1.22810399240941	0.931479934223636	0.804670786857971	1.07687224855295	-0.533933705865683	-0.557101958206531	-0.538670715618922	-0.556965667418472	-0.537454563869547	-0.601617997912594	-0.533504438455748	-0.504303545696367
4933425B07Rik	none	chr14	46633094	46636093	-	1.46402915208742	1.41705186461245	1.24555420833298	1.17251080756783	1.24197324563151	1.32381322999215	1.32301447679362	-0.533933705865683	-0.533933705865683	-0.53549288335524	-0.533933705865683	-0.537454563869547	-0.533933705865683	-0.563403330186631	-0.533933705865683
4933425L06Rik	none	chr13	105080622	105083621	+	1.60054633990264	1.40509362102922	3.27347215377513	1.56166310145888	1.43374852620697	1.25892042460037	1.32301447679362	-0.533933705865683	-0.533933705865683	-0.533933705865683	-0.533933705865683	-0.476957224126852	-0.533933705865683	-0.533933705865683	-0.533933705865683
4933427D06Rik	asy	chr6	89094610	89097609	+	2.15603006963356	1.656216736277	3.48365942643132	1.49090813893323	1.32416265159242	1.42764171861898	1.78453115474488	-0.533933705865683	-0.533933705865683	-0.533933705865683	-0.533933705865683	-0.533933705865683	-0.533933705865683	-0.504486975845315	-0.533933705865683
4933427D14Rik	early	chr11	72205721	72208720	-	6.12915098398011	2.0508387745235	9.79316996301809	4.1037878264874	2.25564258581606	2.54379797135746	4.67670233657279	-0.533933705865683	-0.439718665132505	-0.312832062235223	-0.324237882603166	0.191675838907893	0.976624276122827	0.0041475799860186	0.0312420114367335
4933428C19Rik	none	chr4	40524049	40527048	-	1.14391988410689	1.67415410165184	1.06261343398408	1.33929036209256	1.38808774511757	1.41466315754063	1.29224669826353	-0.533933705865683	-0.545841447281124	-0.510760267739351	-0.489364288165888	-0.482036173231519	-0.488734186484811	-0.50486296398767	-0.566645282683309
4933428G20Rik	mid	chr11	97498841	97501840	-	2.89981336876478	1.66219585806861	8.3257514113258	5.28135255994992	1.55246655703939	2.27124818871202	3.81520453773043	-0.533933705865683	-0.393963285572703	-0.531294792566798	-0.23170587475562	0.0637869809536159	-0.271410567654743	-0.345172532118061	-0.242340978023056
4933430H16Rik	none	chr7	82939189	82942188	-	1.29926702886214	1.26757381982211	1.46352619479126	1.42520710230228	1.36982343268182	1.36274891322721	1.33839836605866	-0.533933705865683	-0.533933705865683	-0.533933705865683	-0.5089966313825	-0.533933705865683	-0.533933705865683	-0.475040244747298	-0.533933705865683
4933430I17Rik	mid	chr4	62523869	62526868	+	6.26566817179534	1.54859254402795	6.52359016614401	2.42588442945068	1.72597752517909	2.73847638753277	3.64598175581497	-0.533933705865683	-0.512144248774762	-0.494374498402135	-0.525703917076397	-0.386314747281353	-0.372223705549583	-0.416115046666019	-0.442229325397034
4933431E20Rik	asy	chr3	107894284	107897283	-	2.33020717132884	1.42303098640406	5.75290349973797	1.80425154440394	1.53420224460364	1.51849164616746	1.83068282254001	-0.533933705865683	-0.55140017855604	-0.442285676124953	-0.448632795475713	-0.419980742388021	-0.480279330557717	-0.426791963336364	-0.512949076963242
4933431G14Rik	none	chr6	72121698	72124697	-	1.32751196427219	1.32138591594663	1.14046057200489	1.21294221472534	1.09585874614545	1.25892042460037	1.15379169487816	-0.533933705865683	-0.604859600894098	-0.599685504487401	-0.571247355036715	-0.537454563869547	-0.565234806340578	-0.571044031067516	-0.604859600894098
4933432G23Rik	none	chr9	118428336	118431335	+	1.24748464727706	1.56652990940279	1.09764464609344	1.5060699166173	1.28763402672091	1.29785610783544	1.15379169487816	-0.533933705865683	-0.614135827682325	-0.513731089848813	-0.536077985712872	-0.537454563869547	-0.523141048363984	-0.568645812408114	-0.639654801790116
4933432I03Rik	asy	chr14	103032304	103035303	-	2.13720011269353	1.43498922998729	2.76746575663985	1.58693273093232	1.45201283864273	1.55742732940253	1.53838892650421	-0.533933705865683	-0.533933705865683	-0.533933705865683	-0.5089966313825	-0.476957224126852	-0.533933705865683	-0.504486975845315	-0.533933705865683
4933432I09Rik	none	chr16	18212034	18215033	-	1.57230140449259	1.40509362102922	1.342863130859	1.47069243535448	1.35155912024606	1.42764171861898	1.76914726547984	-0.533933705865683	-0.37006263240922	-0.321077912496503	-0.379996484959826	-0.149525831499678	0.470927932557592	-0.0356741465469641	0.290591329930225
4933433G08Rik	none	chr9	61103886	61106885	-	1.60054633990264	1.64425849269377	1.56472747421831	1.26853539956692	1.49767361973212	1.16807049705189	1.47685336944404	-0.533933705865683	-0.533933705865683	-0.505238555286553	-0.533933705865683	-0.533933705865683	-0.533933705865683	-0.533933705865683	-0.533933705865683
4933433G15Rik	early	chr9	75408684	75411683	+	5.89377652222972	2.01496404377382	11.1516025214813	4.36153804711654	2.5387394285703	3.93250400674138	5.6305034710054	-0.533933705865683	-0.500990155040708	-0.470665215017815	0.0385020957302391	0.650904897481921	0.743512281094003	0.0880353402988173	0.2741392626171
4933433G19Rik	none	chr13	67030909	67033908	-	1.18157979798695	0.980575973824648	1.08596757539032	1.29380502904036	1.47940930729636	1.49253452401075	1.03072058075782	-0.533933705865683	-0.556093631677992	-0.511701534451907	-0.526020098238371	-0.578763394505128	-0.521951409272753	-0.514936766364857	-0.422729076586469
4933434E20Rik	early	chr3	90051314	90054313	+	8.32284096749373	2.12856735781448	8.79672659635171	6.46902514520182	2.98621508324636	4.32186083909201	5.30744179643952	-0.533933705865683	-0.433038008170036	-0.498547956691403	0.14271962550306	1.18051553752399	0.78646571482197	0.331645620746118	0.330392892533223
4933439C10Rik	mid	chr11	59504653	59507652	+	4.95698616446318	2.03290140914866	7.32930804465941	3.19913509133809	1.61639165056454	2.5308194102791	2.64602895358724	-0.533933705865683	-0.491678813730491	-0.538442245813243	0.129510877773488	0.590066609596241	0.902426829853795	-0.120885497430295	-0.176939897220162
4933439K11Rik	asy	chr1	172549307	172552306	-	2.23134989739368	1.59642551836086	3.6354613455719	1.55660917556419	1.47027715107848	1.34977035214886	1.9383700473953	-0.533933705865683	-0.545841447281124	-0.538670715618922	-0.489364288165888	-0.371199391955455	-0.451858362223933	-0.467323371375909	-0.392340767727219
4933440J02Rik	mid	chr10	111592774	111595773	-	3.65301164636603	1.44694747357052	6.45742009882632	1.7334965818783	1.58899518191091	2.33614099410379	2.44603839314169	-0.533933705865683	-0.533832895296613	-0.57177505765601	-0.511666559825887	-0.482036173231519	-0.41476495954517	-0.467323371375909	-0.532001561955664
4933440M02Rik	none	chr7	125336773	125339772	-	1.32280447503718	0.986555095616262	0.949735083853901	1.48585421303854	1.19631246454212	1.16807049705189	1.12302391634807	-0.533933705865683	-0.557101958206531	-0.538670715618922	-0.533581983277074	-0.537454563869547	-0.561993203359074	-0.571044031067516	-0.574127002787472
5031410I06Rik	none	chr5	26103863	26106862	-	0.0188299569400311	0.0179373653748411	0.00389235690104058	0.0151617776840668	0.00913215621787878	0.0389356832350631	0.0769194463252104	-0.533933705865683	-0.533933705865683	-0.533933705865683	-0.533933705865683	-0.533933705865683	-0.492928347332106	-0.533933705865683	-0.533933705865683
5031434C07Rik	mid	chr6	112287337	112290336	-	2.25017985433371	1.56652990940279	2.85698996536378	1.37466784335539	1.34242696402818	2.0765697725367	1.9383700473953	-0.533933705865683	-0.533832895296613	-0.235537746244888	-0.536603634309069	-0.537454563869547	-0.570215880166455	-0.533504438455748	-0.460078292856121
5031434O11Rik	early	chr3	51558535	51561534	+	5.56425227577918	1.51271781327827	11.6731783462207	4.01787108627769	2.01820652415121	2.68656214321936	3.95365954111581	-0.533933705865683	-0.398862499545793	-0.311825105779706	0.304413391335902	0.18298451023214	0.729292582072551	-0.0403148480323018	0.0299734792039888
5031439G07Rik	late	chr15	84986501	84989500	-	2.47613933761409	1.55457166581956	5.16126525077981	2.98687020376115	1.61639165056454	1.81699855096961	2.18451227563597	-0.533933705865683	-0.465118902975948	-0.366078046225379	-0.0643051892495188	0.696608060662427	1.38325742913153	1.71628785787108	2.07147263965056
5033403F01Rik	late	chr13	38959119	38962118	+	2.52321422996416	1.56055078761118	6.79994750611789	1.89522221050835	1.56159871325727	1.73912718449949	2.06144116151564	-0.533933705865683	-0.663533111377639	-0.614517339357104	-0.507287285874488	-0.406260563239114	-0.373772578909715	-0.616240839798642	-0.472824711683354
5033404E19Rik	none	chr1	185485794	185488793	+	1.98185296793827	1.88940248614993	2.68961861861904	1.89016828461366	1.44288068242485	1.57040589048088	1.92298615813026	-0.533933705865683	-0.540790399534033	-0.443364485532516	-0.255238200042914	0.0941922209589753	0.0402128730133756	0.181483685943835	0.529333302046703
5033406O09Rik	asy	chr12	111942976	111945975	-	2.51379925149415	1.33334415952986	2.38990713723891	1.58693273093232	1.16891599588848	1.38870603538392	1.70761170841967	-0.533933705865683	-0.533832895296613	-0.561368398803465	-0.486729485342704	-0.438859346206532	-0.455913884457128	-0.340944426740491	-0.134170897278318
5033428I22Rik	asy	chr8	57339300	57342299	+	2.02422037105334	1.53065517865311	3.7989403354156	1.66779554524734	1.68944890030757	1.46657740185404	1.89221837960018	-0.533933705865683	-0.533933705865683	-0.533933705865683	-0.5089966313825	-0.533933705865683	-0.533933705865683	-0.533933705865683	-0.500224753935553
5330411J11Rik	mid	chr2	59385183	59388182	-	3.1493102982202	1.39313537744599	5.6205633651026	1.9154379140871	1.40635205755333	2.18039826116354	2.26143172196119	-0.533933705865683	-0.18813998251292	-0.522125857761941	-0.117364756534805	0.118345065413045	0.336089570291483	0.0376040581006826	-0.145819594703856
5330413P13Rik	early	chr2	131846124	131849123	-	5.15940820156851	1.33932328132147	10.8635681108043	2.79987494565766	2.12779239876576	2.94613336478644	3.66136564508001	-0.533933705865683	-0.488936075916481	-0.458805885275628	-0.409200482492634	-0.281225549431016	-0.263179076833993	-0.388958812585175	-0.497896094460463
5330417C22Rik	none	chr3	108534960	108537959	-	1.76530846312791	1.27953206340533	2.67404919101488	1.88006043282428	1.06846227749182	1.59636301263759	1.6460761513595	-0.533933705865683	-0.51305908127592	-0.54862960553903	-0.538416521041882	-0.546949348075874	-0.520213316135106	-0.656743323692711	-0.604021009156123
5330434G04Rik	none	chrX	105386415	105389414	-	0.677878449841118	0.591933057369757	0.544929966145681	0.601417181467982	0.547929373072727	0.986370641954933	0.584587792071599	-0.533933705865683	-0.546414452439263	-0.538670715618922	-0.566224116817007	-0.537454563869547	-0.598572223003282	-0.533504438455748	-0.53769103964266
5430401F13Rik	none	chr6	131484900	131487899	+	0.574313686670948	0.69357812782719	0.544929966145681	0.525608293047648	1.00453718396667	0.83062790901468	0.676891127661851	-0.533933705865683	-0.533933705865683	-0.505238555286553	-0.533933705865683	-0.476957224126852	-0.533933705865683	-0.504486975845315	-0.533933705865683
5430402O13Rik	mid	chr6	50565238	50568237	+	2.87627592258975	1.40509362102922	5.16126525077981	3.07784086986555	1.89035633710091	2.15444113900683	2.69218062138236	-0.533933705865683	-0.542204715278174	-0.582573562595032	-0.473605020214416	-0.39993973336059	-0.410875547722859	-0.507280484086784	-0.456708802506078
5430403N17Rik	late	chr8	35881458	35884457	-	1.58642387219762	1.35726064669631	2.15636572317648	1.35445213977663	1.74424183761485	1.40168459646227	2.01528949372051	-0.533933705865683	-0.51054670356435	-0.563403330186631	-0.5089966313825	-0.592872954507576	-0.495833040629242	-0.563403330186631	-0.500224753935553
5430405H02Rik	mid	chr2	156861395	156864394	-	4.27440022538705	1.50673869148665	6.87390228723766	5.20554367152959	1.78990261870424	3.02400473125657	3.99981120891094	-0.533933705865683	-0.397242349761952	-0.333262308533473	0.00255829348563598	0.563738312318223	0.771395459165765	0.710563734038552	0.710879652126438
5430416N02Rik	early	chr5	100428036	100431035	-	17.4600775726438	2.34381574231257	14.4328593890585	8.4400562441305	2.54787158478818	5.24333867565517	8.49190687430323	-0.533933705865683	-0.286561990386131	0.00247010967610558	0.770029518116462	1.66505476760888	2.14104723833253	1.37835965026081	1.32086865144787
5430421F17Rik	asy	chr8	25304771	25307770	-	2.424356956029	1.38715625565438	3.2228715140616	1.57682487914294	1.56159871325727	1.34977035214886	1.461469480179	-0.533933705865683	-0.533933705865683	-0.563403330186631	-0.533933705865683	-0.592872954507576	-0.533933705865683	-0.563403330186631	-0.533933705865683
5430427M07Rik	none	chr12	91048869	91051868	+	1.23806966880704	1.33334415952986	0.8057178785154	1.33423643619787	1.13238737101697	1.25892042460037	1.32301447679362	-0.533933705865683	-0.545942257850185	-0.501235155850423	-0.544442016607287	-0.537454563869547	-0.527572068059742	-0.467272876044209	-0.496406393144998
5430431A17Rik	none	chr7	44472038	44475037	+	1.64291374301771	1.13005401861499	1.19106121171842	1.35950606567132	1.20544462076	1.41466315754063	0.846113909577314	-0.533933705865683	-0.485656488906061	-0.476543403629775	-0.485523279463813	-0.419980742388021	-0.412815059926761	-0.46563946959084	-0.398530513569117
5430434I15Rik	none	chr3	38206620	38209619	-	1.02152516399669	1.16592874936467	0.708408955989385	1.05627051198998	1.45201283864273	1.23296330244367	1.09225613781799	-0.533933705865683	-0.533933705865683	-0.533933705865683	-0.499150378708259	-0.533933705865683	-0.533933705865683	-0.533933705865683	-0.533933705865683
5430440P10Rik	late	chr14	105426059	105429058	+	3.20580016904029	1.69209146702668	11.0465088851532	2.31975198566221	1.50680577595	1.44062027969734	2.46142228240673	-0.533933705865683	-0.533933705865683	-0.563403330186631	-0.533933705865683	-0.592872954507576	-0.533933705865683	-0.563403330186631	-0.533933705865683
5530601H04Rik	late	chrX	105077914	105080913	-	3.90721606505645	0.968617730241421	2.7051880462232	1.39488354693414	1.12325521479909	1.80401998989126	2.21528005416606	-0.533933705865683	-0.455638039132485	-0.315990961535144	-0.289699809746529	0.158929519718225	0.525293814358714	0.629139744321794	0.405966488238651
5730405O15Rik	asy	chrX	13040551	13043550	+	2.2454723650987	0.657703397077508	2.44440013385348	1.09164799325281	0.894951309352121	1.14211337489519	1.63069226209446	-0.533933705865683	-0.41784320183068	-0.0891178605485503	1.22242198847757	1.80819052688827	2.16655883806567	1.55287355468836	2.41092741422095
5730409E04Rik	late	chr4	126608318	126611317	+	3.05986800275505	0.95068036486658	5.20797353359229	2.76955139028953	1.46114499486061	1.67423437910771	2.41527061461161	-0.533933705865683	-0.648171685292333	-0.732284117962414	-0.961595188346613	-0.484944200373861	-0.960750953795267	-0.877777848508682	-0.569206707905025
5730420D15Rik	mid	chr10	95415875	95418874	+	5.25826547550368	1.63230024911054	10.069527302992	4.53337152753596	1.72597752517909	2.15444113900683	3.86135620552556	-0.533933705865683	-0.466432141097398	-0.405178774007208	-0.159534152268168	-0.0347828868768882	0.197466432848449	-0.320667547853394	-0.397116934329455
5730435O14Rik	none	chr10	41574064	41577063	+	1.16274984104692	1.56055078761118	1.16770707031217	1.36455999156601	1.3789555888997	0.960413519798224	1.27686280899849	-0.533933705865683	-0.593507925583666	-0.500489348355209	-0.614642852040905	-0.444516056998523	-0.486899944685107	-0.544409186963117	-0.466963126037351
5730455P16Rik	late	chr11	80376516	80379515	-	4.1237605698668	1.60240464015247	3.67049255768127	2.0973792462959	1.47940930729636	1.95976272283151	2.41527061461161	-0.533933705865683	-0.538626011442741	-0.466563238411136	-0.34739447370927	-0.109518345904209	0.230600434184475	-0.418342686309628	-0.397863960210933
5730460C07Rik	none	chr3	153790588	153793587	-	1.11096745946183	1.25561557623888	1.30783191874963	1.12702547451563	1.01366934018454	1.40168459646227	1.18455947340824	-0.533933705865683	-0.496283104621702	-0.533933705865683	-0.5089966313825	-0.533933705865683	-0.533933705865683	-0.533933705865683	-0.533933705865683
5730480H06Rik	late	chr5	48370829	48373828	+	1.6946961246028	1.16592874936467	2.1680427938796	1.70317302651017	1.30589833915667	1.53147020724582	2.01528949372051	-0.533933705865683	-0.508733120441297	-0.5194694368898	-0.475809763655607	-0.509467027210093	-0.171997616592953	-0.248132588936393	0.005246034582396
5730507C01Rik	none	chr12	18513010	18516009	+	0.0141224677050233	0.00597912179161371	0.0194617845052029	0.00505392589468892	0.00913215621787878	0.0129785610783544	0.0461516677951262	-0.533933705865683	-0.500388571378963	-0.489821748760888	-0.448048525053206	-0.333770148356195	-0.188929162914099	-0.326631274324302	-0.328413287142898
5730522E02Rik	mid	chr11	26209264	26212263	-	3.68125658177607	1.72198707598475	7.89759215221133	2.98687020376115	1.51593793216788	2.0765697725367	3.50752675242959	-0.533933705865683	-0.546656734825171	-0.502454708699524	-0.516889084680667	-0.511060621018035	-0.544575144682351	-0.593061691110516	-0.564764401264137
5830418P13Rik	late	chr9	103425168	103428167	+	2.58441159001926	1.7459035631512	4.18428366861862	1.98619287661275	1.36982343268182	1.86891279528303	2.86140340329783	-0.533933705865683	-0.422646965931951	-0.29192816938808	-0.309420036649135	0.156315315322139	0.339033810425014	1.04571251288148	1.5078884899552
5830428M24Rik	none	chr12	69474022	69477021	-	1.71823357077784	1.32736503773824	4.05972824778532	1.49596206482792	1.30589833915667	1.6223201347943	1.53838892650421	-0.533933705865683	-0.533933705865683	-0.470980827781732	-0.533933705865683	-0.476957224126852	-0.533933705865683	-0.533933705865683	-0.533933705865683
5830444B04Rik	none	chr4	155420205	155423204	-	1.71352608154283	1.42901010819568	1.72820646406202	1.60209450861639	1.3789555888997	1.6223201347943	1.53838892650421	-0.533933705865683	-0.545747205786778	-0.543117707856971	-0.492955085726931	-0.486844734220443	-0.451482460187855	-0.505233907554636	-0.499588419576983
5930430L01Rik	late	chr5	148993724	148996723	-	2.81037107329964	1.65023761448538	7.002350064972	2.35512946692504	1.6346559630003	1.24594186352202	2.01528949372051	-0.533933705865683	-0.476176500372539	-0.219295694178806	-0.429879207473761	-0.0781218541103345	-0.17829296695916	0.305774460680684	-0.112246282145216
5930438M14Rik	none	chr13	101230627	101233626	+	1.65703621072273	1.36323976848793	1.4674185516923	1.6880112488261	1.65292027543606	1.09019913058177	1.50762114797412	-0.533933705865683	-0.472896102320369	-0.533933705865683	-0.474213304225076	-0.419980742388021	-0.454827682095665	-0.46563946959084	-0.500224753935553
6030407O03Rik	none	chr1	73742448	73745447	-	1.32751196427219	1.33932328132147	1.25333892213507	1.36455999156601	1.17804815210636	1.09019913058177	1.3537822553237	-0.533933705865683	-0.523307090150042	-0.53549288335524	-0.520306606621237	-0.537454563869547	-0.531701602332442	-0.534761856766743	-0.535952133053699
6030440G07Rik	late	chr12	110992898	110995897	+	2.07129526340342	1.59642551836086	3.18005558815015	1.70317302651017	1.70771321274333	0.999349203033287	2.06144116151564	-0.533933705865683	-0.496283104621702	-0.533933705865683	-0.533933705865683	-0.476957224126852	-0.533933705865683	-0.504486975845315	-0.460679014026842
6030443J06Rik	mid	chr5	22548932	22551931	+	6.28920561797038	1.39911449923761	5.11455696796732	1.78908976671988	1.9816778992797	2.33614099410379	3.73828509140522	-0.533933705865683	-0.52488125966711	-0.522438719841359	-0.497370699296136	-0.499848056971663	-0.515498023969648	-0.541376276290158	-0.501949242421824
6030458C11Rik	early	chr15	12823150	12826149	-	6.69404969218104	1.55457166581956	7.33320040156045	2.75438961260546	2.14605671120151	3.1278332198834	5.09206734672893	-0.533933705865683	-0.528564168296631	-0.576104008029061	-0.564991950361291	-0.377562185526525	0.0880922573894593	0.0279086442514276	0.700077135272981
6030468B19Rik	asy	chr11	117796160	117799159	+	2.15132258039855	1.77579917210927	1.85665424179636	1.57177095324825	1.47940930729636	1.41466315754063	1.58454059429933	-0.533933705865683	-0.472896102320369	-0.499675978360861	-0.474213304225076	-0.476957224126852	-0.454827682095665	-0.495086199611207	-0.500224753935553
6030498E09Rik	none	chrX	38956584	38959583	+	0.508408837380839	0.837077050825919	0.47097518502591	0.70249569936176	0.684911716340909	0.739777981466199	0.353829453095968	-0.533933705865683	-0.545841447281124	-0.567314404844218	-0.547111945050673	-0.540787981296378	-0.528358982079698	-0.534288499371572	-0.534019989143681
6230400D17Rik	early	chr14	20701513	20704512	-	8.99601192809984	1.54859254402795	8.82786545156003	3.64388057007071	2.20084964850879	3.28357595282366	4.90746067554842	-0.533933705865683	-0.409154217749574	-0.285231070589493	0.0650125249798601	1.02890448947048	0.640993847179046	0.768391835244837	0.57194439134688
6330403K07Rik	asy	chr11	71032014	71035013	-	2.67856137471942	1.62034200552732	3.34353457799386	1.63241806398452	1.57073086947515	1.85593423420468	1.70761170841967	-0.533933705865683	-0.387720118752624	-0.150653860436286	0.21653280882088	-0.192074817587996	0.144451840345175	-0.220664849960843	0.0602005290071528
6330409D20Rik	mid	chr2	32739517	32742516	-	2.41494197755898	1.72796619777636	3.33574986419178	1.93059969177117	1.45201283864273	2.06359121145835	1.7537633762148	-0.533933705865683	-0.604859600894098	-0.566581162450312	-0.522976535064623	-0.537454563869547	-0.417731509297043	-0.4762214905678	-0.436144109567809
6330410L21Rik	none	chr3	129752258	129755257	+	1.99597543564329	1.65023761448538	2.37044535273371	1.46563850945979	1.39721990133545	1.38870603538392	1.50762114797412	-0.533933705865683	-0.547146746457205	-0.604779708316028	-0.569908246827355	-0.543948542069228	-0.558735948429995	-0.497583746920892	-0.167936257741165
6330415G19Rik	early	chr17	23549299	23552298	+	5.20648309391859	1.7877574156925	7.77692908827907	3.35580679407344	2.04560299280485	2.24529106655531	2.93832284962304	-0.533933705865683	-0.524589666122815	-0.495350343222453	-0.267431133526639	-0.137216177954238	-0.172159556966662	-0.458658694359336	-0.540629465193744
6330418K02Rik	mid	chr5	138262608	138265607	+	2.45730938067405	1.31540679415502	3.49533649713444	2.00135465429681	1.59812733812879	2.18039826116354	2.59987728579211	-0.533933705865683	-0.650070750382374	-0.539079362528122	-0.162930605707276	0.404405311788221	0.849215692544086	0.634799793939001	1.02901066423424
6330549D23Rik	early	chr3	96628321	96631320	-	7.31543827120207	1.58446727477763	4.43728686718626	2.21867346776844	2.31043552312333	2.54379797135746	3.49214286316455	-0.533933705865683	-0.467576321090345	-0.342115792690968	-0.0978721218786412	0.52219519086187	0.72423686962242	0.667068861910782	0.224369408796958
6430503K07Rik	late	chr2	147185924	147188923	+	2.45730938067405	1.18386611473951	5.11455696796732	2.85546813049924	1.48854146351424	1.58338445155923	2.5229578394669	-0.533933705865683	-0.486876352312733	-0.318193530965936	0.328649385979773	1.44439404259943	1.17340441571915	0.322460114047355	0.929163246713198
6430531B16Rik	late	chr7	139977224	139980223	-	2.38669704214894	1.38117713386277	2.69740333242112	1.37466784335539	1.40635205755333	1.55742732940253	2.18451227563597	-0.533933705865683	-0.566135916295206	-0.637295740972075	-0.343889751399972	0.0311864729030655	-0.304531094329246	-0.407803485620571	-0.0437733373457822
6430548M08Rik	early	chr8	120112652	120115651	+	2.53733669766919	1.73394531956798	7.27481504804484	5.3369457447915	2.5844002096597	1.86891279528303	2.09220894004572	-0.533933705865683	-0.533933705865683	-0.533933705865683	-0.533933705865683	-0.36300426064919	-0.252705580569617	-0.504486975845315	-0.533933705865683
6430550D23Rik	early	chr2	156006478	156009477	-	3.31407242144547	1.73394531956798	4.12979067200405	2.9666545001824	2.25564258581606	1.95976272283151	2.32296727902135	-0.533933705865683	-0.462393065943387	-0.414912506050413	-0.439228928219391	-0.162498464796727	-0.204009271329566	-0.348501831762371	-0.56804059982022
6430562O15Rik	late	chr13	99411377	99414376	-	2.9092283472348	1.58446727477763	3.03214602591061	1.80425154440394	1.32416265159242	1.49253452401075	2.27681561122623	-0.533933705865683	-0.558309981331429	-0.515950189780533	-0.557989990281367	-0.540787981296378	-0.600444098002444	-0.569429873323945	-0.569183339776731
6430571L13Rik	late	chr9	107339102	107342101	+	2.4855543160841	1.5246760568615	2.90759060507731	1.74865835956237	1.75337399383273	1.40168459646227	2.26143172196119	-0.533933705865683	-0.509458463452663	-0.505566374623194	-0.465228877136844	-0.315781003413785	-0.261981299291241	-0.429783779805502	-0.430555085938007
6430710C18Rik	none	chr2	72812173	72815172	-	1.47815161979244	1.21376172369758	1.63868225533808	1.45553065767041	1.34242696402818	1.58338445155923	1.3537822553237	-0.533933705865683	-0.530926825349339	-0.501235155850423	-0.509658689449865	-0.537454563869547	-0.527572068059742	-0.495914350512266	-0.496406393144998
6530403H02Rik	none	chr3	120885234	120888233	-	1.49227408749746	1.36921889027954	2.98543774309812	1.34434428798725	1.12325521479909	1.38870603538392	1.27686280899849	-0.533933705865683	-0.535171789470657	-0.540146885747507	-0.533581983277074	-0.540787981296378	-0.526265921734071	-0.534288499371572	-0.535912684576682
6530411M01Rik	asy	chr17	9166337	9169336	-	2.44789440220404	1.73394531956798	4.85766141249864	1.90027613640303	1.54333440082151	1.42764171861898	1.79991504400992	-0.533933705865683	-0.533933705865683	-0.499675978360861	-0.449276229741893	-0.476957224126852	-0.495833040629242	-0.533933705865683	-0.500224753935553
6720468P15Rik	none	chr19	57496262	57499261	+	1.72294106001284	1.84156951181702	2.70908040312424	1.59198665682701	1.40635205755333	1.86891279528303	1.76914726547984	-0.533933705865683	-0.55958926445082	-0.537111538129364	-0.532453369892982	-0.476957224126852	-0.528358982079698	-0.503229557534322	-0.534019989143681
6720483E21Rik	asy	chr1	20888974	20891973	-	2.51850674072916	1.67415410165184	3.7405549819	2.01651643198088	1.97254574306182	1.42764171861898	1.70761170841967	-0.533933705865683	-0.497449911468151	-0.570215880166455	-0.502991387410312	-0.476957224126852	-0.333991240079679	-0.452428957929682	-0.502797977383841
6720489N17Rik	none	chr13	62622683	62625682	-	1.44990668438239	0.992534217407876	1.56083511731727	1.23821184419879	1.26936971428515	1.1940276192086	1.15379169487816	-0.533933705865683	-0.508517180607787	-0.482144216497309	-0.594112476249311	-0.486699927681854	-0.422730635535118	-0.404389942873705	-0.301464594150225
6820408C15Rik	mid	chr2	152414087	152417086	+	4.28852269309208	1.33334415952986	7.57452652942496	3.2850518315478	1.78990261870424	2.37507667733885	3.36907174904421	-0.533933705865683	-0.534989250011785	-0.486597877592807	-0.506924794280731	-0.546949348075874	-0.37450883896524	-0.480521043970886	-0.469195804629447
7420700N18Rik	none	chr8	31377313	31380312	+	1.24748464727706	1.50075956969504	0.938058013150779	1.19778043704127	1.94514927440818	1.59636301263759	1.24609503046841	-0.533933705865683	-0.496283104621702	-0.53549288335524	-0.499150378708259	-0.592872954507576	-0.533933705865683	-0.563403330186631	-0.533933705865683
7420701I03Rik	none	chr12	11046313	11049312	+	1.209824733397	1.1778869929479	1.11710643059865	1.13713332630501	1.30589833915667	1.60934157371594	1.58454059429933	-0.533933705865683	-0.570215880166455	-0.538670715618922	-0.570215880166455	-0.537454563869547	-0.530591085612939	-0.571044031067516	-0.570215880166455
8030423F21Rik	none	chr5	52617513	52620512	-	1.76530846312791	1.35726064669631	2.67794154791592	1.48585421303854	1.28763402672091	1.38870603538392	1.47685336944404	-0.533933705865683	-0.51054670356435	-0.533933705865683	-0.5089966313825	-0.533933705865683	-0.495833040629242	-0.533933705865683	-0.500224753935553
8030423J24Rik	none	chr13	70881448	70884447	+	1.32751196427219	1.51869693506988	1.38957141367149	1.22810399240941	1.3332948078103	1.51849164616746	0.984568912962693	-0.533933705865683	-0.601063105236818	-0.533933705865683	-0.601063105236818	-0.533933705865683	-0.601063105236818	-0.533933705865683	-0.601063105236818
8030442B05Rik	none	chr2	11397002	11400001	-	1.28985205039213	1.36921889027954	1.29615484804651	1.4605845835651	1.14151952723485	1.29785610783544	1.01533669149278	-0.533933705865683	-0.533933705865683	-0.533933705865683	-0.533933705865683	-0.533933705865683	-0.533933705865683	-0.533933705865683	-0.533933705865683
8030451O07Rik	none	chr16	72232803	72235802	-	0.607266111316002	0.974596852033035	0.556607036848803	1.06637836377936	1.02280149640242	1.38870603538392	0.876881688107398	-0.533933705865683	-0.533933705865683	-0.533933705865683	-0.533933705865683	-0.533933705865683	-0.533933705865683	-0.533933705865683	-0.533933705865683
8030455M16Rik	none	chr8	110045932	110048931	+	1.61937629684267	1.4828222043202	1.42849498268189	1.19778043704127	1.57073086947515	1.55742732940253	1.30763058752858	-0.533933705865683	-0.533933705865683	-0.533933705865683	-0.499150378708259	-0.476957224126852	-0.533933705865683	-0.533933705865683	-0.533933705865683
8030462N17Rik	mid	chr18	77712987	77715986	-	3.27641250756541	1.35726064669631	6.3211876072899	3.03235553681335	1.62552380678242	2.42699092165227	2.9998584066832	-0.533933705865683	-0.50436915254298	-0.36346273037757	-0.369694372992395	-0.169907523383298	0.331134414129562	0.929191000221471	0.729184031508953
8430423G03Rik	asy	chr5	148948750	148951749	+	2.12778513422351	1.46488483894536	3.51479828163964	1.84468295156146	1.85382771222939	1.37572747430556	1.461469480179	-0.533933705865683	-0.570215880166455	-0.570215880166455	-0.570215880166455	-0.36300426064919	-0.570215880166455	-0.570215880166455	-0.493787244786251
8430426J06Rik	none	chr15	81246469	81249468	-	1.87358071553309	1.51271781327827	1.47909562239542	1.51112384251199	1.18718030832424	1.63529869587265	1.33839836605866	-0.533933705865683	-0.545942257850185	-0.501235155850423	-0.509658689449865	-0.537454563869547	-0.531701602332442	-0.495914350512266	-0.50332684055707
8430429K09Rik	early	chr11	3450972	3453971	+	4.84400642282299	1.82363214644218	5.54271622708178	2.76449746439484	2.08213161767636	2.37507667733885	3.03062618521329	-0.533933705865683	-0.522563618983454	-0.334822521136314	-0.173761215208915	0.505161265982413	0.300903420130363	0.107447065187063	-0.114785174701145
8430430B14Rik	late	chr17	84007394	84010393	+	7.72498983464775	1.54261342223634	12.5878822179652	2.49158546608164	1.35155912024606	1.90784847851809	2.75371617844253	-0.533933705865683	-0.51044589299528	-0.510760267739351	-0.47805431292713	-0.371199391955455	-0.492490420376498	-0.467323371375909	-0.464583659173053
8430436N08Rik	none	chr4	7559188	7562187	+	0.9697427824116	0.974596852033035	0.626669461067533	1.06637836377936	1.31503049537454	1.07722056950341	1.3537822553237	-0.533933705865683	-0.533933705865683	-0.533933705865683	-0.533933705865683	-0.533933705865683	-0.533933705865683	-0.533933705865683	-0.533933705865683
9030404E10Rik	late	chr16	30037980	30040979	-	2.5467516761392	1.23767821086404	4.38279387057169	1.50101599072261	1.36982343268182	1.94678416175316	2.19989616490102	-0.533933705865683	-0.461386585555126	-0.474388313360467	-0.489769137624041	-0.455985908853644	-0.282512269002653	0.436913461881331	0.455399736372396
9030619P08Rik	none	chr15	75430330	75433329	-	1.2710220934521	1.38715625565438	1.14824528580697	1.42015317640759	1.27850187050303	1.15509193597354	1.10764002708303	-0.533933705865683	-0.51054670356435	-0.499675978360861	-0.533933705865683	-0.533933705865683	-0.533933705865683	-0.533933705865683	-0.533933705865683
9030624G23Rik	none	chr12	24095747	24098746	-	0.0376599138800621	0.00597912179161371	0.0389235690104058	0.0151617776840668	0.00913215621787878	0.0389356832350631	0.0769194463252104	-0.533933705865683	-0.547732163096997	-0.488576820032438	-0.487826041294738	-0.252487169522666	0.184023123448822	0.210641723786395	0.0946356064320928
9030625G05Rik	none	chr18	74980048	74983047	-	1.89241067247312	1.24963645444727	2.08630329895775	1.26348147367223	1.10499090236333	1.29785610783544	1.33839836605866	-0.533933705865683	-0.614135827682325	-0.565408750034917	-0.582845352985125	-0.700599287598018	-0.558868329988989	-0.587502060175407	-0.528745916665815
9130015A21Rik	none	chr12	35684805	35687804	-	1.10625997022683	0.974596852033035	0.887457373437252	1.22305006651472	1.0775944337097	0.999349203033287	1.50762114797412	-0.533933705865683	-0.533933705865683	-0.533933705865683	-0.533933705865683	-0.476957224126852	-0.533933705865683	-0.533933705865683	-0.533933705865683
9130019O22Rik	asy	chr7	127385614	127388613	-	2.55616665460922	0.819139685451078	5.30139009921727	2.31975198566221	0.958876402877272	1.46657740185404	1.9383700473953	-0.533933705865683	-0.423565678094062	-0.609297986994039	-0.0837209404288095	-0.300031409749538	0.350378153558464	0.126307560948143	0.14537878109241
9130019P16Rik	asy	chr6	54325842	54328841	-	2.38198955291393	1.14201226219822	4.89269262460801	2.09232532040121	1.40635205755333	1.63529869587265	1.79991504400992	-0.533933705865683	-0.570215880166455	-0.538670715618922	-0.545278805683272	-0.537454563869547	-0.530591085612939	-0.571044031067516	-0.570215880166455
9130024F11Rik	mid	chr1	56970832	56973831	+	6.20447081174024	1.32736503773824	15.9859097925737	5.90298544499666	1.62552380678242	2.673583582141	4.26133732641665	-0.533933705865683	-0.533933705865683	-0.533933705865683	-0.5089966313825	-0.476957224126852	-0.495833040629242	-0.504486975845315	-0.500224753935553
9130204L05Rik	none	chr3	91089304	91092303	-	0.941497847001553	1.12407489682338	0.755117238801872	1.19272651114659	1.18718030832424	1.07722056950341	1.21532725193832	-0.533933705865683	-0.555051681699647	-0.635100352659864	-0.604421624620484	-0.594731228372315	-0.449312858305427	-0.574475171071946	-0.602204398475826
9130209A04Rik	none	chr18	47451168	47454167	+	0.899130443886484	1.33334415952986	0.832964376822684	1.31402073261912	1.27850187050303	1.34977035214886	1.07687224855295	-0.533933705865683	-0.533933705865683	-0.533933705865683	-0.533933705865683	-0.533933705865683	-0.533933705865683	-0.495086199611207	-0.494387965956972
9130221F21Rik	none	chr6	72041029	72044028	-	1.17216481951693	1.14799138398983	1.0742905046872	1.41004532461821	1.42461636998909	1.40168459646227	1.3537822553237	-0.533933705865683	-0.533933705865683	-0.505238555286553	-0.533933705865683	-0.533933705865683	-0.533933705865683	-0.533933705865683	-0.533933705865683
9130221H12Rik	none	chr7	25227223	25230222	+	1.42636923820735	1.45292659536213	1.37010962916628	1.25337362188285	1.32416265159242	1.34977035214886	1.1691755841432	-0.533933705865683	-0.284652953033288	-0.0356927355868957	-0.120589503943873	-0.0340175457600206	-0.0344881626283855	-0.171020859341389	-0.609028595807272
9130227L01Rik	none	chr1	55929741	55932740	+	1.08272252405179	1.27355294161372	0.731763097395629	1.38982962103945	0.785365434737575	1.02530632519	1.10764002708303	-0.533933705865683	-0.53527260003972	-0.53549288335524	-0.530912054833687	-0.537454563869547	-0.529608541986814	-0.534761856766743	-0.506235689606386
9130230L23Rik	mid	chr5	66002786	66005785	-	2.30666972515381	1.32138591594663	3.63935370247294	1.63241806398452	1.36069127646394	2.37507667733885	1.87683449033513	-0.533933705865683	-0.522635072798921	-0.489821748760888	-0.470394010052547	-0.333770148356195	-0.513000451402949	-0.567926356292916	-0.602847316446126
9130401M01Rik	early	chr15	58032816	58035815	-	3.26229003986038	1.94321458227446	6.46909716952944	3.557963829861	2.15518886741939	2.90719768155138	3.81520453773043	-0.533933705865683	-0.460126367931213	-0.557784289551489	0.00571966006715131	0.624275977210679	0.710705277195726	0.408551436718142	1.08912315858876
9230009I02Rik	asy	chr11	51083587	51086586	+	2.41023448832398	1.82363214644218	3.29682629518137	1.49596206482792	1.28763402672091	1.6223201347943	1.84606671180505	-0.533933705865683	-0.533933705865683	-0.533933705865683	-0.5089966313825	-0.533933705865683	-0.533933705865683	-0.533933705865683	-0.533933705865683
9230105E05Rik	none	chr10	120388023	120391022	+	1.90182565094314	1.02840894815756	2.5417090563795	1.44542280588103	1.28763402672091	1.51849164616746	1.56915670503429	-0.533933705865683	-0.529497031437833	-0.662974973504187	-0.57975407579791	-0.649037739919576	-0.629758912324336	-0.68832090578717	-0.665748614588031
9230112D13Rik	asy	chr14	34521302	34524301	-	2.02892786028835	1.5246760568615	2.35098356822851	1.30896680672443	1.56159871325727	1.53147020724582	1.81529893327496	-0.533933705865683	-0.472896102320369	-0.501235155850423	-0.5089966313825	-0.537454563869547	-0.492928347332106	-0.524555823932157	-0.533933705865683
9230114K14Rik	early	chr5	52189172	52192171	+	7.62613256071258	1.64425849269377	10.556071915622	6.25676025762488	2.9679507708106	5.1784458702634	8.1534613104723	-0.533933705865683	-0.514528600476868	-0.390816093314681	-0.208609336592253	0.267120147093136	0.207894631549898	0.106609729599241	0.229298922206535
9230116L04Rik	none	chr12	79102440	79105439	-	1.48756659826245	1.42303098640406	1.50244976380166	1.25842754777754	1.43374852620697	1.07722056950341	1.38455003385379	-0.533933705865683	-0.545841447281124	-0.534210063848494	-0.479887452294537	-0.594731228372315	-0.49148315781882	-0.562167586368909	-0.572234307354471
9230117E06Rik	asy	chr16	22509980	22512979	+	2.27842478974376	1.28551118519695	2.10576508346295	1.15229510398907	1.22370893319576	1.23296330244367	1.36916614458874	-0.533933705865683	-0.533933705865683	-0.533933705865683	-0.533933705865683	-0.476957224126852	-0.495833040629242	-0.495086199611207	-0.500224753935553
9330020H09Rik	early	chr15	98565824	98568823	+	7.79089468393785	2.18835857573062	6.68706915598771	4.22508204795994	2.44741786639151	2.94613336478644	4.21518565862153	-0.533933705865683	-0.442304456831937	-0.0912373238379521	0.558662157797514	3.87263743556418	1.47911860244954	1.67045558082135	0.832928857340026
9330102E08Rik	none	chr6	128182304	128185303	-	1.18628728722196	1.57250903119441	1.07818286158824	1.40499139872352	1.27850187050303	1.51849164616746	1.04610447002286	-0.533933705865683	-0.510549261534537	-0.482692058002918	-0.525472537500426	-0.419980742388021	-0.33793830787797	-0.450030739270282	-0.499588419576983
9330111N05Rik	late	chr13	80962574	80965573	+	1.94419305405821	1.49478044790343	8.08442528346128	2.12264887576935	1.32416265159242	1.95976272283151	2.10759282931076	-0.533933705865683	-0.523307090150042	-0.499675978360861	-0.544442016607287	-0.533933705865683	-0.531701602332442	-0.533933705865683	-0.496406393144998
9330136K24Rik	late	chr17	21534379	21537378	-	2.19368998351362	1.3512815249047	2.37044535273371	1.49596206482792	1.49767361973212	1.40168459646227	2.07682505078068	-0.533933705865683	-0.566296554347144	-0.518744598447333	-0.218444392810398	0.111394119457884	0.136717318780941	-0.0228608272999636	0.131522520502603
9330151L19Rik	mid	chr12	69195711	69198710	+	4.6086319610726	1.33932328132147	9.77370817851289	3.69947375491229	1.82643124357576	3.37442588037214	4.59978289024758	-0.533933705865683	-0.429423815491369	-0.139433906954947	0.398437979540023	1.49859342454262	2.100906618639	4.58705757336571	3.97072031005723
9330159F19Rik	none	chr10	29210195	29213194	+	0.965035293176592	1.27355294161372	1.01979750807263	1.08659406735812	1.15978383967061	1.1940276192086	1.26147891973345	-0.533933705865683	-0.557111405303407	-0.522835289378482	-0.527811072829423	-0.649382641090636	-0.55968046613973	-0.515692348169062	-0.435823678755435
9330159M07Rik	none	chr9	88857245	88860244	-	1.59583885066763	0.334830820330368	5.2858206716131	1.16745688167314	0.60272231038	0.778713664701263	1.24609503046841	-0.533933705865683	-0.489484444829758	-0.448917852208314	-0.308596595171743	-0.069699367880211	-0.0941343573056929	-0.514974045266145	-0.507847723510672
9330162012Rik	mid	chr13	24935901	24938900	+	2.4855543160841	1.54859254402795	5.16126525077981	2.70890427955326	1.47027715107848	2.12848401685012	2.16912838637093	-0.533933705865683	-0.536954095707679	-0.570215880166455	-0.556588780922018	-0.533933705865683	-0.604859600894098	-0.503229557534322	-0.474358427778596
9330175E14Rik	early	chr8	94432667	94435666	-	2.42906444526401	1.85352775540025	3.97409639596243	1.85984472924552	2.05473514902273	2.05061265037999	1.70761170841967	-0.533933705865683	-0.570215880166455	-0.599685504487401	-0.570215880166455	-0.537454563869547	-0.53211521493001	-0.562145911875629	-0.536506928236326
9330175M20Rik	none	chr1	51332280	51335279	-	1.43107672744236	1.77579917210927	1.38178669986941	1.58187880503763	1.3789555888997	1.54444876832417	1.19994336267328	-0.533933705865683	-0.545841447281124	-0.540146885747507	-0.513499698151918	-0.540787981296378	-0.528358982079698	-0.534288499371572	-0.534019989143681
9330179D12Rik	late	chr6	127148126	127151125	+	3.21521514751031	1.43498922998729	4.90436969531113	2.2338352454525	1.29676618293879	1.54444876832417	2.13836060784085	-0.533933705865683	-0.533933705865683	-0.533933705865683	-0.474213304225076	-0.476957224126852	-0.416727016859224	-0.46563946959084	-0.500224753935553
9330182L06Rik	asy	chr5	9264649	9267648	+	2.36786708520891	1.18386611473951	6.90114878554494	2.20351169008437	1.41548421377121	1.72614862342113	1.96913782592539	-0.533933705865683	-0.523206279580993	-0.540146885747507	-0.522976535064623	-0.540787981296378	-0.528358982079698	-0.534288499371572	-0.534019989143681
9330182O14Rik	none	chr15	40132865	40135864	+	1.81238335547799	1.45292659536213	1.54915804661415	1.25337362188285	1.45201283864273	1.44062027969734	1.59992448356438	-0.533933705865683	-0.51054670356435	-0.533933705865683	-0.533933705865683	-0.476957224126852	-0.533933705865683	-0.495086199611207	-0.533933705865683
9330199G10Rik	none	chr13	19502868	19505867	-	1.45932166285241	1.36323976848793	1.10932171679656	1.19272651114659	1.78077046248636	1.11615625273848	1.0614883592879	-0.533933705865683	-0.485656488906061	-0.470980827781732	-0.426604540199695	-0.419980742388021	-0.416944595277109	-0.436192738492823	-0.431155807108749
9430015G10Rik	early	chr4	156108519	156111518	+	5.71489193129943	1.51869693506988	5.67116400481612	2.87062990818331	2.09126377389424	2.68656214321936	2.84601951403278	-0.533933705865683	-0.561042165209553	-0.511262884136889	-0.359401027785389	-0.0477657786055471	0.478401057143228	0.580371705236474	0.655961773674113
9430018G01Rik	none	chr6	43466479	43469478	+	0.965035293176592	1.38117713386277	0.801825521614359	1.62231021219514	1.47027715107848	1.21998474136531	1.13840780561311	-0.533933705865683	-0.582224432150957	-0.538670715618922	-0.571247355036715	-0.537454563869547	-0.604859600894098	-0.599685504487401	-0.572234307354471
9430021M05Rik	mid	chr2	162659663	162662662	+	1.79826088777297	1.47086396073697	4.59687350012892	3.09300264754962	1.25110540184939	2.02465552822328	1.9383700473953	-0.533933705865683	-0.570872756840525	-0.513731089848813	-0.29148976095768	0.0721477310524275	-0.0385566924496041	-0.324163210167217	-0.225553066790078
9430038I01Rik	early	chr7	137409233	137412232	-	4.1190530806318	1.63230024911054	7.69129723645618	5.53404885468437	2.2373782733803	2.29720531086872	3.53829453095968	-0.533933705865683	-0.50244492165854	-0.401897113020893	-0.239004762543543	0.134767285724827	0.587032559994689	0.312231920888641	0.114589512084972
9430041J12Rik	late	chr7	4118945	4121944	-	2.12778513422351	1.27953206340533	3.0788543087231	1.96597717303399	1.43374852620697	1.67423437910771	2.29219950049127	-0.533933705865683	-0.601587336557531	-0.494374498402135	-0.571058654581804	-0.438859346206532	-0.48112174292408	-0.451286351839856	-0.53419243745607
9430060I03Rik	none	chr1	92949091	92952090	-	1.95831552176323	1.56055078761118	1.89168545390572	1.51617776840668	1.46114499486061	1.66125581802936	1.81529893327496	-0.533933705865683	-0.534989250011785	-0.547300729035375	-0.420557658603266	-0.281225549431016	-0.335986207646014	-0.353787507411316	-0.397588876887763
9430065F17Rik	mid	chr13	67551535	67554534	+	3.28111999680041	1.53065517865311	3.29682629518137	1.45553065767041	1.51593793216788	2.16741970008518	3.06139396374337	-0.533933705865683	-0.523112038086644	-0.545757179875328	-0.47720171648533	-0.260362612775742	-0.261269978821511	-0.438729105943113	-0.397368203787126
9430069I07Rik	none	chr15	34354922	34357921	-	1.28985205039213	1.7877574156925	1.20663063932258	1.64757984166859	1.48854146351424	1.37572747430556	0.999952802227735	-0.533933705865683	-0.551589379649338	-0.569292649667778	-0.565138263192144	-0.695607063146119	-0.664777012329799	-0.739114465604334	-0.53860081621941
9430091E24Rik	early	chr8	111143960	111146959	-	2.93747328264485	1.89538160794155	5.60499393749843	3.70958160670167	2.11866024254788	1.75210574557784	2.44603839314169	-0.533933705865683	-0.484237476718075	-0.345646802806995	0.288683131157313	0.914622072423693	1.13541383375683	1.3306289424134	0.85047910951462
9530002B09Rik	none	chr4	122687775	122690774	+	0.960327803941584	1.1778869929479	0.74344016809875	0.965299845885584	1.21457677697788	1.11615625273848	1.33839836605866	-0.533933705865683	-0.51054670356435	-0.563403330186631	-0.5089966313825	-0.537454563869547	-0.533933705865683	-0.534761856766743	-0.533933705865683
9530014B07Rik	none	chr13	53637694	53640693	-	1.14391988410689	1.57250903119441	1.18327649791634	1.29885895493505	1.49767361973212	1.0512634473467	1.44608559091395	-0.533933705865683	-0.533933705865683	-0.533933705865683	-0.5089966313825	-0.533933705865683	-0.533933705865683	-0.533933705865683	-0.533933705865683
9530020I12Rik	none	chr12	11202882	11205881	-	1.78884590930295	1.71600795419313	2.20696636289001	1.33423643619787	1.17804815210636	1.1940276192086	1.55377281576925	-0.533933705865683	-0.500571110837848	-0.47765592674364	-0.498841124035579	-0.482036173231519	-0.451858362223933	-0.438681897956017	-0.50139469664705
9530026P05Rik	late	chr6	92939078	92942077	+	3.26229003986038	1.37519801207115	6.16549333124828	2.22878131955781	1.7625061500506	1.44062027969734	2.16912838637093	-0.533933705865683	-0.545942257850185	-0.53549288335524	-0.509658689449865	-0.537454563869547	-0.490696243798865	-0.467272876044209	-0.496406393144998
9530036O11Rik	mid	chr5	28456774	28459773	+	2.67856137471942	0.986555095616262	14.584661308199	5.64018129847284	1.64378811921818	2.02465552822328	2.87678729256287	-0.533933705865683	-0.496283104621702	-0.501235155850423	-0.5089966313825	-0.537454563869547	-0.533933705865683	-0.534761856766743	-0.500224753935553
9530051G07Rik	none	chrX	153036129	153039128	+	1.47815161979244	0.53214183945362	1.84497717109323	0.859167402097116	0.465739967111818	0.739777981466199	0.846113909577314	-0.533933705865683	-0.486823295752531	-0.507042544751788	-0.325598154422571	-0.271071747957248	-0.185480679435476	-0.310153377649123	-0.32709018169097
9530052E02Rik	early	chr8	11006350	11009349	+	2.74446622400953	1.0882001660737	11.513591713278	4.49799404627314	2.2373782733803	2.5308194102791	3.19984896712875	-0.533933705865683	-0.495089285786372	-0.469586721481366	-0.30108760119623	-0.0859995333842618	-0.112351019949719	-0.184284379039894	-0.235824602490009
9530053A07Rik	none	chr7	28127966	28130965	+	1.32751196427219	1.51869693506988	1.30783191874963	1.36455999156601	1.32416265159242	1.75210574557784	1.21532725193832	-0.533933705865683	-0.534754892449246	-0.505595460020868	-0.544623454769286	-0.45501298329644	-0.444611574131057	-0.424127689918986	-0.464704041322459
9530059O14Rik	late	chr9	122570999	122573998	+	2.81507856253464	1.20778260190597	6.44185067122216	3.38613034944158	1.60725949434667	1.90784847851809	2.92293896035799	-0.533933705865683	-0.521613090716823	-0.515083481815286	-0.445210854214665	-0.449893895166127	-0.228949444229705	-0.136609917732017	-0.093951956151758
9530062K07Rik	early	chr6	116206494	116209493	-	5.67252452818436	2.40360696022871	7.50835646210728	3.70958160670167	2.10039593011212	2.92017624262973	3.99981120891094	-0.533933705865683	-0.454667946437186	-0.342064125031512	1.14918578305252	1.829659150396	2.13664617565124	0.78724589666958	0.397099516106399
9530068E07Rik	mid	chr11	52395146	52398145	+	4.87695884746805	1.80569478106734	5.07952575585795	2.44104620713475	1.7625061500506	2.25826962763366	3.53829453095968	-0.533933705865683	-0.502782995631266	-0.325629466195318	-0.064646275955364	1.0635906428988	1.07390806173817	0.998152031107011	0.871453576156454
9530077C05Rik	late	chr9	22410139	22413138	+	2.69739133165945	1.50673869148665	3.06328488111894	1.67790339703672	1.57073086947515	1.72614862342113	2.10759282931076	-0.533933705865683	-0.52682676091109	-0.415062044844777	-0.400325682275991	0.0604322550071428	0.129872265148702	-0.127709108765283	-0.366225393067047
9530080O11Rik	late	chr4	95966156	95969155	-	3.07399047046007	1.31540679415502	10.5833184139293	3.89152293891047	1.71684536896121	1.75210574557784	3.07677785300841	-0.533933705865683	-0.523112038086644	-0.451898007712618	-0.0732603536565367	0.106530979533753	0.111863285128611	-0.256887837259497	-0.225553066790078
9530082P21Rik	asy	chr17	23741734	23744733	+	2.7868336271246	1.33334415952986	9.69975339739312	2.88073775997268	1.45201283864273	1.28487754675708	1.90760226886522	-0.533933705865683	-0.479326483715307	-0.503685900706085	-0.275990661927461	-0.45501298329644	-0.122530553771967	-0.374036029441939	-0.224891756973361
9630001P10Rik	late	chr5	45637199	45640198	+	4.08139316675173	1.43498922998729	8.58653932369551	2.99697805555053	1.28763402672091	1.73912718449949	2.36911894681648	-0.533933705865683	-0.51054670356435	-0.533933705865683	-0.5089966313825	-0.533933705865683	-0.533933705865683	-0.533933705865683	-0.500224753935553
9630013A20Rik	none	chr14	84474925	84477924	-	1.20511724416199	1.14799138398983	0.856318518228927	1.0512165860953	1.23284108941364	1.49253452401075	1.29224669826353	-0.533933705865683	-0.533933705865683	-0.533933705865683	-0.533933705865683	-0.533933705865683	-0.454827682095665	-0.533933705865683	-0.533933705865683
9630013K17Rik	none	chr11	63962726	63965725	+	1.77472344159793	1.75786180673443	1.68539053815057	1.43026102819696	1.31503049537454	1.51849164616746	1.38455003385379	-0.533933705865683	-0.566426467623045	-0.593487997003629	-0.521985881528451	-0.555105841212434	-0.373527825586864	-0.426579742865117	-0.264141240590715
9630028H03Rik	none	chr2	135581797	135584796	-	1.214532222632	1.16592874936467	1.31561663255172	1.69306517472079	1.78990261870424	1.82997711204797	1.56915670503429	-0.533933705865683	-0.534989250011785	-0.549892970609215	-0.538416521041882	-0.549802218777189	-0.520213316135106	-0.59512065101424	-0.568217546260943
9830166K06Rik	late	chr19	8661836	8664835	-	3.0881129381651	1.76384092852604	8.36856733723724	3.39623820123095	1.34242696402818	1.53147020724582	2.78448395697262	-0.533933705865683	-0.525146695023407	-0.538670715618922	-0.520869379311597	-0.426617782593477	-0.484674509400264	-0.562145911875629	-0.637214098899479
9930012K11Rik	none	chr14	70158003	70161002	-	1.93477807558819	0.908826512325284	3.61210720416566	1.58187880503763	0.82189405960909	1.18104905813025	1.27686280899849	-0.533933705865683	-0.53129922700665	-0.444551584706533	-0.36374302504662	-0.260362612775742	-0.192559506445323	-0.4762214905678	-0.277336180144357
9930014A18Rik	mid	chr15	60821902	60824901	+	4.241447800742	1.66219585806861	11.2022031611948	5.21059759742428	1.57073086947515	2.33614099410379	3.84597231626052	-0.533933705865683	-0.513342431303853	-0.468453599551823	-0.402593994142282	-0.648674475448251	-0.381421337567747	-0.4966984114281	-0.340253395186922
9930021J03Rik	early	chr19	29804490	29807489	-	4.0578557205767	1.50075956969504	9.13536164674224	3.82582190227951	2.14605671120151	2.62166933782758	3.47675897389951	-0.533933705865683	-0.40700046775548	-0.223539539353252	0.0314619087370323	0.669738493515954	2.1967809487601	1.89375052730801	0.784937496132198
9930104L06Rik	early	chr4	124935548	124938547	+	6.85881181540632	1.69807058881829	5.21186589049333	2.66847287239575	2.09126377389424	2.42699092165227	2.73833228917749	-0.533933705865683	-0.287792904362171	0.117237758299082	1.11922943936256	3.27215197958475	3.04674887644239	2.70651866265572	2.28829858239478
9930111H07Rik	none	chr1	85773771	85776770	+	1.34163443197721	1.15994962757306	1.53358861900999	1.2786432513563	1.43374852620697	1.54444876832417	1.44608559091395	-0.533933705865683	-0.533933705865683	-0.533933705865683	-0.533933705865683	-0.533933705865683	-0.492928347332106	-0.533933705865683	-0.500224753935553
a	early	chr2	154789902	154792901	+	4.47682226249239	1.63230024911054	8.27125841471123	3.75001301385918	2.09126377389424	2.28422674979037	3.6921334236101	-0.533933705865683	-0.474401688778631	-0.526991549760634	-0.498474698987276	-0.45501298329644	-0.441719277434398	-0.482371336241553	-0.505453838834009
A130010J15Rik	early	chr1	193172244	193175243	+	4.99464607834324	2.14650472318932	8.02603992994567	3.53269420038756	2.16432102363727	2.85528343723796	3.15369729933363	-0.533933705865683	-0.414704589485297	-0.194130074097829	0.0490838442485759	0.301822680678478	0.385478716892045	-0.176724897775931	0.0175901943009031
A1cf	none	chr19	31867273	31870272	+	1.02152516399669	1.27953206340533	0.821287306119562	1.29380502904036	1.36982343268182	1.4795559629324	1.09225613781799	-0.533933705865683	-0.533832895296613	-0.538670715618922	-0.536603634309069	-0.537454563869547	-0.570215880166455	-0.533504438455748	-0.498292610025534
A230001M10Rik	none	chr3	102261022	102264021	+	1.65703621072273	1.48880132611181	2.04737972994734	1.4605845835651	1.41548421377121	1.49253452401075	1.0614883592879	-0.533933705865683	-0.51054670356435	-0.53549288335524	-0.533933705865683	-0.537454563869547	-0.533933705865683	-0.563403330186631	-0.533933705865683
A230009B12Rik	asy	chr17	10454716	10457715	+	2.10895517728348	1.36921889027954	2.33152178372331	1.6425259157739	1.34242696402818	1.51849164616746	1.1691755841432	-0.533933705865683	-0.568476616024265	-0.507042544751788	-0.571247355036715	-0.594731228372315	-0.565234806340578	-0.599707178980681	-0.604859600894098
A230020J21Rik	mid	chr1	191023850	191026849	+	3.46941956620072	1.42901010819568	9.10033043463287	4.1492731595396	1.6346559630003	2.33614099410379	3.81520453773043	-0.533933705865683	-0.624053670981402	-0.363486737513771	0.774787279449668	1.29511241037357	0.812410711143651	-0.207330185867696	-0.0688320251723871
A230028O05Rik	late	chr16	25058139	25061138	+	3.26229003986038	1.7877574156925	5.94752134479	2.13275672755872	1.64378811921818	1.81699855096961	2.19989616490102	-0.533933705865683	-0.509458463452663	-0.528255335926603	-0.38334581130738	-0.393299410491149	-0.301606093844753	-0.524668056058225	-0.392340767727219
A230056P14Rik	mid	chr7	55961031	55964030	+	3.76599138800621	1.28551118519695	3.95463461145723	1.71833480419423	1.90862064953667	2.11550545577176	2.96909062815312	-0.533933705865683	-0.570275491221099	-0.485820643017424	-0.480176850808499	-0.371199391955455	-0.487413766738998	-0.568645812408114	-0.534106407506595
A230072C01Rik	asy	chrX	20960634	20963633	+	3.61064424325096	0.771306711118169	3.30071865208241	1.21294221472534	0.904083465569999	1.28487754675708	1.86145060107009	-0.533933705865683	-0.466071639485925	-0.344616723264154	-0.275131798484375	0.278066841333902	0.64519440780456	0.926916827822647	0.766654424159943
A230072E10Rik	mid	chrX	151343347	151346346	-	4.04844074210668	0.855014416200761	5.88135127747231	2.60277183576479	1.55246655703939	2.11550545577176	2.75371617844253	-0.533933705865683	-0.491573836465024	-0.512491240241455	-0.456463407854727	-0.333770148356195	-0.233543675308467	-0.379753939117517	-0.502167909939806
A230077H06Rik	none	chr7	40897103	40900102	-	1.67586616766277	1.07026280069885	2.92316003268147	2.04683998734901	1.62552380678242	1.90784847851809	1.13840780561311	-0.533933705865683	-0.51054670356435	-0.533933705865683	-0.533933705865683	-0.533933705865683	-0.495833040629242	-0.533933705865683	-0.533933705865683
A230103J11Rik	early	chr8	85058961	85061960	-	5.28180292167871	2.0508387745235	6.65203794387835	5.22575937510834	2.27390689825182	3.08889753664834	5.24590623937935	-0.533933705865683	-0.551994900829244	-0.369216738266341	0.123039449596542	0.705272564693729	0.114932828121773	-0.0302696817201532	-0.222961717944704
A2m	none	chr6	121657113	121660112	+	1.1533348625769	1.20778260190597	1.10542935989552	1.53133954609074	1.56159871325727	1.24594186352202	1.24609503046841	-0.533933705865683	-0.472896102320369	-0.533933705865683	-0.533933705865683	-0.533933705865683	-0.533933705865683	-0.504486975845315	-0.500224753935553
A330008L17Rik	none	chr8	99415174	99418173	+	1.94890054329322	1.43498922998729	3.91960339934786	2.4157765776613	1.65292027543606	1.4795559629324	1.52300503723917	-0.533933705865683	-0.558309981331429	-0.570980446095117	-0.525472537500426	-0.543948542069228	-0.488358284448734	-0.561012631036474	-0.499588419576983
A330009N23Rik	mid	chr15	101222622	101225621	-	3.52120194778581	1.48880132611181	5.92027484648272	2.75944353850015	1.58899518191091	2.18039826116354	2.32296727902135	-0.533933705865683	-0.492496161063112	-0.527131411553994	-0.481665435067645	0.196667574699714	-0.293283334485471	-0.16852160425012	-0.247496350651147
A330015K06Rik	none	chr3	65301158	65304157	-	1.01211018552667	1.25561557623888	0.903026801041414	1.32918251030319	1.48854146351424	1.20700618028696	1.23071114120337	-0.533933705865683	-0.565245615781598	-0.524446478927543	-0.572731934525827	-0.61220067996003	-0.633984071667723	-0.852370834617737	-0.742928662202466
A330023F24Rik	late	chr1	194974875	194977874	+	3.01750059963998	1.62034200552732	5.89692070507648	2.20351169008437	1.55246655703939	1.86891279528303	2.29219950049127	-0.533933705865683	-0.505900595238529	-0.473939635506157	-0.530390264497996	-0.390274837032623	-0.155010165578161	0.00388690763836988	0.0521545449280153
A330032B11Rik	late	chr19	37172343	37175342	+	2.49026180531911	1.18386611473951	5.46486908906097	2.40061479997724	1.79903477492212	1.81699855096961	2.41527061461161	-0.533933705865683	-0.523206279580993	-0.47765592674364	-0.522976535064623	-0.482036173231519	-0.451858362223933	-0.438681897956017	-0.463180379477638
A330035P11Rik	mid	chr14	122105475	122108474	-	3.28111999680041	1.49478044790343	6.55472902135233	3.35075286817875	1.86295986844727	2.90719768155138	3.73828509140522	-0.533933705865683	-0.773852890341035	-0.364121780223394	0.389434583678396	2.45209849392053	1.02470179964188	0.227229064423302	-0.299341542553648
A330040F15Rik	none	chr19	12595020	12598019	-	1.86416573706308	1.30344855057179	5.18072703528501	1.92554576587648	1.7625061500506	1.7650843066562	1.461469480179	-0.533933705865683	-0.496283104621702	-0.533933705865683	-0.474213304225076	-0.476957224126852	-0.533933705865683	-0.495086199611207	-0.460679014026842
A330041J22Rik	late	chr9	86693960	86696959	+	2.08541773110844	1.20778260190597	4.91604676601425	1.88511435871897	1.44288068242485	1.67423437910771	2.46142228240673	-0.533933705865683	-0.63734527953759	-0.510760267739351	-0.556965667418472	-0.426617782593477	-0.490538640109085	-0.458425254273558	-0.504303545696367
A330048O09Rik	late	chr13	48272385	48275384	-	2.25017985433371	1.47086396073697	4.1726065979155	1.49090813893323	1.24197324563151	1.51849164616746	2.21528005416606	-0.533933705865683	-0.533933705865683	-0.533933705865683	-0.499150378708259	-0.533933705865683	-0.533933705865683	-0.357253323588178	-0.533933705865683
A330069E16Rik	early	chr2	91235646	91238645	+	4.1802504406869	1.7459035631512	6.48077424023256	2.92622309302488	2.35609630421273	2.08954833361505	3.292152302719	-0.533933705865683	-0.431737919114677	-0.597759794006693	1.07965775737369	2.77235561901294	1.70290165437413	0.259593429221479	0.233012034492381
A330074K22Rik	early	chr8	120226731	120229730	-	2.68797635318943	1.23169908907242	12.7708229923141	4.66982752669256	2.18258533607303	2.18039826116354	2.59987728579211	-0.533933705865683	-0.545942257850185	-0.533933705865683	-0.544442016607287	-0.476957224126852	-0.490696243798865	-0.504486975845315	-0.496406393144998
A330076H08Rik	none	chr7	61980859	61983858	-	0.781443213011289	1.28551118519695	0.642238888671695	1.31907465851381	1.10499090236333	1.51849164616746	1.13840780561311	-0.533933705865683	-0.51054670356435	-0.533933705865683	-0.533933705865683	-0.533933705865683	-0.533933705865683	-0.533933705865683	-0.533933705865683
A330093E20Rik	none	chr18	45895010	45898009	-	1.37458685662227	1.40509362102922	2.33930649752539	1.38477569514476	1.46114499486061	1.36274891322721	1.72299559768471	-0.533933705865683	-0.523112038086644	-0.544517331275408	-0.525472537500426	-0.491403943144052	-0.488358284448734	-0.561012631036474	-0.536558047280109
A330102I10Rik	none	chr13	29014793	29017792	+	1.61937629684267	1.55457166581956	2.61177148059823	1.54650132377481	1.36069127646394	1.27189898567873	1.38455003385379	-0.533933705865683	-0.509458463452663	-0.507042544751788	-0.513499698151918	-0.594731228372315	-0.528358982079698	-0.562167586368909	-0.534019989143681
A3galt2	none	chr4	128757758	128760757	+	1.33692694274221	1.45890571715375	1.44795676718709	1.5970405827217	1.26936971428515	1.28487754675708	1.72299559768471	-0.533933705865683	-0.59090297638419	-0.57505145971415	-0.611265918587072	-0.649710540498593	-0.48276315667183	-0.620938088753851	-0.637229027577809
A430005L14Rik	early	chr4	153955755	153958754	+	5.59720470042424	1.81167390285895	16.0481875029903	8.14187461634385	2.31956767934121	2.71251926537606	4.99976401113867	-0.533933705865683	-0.440102046417068	-0.262933756625264	0.947848559848735	1.59390462799767	2.39597001981737	2.30466259906216	2.77045809372592
A430033K04Rik	late	chr5	138621359	138624358	+	2.51379925149415	1.23767821086404	3.57318363515525	2.19340383829499	1.62552380678242	1.68721294018607	2.43065450387665	-0.533933705865683	-0.478971417070292	-0.433494702051543	-0.318914882414665	0.227520893817638	0.17537713781835	0.200134084556452	-0.0879406799835661
A430035B10Rik	mid	chr6	8508931	8511930	-	2.10424768804847	1.33334415952986	6.714315654295	3.53269420038756	1.53420224460364	2.3620981162605	2.93832284962304	-0.533933705865683	-0.55958926445082	-0.537111538129364	-0.40748122129341	-0.419980742388021	-0.414982537963055	-0.473782826436305	-0.50139469664705
A430046D13Rik	late	chr10	128497864	128500863	+	2.55616665460922	1.24365733265565	4.13368302890509	2.06200176503308	1.36982343268182	1.84295567312632	2.18451227563597	-0.533933705865683	-0.407879473448191	-0.235878412085643	-0.210848287343156	1.08330897907265	0.681991802598302	0.696540702419335	0.456595847061234
A430078I02Rik	late	chr6	86479271	86482270	-	2.02422037105334	1.33334415952986	1.62311282773392	1.66779554524734	1.22370893319576	1.32381322999215	2.07682505078068	-0.533933705865683	-0.414292923073297	-0.510760267739351	-0.369630842542551	-0.315781003413785	-0.259314039965243	-0.40114230638561	-0.460078292856121
A430088P11Rik	none	chr15	80696111	80699110	-	1.56759391525759	1.80569478106734	1.42071026887981	1.45047673177572	1.16891599588848	1.29785610783544	1.41531781238387	-0.533933705865683	-0.533933705865683	-0.533933705865683	-0.5089966313825	-0.533933705865683	-0.533933705865683	-0.533933705865683	-0.533933705865683
A430089I19Rik	none	chr5	94305297	94308296	-	0.00470748923500777	0.00597912179161371	0.00389235690104058	0.00505392589468892	0.00913215621787878	0.0129785610783544	0.0153838892650421	-0.533933705865683	-0.533933705865683	-0.533933705865683	-0.533933705865683	-0.533933705865683	-0.495833040629242	-0.533933705865683	-0.500224753935553
A430090L17Rik	none	chr13	114150093	114153092	-	1.72294106001284	1.70404971060991	1.65425168294225	1.27358932546161	1.3332948078103	1.1940276192086	1.59992448356438	-0.533933705865683	-0.582224432150957	-0.538670715618922	-0.571247355036715	-0.537454563869547	-0.565234806340578	-0.571044031067516	-0.566645282683309
A430093F15Rik	none	chr19	10746537	10749536	+	1.20511724416199	1.50075956969504	1.66592875364537	1.49596206482792	1.42461636998909	1.12913481381683	1.59992448356438	-0.533933705865683	-0.533933705865683	-0.533933705865683	-0.533933705865683	-0.533933705865683	-0.533933705865683	-0.533933705865683	-0.500224753935553
A4galt	late	chr15	83250275	83253274	-	4.07668567751673	1.54261342223634	6.28226403827949	2.91611524123551	1.74424183761485	1.88189135636138	2.73833228917749	-0.533933705865683	-0.522895441732734	-0.500757921750453	-0.39950514356133	-0.313523737517756	-0.0495250740921469	0.00369837081814375	0.0676363118866913
A4gnt	none	chr9	99611002	99614001	+	1.36517187815225	1.50673869148665	1.19106121171842	1.45553065767041	1.47940930729636	1.70019150126442	1.18455947340824	-0.533933705865683	-0.533933705865683	-0.533933705865683	-0.533933705865683	-0.476957224126852	-0.533933705865683	-0.533933705865683	-0.533933705865683
A530013C23Rik	late	chr2	167689677	167692676	+	5.38536768484889	1.63827937090216	12.0507369656216	3.79549834691138	1.47027715107848	1.81699855096961	3.12292952080354	-0.533933705865683	-0.464188127009386	-0.444551584706533	0.0355463589214023	0.127566119594119	0.117772826570866	-0.31521788507777	-0.365304499901757
A530053G22Rik	none	chr6	60402208	60405207	-	0.734368320661212	1.01047158278272	0.87578030273413	0.899598809254628	1.55246655703939	1.06424200842506	0.953801134432609	-0.533933705865683	-0.545841447281124	-0.47765592674364	-0.522976535064623	-0.482036173231519	-0.528358982079698	-0.50486296398767	-0.534019989143681
A530072M11Rik	late	chr4	16162610	16165609	+	1.70881859230782	1.08222104428208	3.48365942643132	2.13275672755872	1.28763402672091	1.82997711204797	2.03067338298555	-0.533933705865683	-0.523112038086644	-0.543117707856971	-0.525472537500426	-0.486844734220443	-0.488358284448734	-0.533112993531705	-0.499588419576983
A530088E08Rik	asy	chr17	32395278	32398277	+	2.11366266651849	1.35726064669631	6.51969780924297	2.19845776418968	1.69858105652545	1.34977035214886	1.83068282254001	-0.533933705865683	-0.51054670356435	-0.533933705865683	-0.533933705865683	-0.476957224126852	-0.492928347332106	-0.46563946959084	-0.500224753935553
A630001G21Rik	asy	chr1	85735130	85738129	-	2.76329618094956	1.78177829390089	4.49567222070187	1.69306517472079	1.60725949434667	1.59636301263759	1.52300503723917	-0.533933705865683	-0.557101958206531	-0.538670715618922	-0.556965667418472	-0.537454563869547	-0.561993203359074	-0.533504438455748	-0.504303545696367
A630010A05Rik	none	chr16	14560817	14563816	+	1.22865469033703	1.29149030698856	1.43627969648397	1.3696139174607	1.48854146351424	1.18104905813025	1.78453115474488	-0.533933705865683	-0.582224432150957	-0.538670715618922	-0.547111945050673	-0.537454563869547	-0.528358982079698	-0.571044031067516	-0.572234307354471
A630012P03Rik	none	chrX	52574343	52577342	+	0.640218535961056	0.765327589326555	0.638346531770655	0.712603551151138	0.794497590955454	0.973392080876578	0.830730020312272	-0.533933705865683	-0.51044589299528	-0.570215880166455	-0.545278805683272	-0.476957224126852	-0.492490420376498	-0.503229557534322	-0.536506928236326
A630019I02Rik	none	chr13	93093333	93096332	+	1.79826088777297	1.47086396073697	2.36266063893163	1.62736413808983	1.04106580883818	1.49253452401075	1.67684392988959	-0.533933705865683	-0.522660546581722	-0.66670188750509	-0.0991561248326812	0.142593156984876	0.0025943018803532	-0.116302778784806	0.0558927944178961
A630023A22Rik	none	chr14	34101194	34104193	-	1.66174369995774	1.70404971060991	1.17159942721321	1.48080028714385	1.3332948078103	1.64827725695101	1.27686280899849	-0.533933705865683	-0.533933705865683	-0.533933705865683	-0.533933705865683	-0.476957224126852	-0.533933705865683	-0.533933705865683	-0.533933705865683
A630023P12Rik	none	chr5	110513444	110516443	+	1.44990668438239	1.51271781327827	1.12099878749969	1.24831969598816	1.28763402672091	1.45359884077569	1.41531781238387	-0.533933705865683	-0.533933705865683	-0.533933705865683	-0.533933705865683	-0.476957224126852	-0.533933705865683	-0.533933705865683	-0.533933705865683
A630073D07Rik	none	chr6	132626012	132629011	-	1.01681767476168	1.12407489682338	0.860210875129968	1.17251080756783	1.02280149640242	1.45359884077569	1.19994336267328	-0.533933705865683	-0.523112038086644	-0.539614433874362	-0.492955085726931	-0.649382641090636	-0.486899944685107	-0.534562224516147	-0.532213712073601
A630075F10Rik	asy	chr2	170069172	170072171	-	3.58239930784091	1.57848815298602	4.12979067200405	1.67790339703672	1.40635205755333	1.73912718449949	1.96913782592539	-0.533933705865683	-0.570215880166455	-0.570215880166455	-0.536603634309069	-0.533933705865683	-0.570215880166455	-0.503229557534322	-0.498292610025534
A630095N17Rik	asy	chr1	75230591	75233590	-	2.88569090105976	1.99702667839898	2.98543774309812	1.72338873008892	1.70771321274333	1.70019150126442	1.70761170841967	-0.533933705865683	-0.500901585806153	-0.471246656088665	-0.506924794280731	-0.342082763983754	-0.447361078038014	-0.172314929437875	-0.186962421615041
A730004F24Rik	none	chr1	186556973	186559972	-	1.61466880760766	1.84156951181702	1.65035932604121	1.26348147367223	1.47027715107848	1.63529869587265	1.30763058752858	-0.533933705865683	-0.533933705865683	-0.533933705865683	-0.533933705865683	-0.533933705865683	-0.533933705865683	-0.533933705865683	-0.533933705865683
A730006G06Rik	none	chr17	48088879	48091878	-	1.46402915208742	1.4828222043202	1.42460262578085	1.47069243535448	1.27850187050303	1.51849164616746	1.67684392988959	-0.533933705865683	-0.533933705865683	-0.533933705865683	-0.533933705865683	-0.476957224126852	-0.533933705865683	-0.533933705865683	-0.533933705865683
A730017L22Rik	early	chr2	130904897	130907896	-	3.0881129381651	1.56652990940279	6.82719400442517	3.09300264754962	2.51134295991667	2.90719768155138	2.98447451741816	-0.533933705865683	-0.519553798902143	-0.454277352434828	-0.498984051130343	-0.190061865483855	-0.45428012887193	-0.54296304331906	-0.643939357091552
A730018C14Rik	none	chr12	112421713	112424712	-	1.44990668438239	1.49478044790343	1.3623249153642	1.47069243535448	1.25110540184939	1.27189898567873	1.24609503046841	-0.533933705865683	-0.490876491358916	-0.546264135529831	-0.516889559067954	-0.559933462337628	-0.443996785476314	-0.431000991284303	-0.503538066443051
A730020E08Rik	early	chr6	61178771	61181770	-	1.7606009738929	1.26757381982211	6.42238888671695	2.99697805555053	2.01820652415121	1.1940276192086	2.21528005416606	-0.533933705865683	-0.533933705865683	-0.533933705865683	-0.533933705865683	-0.476957224126852	-0.454827682095665	-0.533933705865683	-0.533933705865683
A730020M07Rik	late	chr3	121641983	121644982	-	1.88770318323811	1.44694747357052	2.0434873730463	1.5060699166173	1.36982343268182	1.7910414288129	2.07682505078068	-0.533933705865683	-0.533933705865683	-0.533933705865683	-0.533933705865683	-0.533933705865683	-0.533933705865683	-0.533933705865683	-0.494387965956972
A730036I17Rik	early	chr2	129223144	129226143	+	4.94286369675816	1.47086396073697	9.7075381111952	2.68868857597451	2.18258533607303	2.66060502106265	2.59987728579211	-0.533933705865683	-0.343537934422555	-0.396948683626304	-0.0713125770253758	0.0766572374169591	0.182239569132727	-0.374338814018781	-0.276800978312856
A730043L09Rik	late	chr9	62242601	62245600	-	1.90182565094314	1.53065517865311	2.20307400598897	1.74360443366768	1.44288068242485	1.50551308508911	2.06144116151564	-0.533933705865683	-0.45863250445537	-0.470980827781732	-0.533933705865683	-0.533933705865683	-0.533933705865683	-0.495086199611207	-0.533933705865683
A730046J19Rik	none	chrX	144152195	144155194	+	0.644926025196064	0.765327589326555	0.618884747265452	0.79346636546616	0.648383091469394	0.597013809604301	0.615355570601683	-0.533933705865683	-0.51044589299528	-0.567314404844218	-0.536603634309069	-0.594731228372315	-0.570215880166455	-0.627586264957739	-0.570215880166455
A730056A06Rik	late	chr7	73374266	73377265	-	3.47412705543573	1.71002883240152	9.5635209058567	3.3305371646	1.77163830626848	1.84295567312632	2.95370673888808	-0.533933705865683	-0.51054670356435	-0.533933705865683	-0.5089966313825	-0.476957224126852	-0.495833040629242	-0.533933705865683	-0.500224753935553
A730063M14Rik	mid	chr10	127068714	127071713	+	5.55483729730916	2.04485965273189	6.15381626054515	3.103110499339	1.59812733812879	2.19337682224189	4.12288232303128	-0.533933705865683	-0.323774554343924	-0.195831330843709	0.658901474898223	1.59258864989002	2.58395784868169	0.719872637621507	0.491721384593491
A730082K24Rik	none	chr7	114947188	114950187	+	1.59113136143263	1.39911449923761	1.91893195221301	1.37972176925008	1.29676618293879	1.09019913058177	1.95375393666034	-0.533933705865683	-0.564663650279298	-0.498552425905484	-0.622071769280613	-0.568395918842552	-0.665707227495062	-0.62739283115414	-0.432864503340556
A730085K08Rik	none	chr9	122397302	122400301	-	1.47815161979244	1.66817497986023	1.12489114440073	1.44542280588103	1.47027715107848	1.38870603538392	1.58454059429933	-0.533933705865683	-0.530926825349339	-0.533933705865683	-0.509658689449865	-0.476957224126852	-0.449690884187639	-0.436192738492823	-0.496406393144998
A730090N16Rik	none	chr3	65347930	65350929	-	1.29455953962714	1.10015840965692	0.938058013150779	1.12197154862094	1.23284108941364	1.09019913058177	1.33839836605866	-0.533933705865683	-0.4047941567052	-0.48708689404211	-0.666242204297094	-0.728227034481299	-0.97831497535793	-1.37534784308343	-1.32909705614015
A830018L16Rik	asy	chr1	11413009	11416008	+	2.38198955291393	1.71600795419313	3.74444733880104	1.73855050777299	1.57073086947515	1.9338056006748	1.89221837960018	-0.533933705865683	-0.558587380213392	-0.529805745252362	-0.528097585288977	-0.499848056971663	-0.576911403769824	-0.506307854926756	-0.409188330455013
A830052D11Rik	mid	chr18	32376393	32379392	-	2.84332349794469	1.40509362102922	5.63613279270676	2.49158546608164	1.56159871325727	2.18039826116354	3.19984896712875	-0.533933705865683	-0.557101958206531	-0.566581162450312	-0.556965667418472	-0.426617782593477	-0.415186562889191	-0.438681897956017	-0.434480089646623
A830082K12Rik	none	chr13	78196517	78199516	+	1.12508992716686	0.95068036486658	3.44473585742091	2.30459020797815	1.0775944337097	1.9338056006748	1.59992448356438	-0.533933705865683	-0.545841447281124	-0.538670715618922	-0.522976535064623	-0.482036173231519	-0.451858362223933	-0.438681897956017	-0.468769403107441
A830082N09Rik	none	chr10	33993556	33996555	-	1.28514456115712	1.54261342223634	1.14824528580697	1.23821184419879	1.36069127646394	1.94678416175316	1.29224669826353	-0.533933705865683	-0.500915588809278	-0.443421450463689	-0.334402733239043	-0.578605170958815	-0.145860959358582	-0.413779182080281	-0.374830940831041
A930001A20Rik	none	chr3	14969701	14972700	+	1.34634192121222	1.3094276723634	1.12489114440073	1.24326577009347	1.32416265159242	1.41466315754063	1.09225613781799	-0.533933705865683	-0.557007716712184	-0.512491240241455	-0.447659398027553	-0.438859346206532	-0.523141048363984	-0.506700163868615	-0.497136778796016
A930001C03Rik	mid	chr19	4437503	4440502	+	3.41763718461564	1.64425849269377	4.70585949335806	3.90163079069985	1.94514927440818	2.73847638753277	4.12288232303128	-0.533933705865683	-0.458946512179026	-0.346207881352796	0.282414446767156	1.55134478893435	1.03103607527123	1.49233564722597	1.90959246430522
A930003A15Rik	none	chr16	19882775	19885774	-	1.41695425973734	1.47086396073697	0.94584272695286	1.17251080756783	1.35155912024606	1.4795559629324	1.3537822553237	-0.533933705865683	-0.533933705865683	-0.533933705865683	-0.533933705865683	-0.533933705865683	-0.533933705865683	-0.533933705865683	-0.533933705865683
A930004D18Rik	early	chr2	18027372	18030371	-	9.29258374990533	1.63827937090216	11.3695745079395	5.12468085721456	2.17345317985515	3.19272602527518	4.61516677951262	-0.533933705865683	-0.557007716712184	-0.480465149207497	-0.377508347624433	-0.333770148356195	-0.267836311179492	-0.352597705036672	-0.328370105744406
A930006K02Rik	mid	chr16	91463604	91466603	+	2.41494197755898	1.56055078761118	2.94651417408772	1.80425154440394	1.39721990133545	2.10252689469341	2.32296727902135	-0.533933705865683	-0.533933705865683	-0.533933705865683	-0.533933705865683	-0.533933705865683	-0.533933705865683	-0.533933705865683	-0.415296487217198
A930007I19Rik	early	chr19	29520495	29523494	-	2.86686094411973	1.08222104428208	6.41849652981591	3.37096857175751	2.31043552312333	2.28422674979037	3.43060730610438	-0.533933705865683	-0.570871341615854	-0.513833827171669	-0.387959851272035	-0.219028203890549	-0.0677566947743031	-0.187864601470988	-0.141184493157194
A930009A15Rik	none	chr10	115568486	115571485	+	1.50639655520249	1.12407489682338	0.996443366666388	1.34939821388194	1.32416265159242	1.60934157371594	1.13840780561311	-0.533933705865683	-0.496283104621702	-0.533933705865683	-0.474213304225076	-0.419980742388021	-0.492928347332106	-0.504486975845315	-0.533933705865683
A930012L18Rik	late	chr18	44660603	44663602	+	2.85273847641471	1.50075956969504	4.82652255729032	2.12770280166404	1.49767361973212	1.7650843066562	2.72294839991245	-0.533933705865683	-0.58894996923096	-0.534210063848494	-0.543546748064306	-0.486844734220443	-0.484674509400264	-0.534288499371572	-0.53769103964266
A930015D03Rik	asy	chr17	35992953	35995952	+	2.31608470362382	1.86548599898348	3.44862821432195	2.10243317219059	1.72597752517909	1.59636301263759	1.9383700473953	-0.533933705865683	-0.492842157456017	-0.215192258433078	-0.0857331580009046	0.901602674913389	2.57137479905782	2.70237591146032	1.80650332417641
A930016O22Rik	asy	chr7	19419918	19422917	-	2.57970410078426	1.27355294161372	6.78827043541477	2.37534517050379	1.31503049537454	1.57040589048088	1.70761170841967	-0.533933705865683	-0.578849586473011	-0.631242824129563	-0.460157428019007	-0.438859346206532	0.169786438464763	-0.166804891634911	-0.172130582731707
A930017M01Rik	none	chr15	44879919	44882918	+	1.04035512093672	1.36921889027954	0.747332524999791	1.30896680672443	1.0775944337097	0.882542153328098	1.55377281576925	-0.533933705865683	-0.545942257850185	-0.563403330186631	-0.544442016607287	-0.592872954507576	-0.568577426593326	-0.563403330186631	-0.568577426593326
A930018P22Rik	early	chr2	104121269	104124268	+	3.37056229226556	1.67415410165184	6.78827043541477	2.97676235197177	2.15518886741939	1.51849164616746	2.67679673211732	-0.533933705865683	-0.304046893860024	-0.261227580266958	-0.195303797059928	-0.543948542069228	-0.220414301927448	-0.384672985906022	-0.25258851770043
A930019D19Rik	none	chr2	146257786	146260785	+	1.52051902290751	1.26159469803049	1.33118606015588	1.20788828883065	1.71684536896121	1.59636301263759	1.90760226886522	-0.533933705865683	-0.604859600894098	-0.57177505765601	-0.556588780922018	-0.537454563869547	-0.604859600894098	-0.571044031067516	-0.572234307354471
A930024E05Rik	mid	chr5	122987854	122990853	+	3.54003190472584	1.28551118519695	6.13824683294099	3.21429686902215	1.7625061500506	2.11550545577176	2.95370673888808	-0.533933705865683	-0.506672369589233	-0.384968526182212	-0.0554180227563243	1.08048444875188	1.17187881353159	1.04010229937608	0.588503055551413
A930041C12Rik	none	chr5	107632351	107635350	-	1.209824733397	1.30344855057179	0.94195037005182	1.32918251030319	1.41548421377121	1.0512634473467	1.18455947340824	-0.533933705865683	-0.580945149031566	-0.570285226953683	-0.590507442054863	-0.540787981296378	-0.601902437766062	-0.625188046298337	-0.606152968487316
AA388235	early	chr17	33979994	33982993	+	6.44926025196064	1.98506843481575	12.0351675380175	6.41848588625493	2.2830390544697	2.55677653243581	3.53829453095968	-0.533933705865683	-0.530651546249178	-0.593449603104085	1.39321960239687	3.42440904430765	2.3715167904182	1.371812050072	0.976675822655082
AA465934	mid	chr11	83290242	83293241	+	5.00406105681326	1.68013322344345	4.45674865169146	1.70822695240486	1.7625061500506	2.58273365459252	3.09216174227346	-0.533933705865683	-0.4963681572984	-0.287706672338557	-0.0909452436420762	0.432416444979164	1.2461088092208	1.45020116998227	1.75294281405313
AA467197	late	chr2	122635486	122638485	+	2.02422037105334	1.65023761448538	2.63512562200447	1.96597717303399	1.82643124357576	1.75210574557784	2.49219006093682	-0.533933705865683	-0.593484943076365	-0.421835032032678	-0.419590124259211	-0.315781003413785	-0.232652640825181	-0.438681897956017	-0.45287886885549
AA792892	none	chr5	94338249	94341248	+	0.00470748923500777	0.00597912179161371	0.00389235690104058	0.00505392589468892	0.00913215621787878	0.0129785610783544	0.0153838892650421	-0.533933705865683	-0.51054670356435	-0.505238555286553	-0.533933705865683	-0.533933705865683	-0.533933705865683	-0.533933705865683	-0.533933705865683
AA986860	none	chr1	130738772	130741771	+	1.54405646908255	1.72796619777636	1.76323767617138	1.46563850945979	1.17804815210636	1.20700618028696	1.44608559091395	-0.533933705865683	-0.45146153867698	-0.424730488615917	-0.251983776988844	-0.163185253805376	-0.0971867798841526	-0.256887837259497	0.0134531489468466
Aaas	early	chr15	102348766	102351765	-	4.3026451607971	2.5291685178526	4.37890151367065	4.35143019532716	2.10039593011212	2.77741207076784	3.73828509140522	-0.533933705865683	-0.315532115540163	-0.221622263109124	0.581702435721585	1.9755545354794	2.47142745356774	2.20779503832438	1.62935532194747
Aacs	early	chr5	125474314	125477313	+	3.88838610811642	1.6143628837357	7.08798191679489	3.04751731449742	2.2830390544697	1.89486991743974	2.76910006770757	-0.533933705865683	-0.490209246682934	-0.380398040553533	-0.0933595067243704	0.942412500550883	1.28390160354488	1.35523307801414	0.424570065292294
Aadac	none	chr3	60024217	60027216	+	1.05447758864174	1.1778869929479	1.03925929257783	1.39993747282883	1.31503049537454	1.01232776411164	1.23071114120337	-0.533933705865683	-0.526866022211612	-0.567314404844218	-0.561773220343065	-0.540787981296378	-0.618724913307748	-0.562167586368909	-0.387097448772644
Aadacl2	none	chr3	60005243	60008242	+	0.960327803941584	1.15397050578145	0.74344016809875	1.00067732714841	1.20544462076	1.28487754675708	1.15379169487816	-0.533933705865683	-0.472896102320369	-0.53549288335524	-0.474213304225076	-0.592872954507576	-0.533933705865683	-0.534761856766743	-0.533933705865683
Aadacl3	none	chr4	144462257	144465256	-	1.54876395831756	1.3512815249047	1.4868803361975	1.39488354693414	1.48854146351424	1.31083466891379	1.39993392311883	-0.533933705865683	-0.51054670356435	-0.505238555286553	-0.533933705865683	-0.476957224126852	-0.492928347332106	-0.533933705865683	-0.533933705865683
Aadat	early	chr8	60504432	60507431	+	2.29725474668379	1.79373653748411	3.16837851744703	1.62231021219514	2.01820652415121	1.77806286773455	1.76914726547984	-0.533933705865683	-0.51054670356435	-0.533933705865683	-0.533933705865683	-0.533933705865683	-0.495833040629242	-0.533933705865683	-0.533933705865683
Aagab	mid	chr9	63601160	63604159	+	4.03902576363666	1.54859254402795	5.20408117669125	2.75438961260546	1.82643124357576	2.25826962763366	3.38445563830926	-0.533933705865683	-0.442883832687707	-0.422445365332209	-0.404570179514218	0.0435608717607236	0.56890014092053	1.43036477578966	1.13672162553993
Aak1	early	chr6	86848017	86851016	+	3.70950151718612	1.82363214644218	5.65170222031092	2.79987494565766	2.07299946145848	2.14146257792847	2.69218062138236	-0.533933705865683	-0.463548123509459	-0.373776091415461	-0.332766798977484	-0.0934592474619266	1.04838029428369	2.14660966747302	1.3152643165349
Aamdc	early	chr7	97577998	97580997	-	5.61132716812926	1.75786180673443	8.41138326314869	3.69947375491229	2.20084964850879	2.42699092165227	3.72290120214018	-0.533933705865683	-0.443788666691375	-0.245426314521381	0.478564906560789	1.32403005893359	1.72371636711302	0.56741487820197	0.245515896202164
Aamp	late	chr1	74282922	74285921	-	4.13317554833682	1.95517282585768	5.66727164791508	2.44610013302944	1.54333440082151	1.98571984498822	3.15369729933363	-0.533933705865683	-0.107581552448266	0.196969939020446	1.88623051348822	2.78082318472486	5.71228092038674	4.82349769280875	4.51269473335335
Aanat	mid	chr11	116584932	116587931	+	5.06525841686836	1.68611234523507	6.99845770807096	3.01719375912929	1.67118458787182	2.2193339443986	3.33830397051413	-0.533933705865683	-0.520718974378065	-0.508442168170219	-0.489741174662331	-0.543948542069228	-0.447016331585672	-0.432796485526303	-0.396265771435835
Aar2	asy	chr2	156546084	156549083	+	3.25287506139037	1.45890571715375	2.86866703606691	1.7334965818783	1.81729908735788	1.67423437910771	1.96913782592539	-0.533933705865683	-0.50309583342681	-0.432202037214732	-0.412527597813507	-0.418566798551705	-0.473915704625614	0.311843387916422	0.522211513911592
Aard	late	chr15	52038607	52041606	+	3.10223540587012	1.47086396073697	8.45030683215909	1.97103109892868	1.6803167440897	1.67423437910771	2.73833228917749	-0.533933705865683	-0.564457606388876	-0.54608668181623	-0.17453750861743	0.021964387101178	0.0780468843422235	0.250096854766895	0.749327904795359
Aars	early	chr8	111031644	111034643	+	10.3564763170171	1.88342336435832	13.3897077395796	3.53269420038756	3.07753664542515	3.19272602527518	4.21518565862153	-0.533933705865683	-0.342512403357518	-0.0572163947403718	0.320844979891049	1.93873569601788	2.39702324965527	1.52729540538178	0.808858867662993
Aars2	late	chr17	45505341	45508340	+	3.28582748603542	1.69807058881829	3.23065622786368	2.38039909639848	1.73510968139697	1.98571984498822	2.95370673888808	-0.533933705865683	-0.462745331293297	-0.339030907820153	-0.186477562760332	0.290758766547634	0.635666526288625	1.64762129209273	0.975203646906207
Aarsd1	mid	chr11	101416116	101419115	-	8.84066478334459	2.33185749872935	8.10777942486752	3.18902723954871	1.99081005549757	2.46592660488733	4.87669289701834	-0.533933705865683	-0.498587156919178	-0.565362264371216	-0.574286361951154	-0.237520961501552	-0.239622780759861	0.528785559971791	0.686092747199619
Aasdh	early	chr5	76903993	76906992	-	7.75323477005779	1.81167390285895	7.27870740494588	2.95654664839302	2.16432102363727	2.98506904802151	4.35364066200691	-0.533933705865683	-0.448279714209072	-0.340904793745919	-0.191097234502763	0.427105064553241	1.10566877434866	0.436852761506419	0.433973540180341
Aasdhppt	early	chr9	4307968	4310967	-	8.6052903215942	1.93723546048284	8.72277181523194	3.49731671912473	2.52960727235242	2.84230487615961	4.35364066200691	-0.533933705865683	-0.47766273982446	-0.252346193376853	0.293109795136845	1.2471833170553	1.76271325738122	1.04620998351386	1.11140913502493
Aass	none	chr6	23131487	23134486	-	1.55817893678757	1.07624192249047	3.17616323124911	1.56671702735357	1.36069127646394	1.37572747430556	1.27686280899849	-0.533933705865683	-0.429067114749633	-0.32856973948162	-0.0542603681704366	0.39916071501348	1.39796948027057	0.875809592442564	0.750904919699201
Aatf	early	chr11	84512023	84515022	-	7.92741187175308	2.06877613989834	13.6855268640587	5.09435730184643	2.32869983555909	3.81569695703619	6.06125237042658	-0.533933705865683	-0.500086935305319	-0.387169285350221	-0.421264540978341	-0.112538395721726	0.528212922146016	1.10874447451153	1.01953333043729
Aatk	mid	chr11	120010909	120013908	-	2.74446622400953	1.56055078761118	5.05227925755067	2.82009064923642	1.32416265159242	2.06359121145835	1.63069226209446	-0.533933705865683	-0.558309981331429	-0.575143797883482	-0.557989990281367	-0.540787981296378	-0.526692449480688	-0.533112993531705	-0.499588419576983
AB124611	none	chr9	21524676	21527675	+	1.49698157673247	1.33334415952986	1.53358861900999	1.33423643619787	1.0775944337097	1.67423437910771	1.43070170164891	-0.533933705865683	-0.535171789470657	-0.538670715618922	-0.567194229134469	-0.537454563869547	-0.565890716287598	-0.571044031067516	-0.472694406816034
Abat	asy	chr16	8511985	8514984	+	2.48084682684909	1.26757381982211	3.7600167664052	1.95081539534992	1.7625061500506	1.72614862342113	1.84606671180505	-0.533933705865683	-0.479429203704479	-0.441852532176683	-0.409882034064784	-0.29535095343661	-0.278185956165021	-0.433105177068324	-0.474993261039245
Abca1	late	chr4	53158396	53161395	-	3.30465744297545	1.60838376194409	10.3030687170544	3.98249360501487	1.75337399383273	1.90784847851809	2.98447451741816	-0.533933705865683	-0.510608065925283	-0.566093373225611	-0.507392978758913	-0.555539133137232	-0.287637607635833	-0.353071730928275	-0.414102512793603
Abca12	none	chr1	71334287	71337286	-	1.40283179203231	1.56055078761118	1.12489114440073	1.29380502904036	1.26023755806727	1.77806286773455	1.19994336267328	-0.533933705865683	-0.533933705865683	-0.533933705865683	-0.533933705865683	-0.476957224126852	-0.533933705865683	-0.533933705865683	-0.533933705865683
Abca13	none	chr11	9190442	9193441	+	1.85004326935805	1.53065517865311	1.70874467955681	1.26853539956692	1.40635205755333	1.45359884077569	1.23071114120337	-0.533933705865683	-0.533933705865683	-0.533933705865683	-0.533933705865683	-0.476957224126852	-0.533933705865683	-0.533933705865683	-0.533933705865683
Abca14	none	chr7	120202461	120205460	+	1.58642387219762	1.58446727477763	1.80605360208283	1.47069243535448	1.28763402672091	1.44062027969734	1.26147891973345	-0.533933705865683	-0.545841447281124	-0.540146885747507	-0.547111945050673	-0.486844734220443	-0.488734186484811	-0.534288499371572	-0.534019989143681
Abca16	none	chr7	120473922	120476921	+	1.20040975492698	1.29746942878018	1.03147457877575	1.28369717725099	1.69858105652545	1.25892042460037	1.30763058752858	-0.533933705865683	-0.524803281295945	-0.525788971797394	-0.523019137078188	-0.499848056971663	-0.443068826798915	-0.532125291721532	-0.531109075431846
Abca2	late	chr2	25427203	25430202	+	2.20310496198364	1.45890571715375	6.71042329739396	2.89084561176206	1.59812733812879	1.73912718449949	2.96909062815312	-0.533933705865683	-0.47020310597023	-0.494329357911978	-0.222250693568619	0.0429629366383131	0.0935835702677474	-0.132143761583613	-0.421453868221461
Abca3	mid	chr17	24350523	24353522	+	4.14259052680683	1.69209146702668	11.3734668648406	4.55358723111472	1.74424183761485	2.54379797135746	2.26143172196119	-0.533933705865683	-0.524964155564543	-0.57505145971415	-0.548381285829103	-0.449893895166127	-0.374700537587093	-0.447325730313055	-0.437080232539186
Abca4	late	chr3	122120254	122123253	+	3.78482134494624	1.57848815298602	5.48043851666513	2.49663939197633	1.45201283864273	1.92082703959645	2.36911894681648	-0.533933705865683	-0.545841447281124	-0.538670715618922	-0.522976535064623	-0.537454563869547	-0.528358982079698	-0.571044031067516	-0.534019989143681
Abca5	none	chr11	110336146	110339145	-	1.77943093083294	1.3094276723634	4.66693592434765	3.38613034944158	1.26023755806727	1.57040589048088	1.90760226886522	-0.533933705865683	-0.536088223746474	-0.578831252302678	-0.43286235186505	-0.317070139686693	0.189645133290125	0.23437940905553	-0.0235170380231731
Abca6	none	chr11	110250277	110253276	-	1.16274984104692	1.0463463135324	0.980873939062226	1.01583910483247	1.08672658992758	1.41466315754063	1.33839836605866	-0.533933705865683	-0.533933705865683	-0.505238555286553	-0.533933705865683	-0.533933705865683	-0.533933705865683	-0.533933705865683	-0.533933705865683
Abca7	late	chr10	79994994	79997993	+	3.45058960926069	1.64425849269377	4.72142892096222	3.06267909218149	1.88122418088303	1.6223201347943	2.55372561799698	-0.533933705865683	-0.495414787592143	-0.430908056956358	-0.130824623826723	0.460688364716665	0.61985495186762	0.677027513824166	0.321932398437785
Abca8b	late	chr11	109994244	109997243	-	2.57499661154925	1.67415410165184	3.62767663176982	1.79919761850926	1.32416265159242	1.95976272283151	2.24604783269614	-0.533933705865683	-0.545841447281124	-0.538670715618922	-0.489364288165888	-0.482036173231519	-0.4122335676704	-0.268780173274118	-0.141607616349564
Abcb10	early	chr8	123981623	123984622	-	2.68797635318943	1.51271781327827	5.4103760924464	2.68868857597451	2.25564258581606	2.38805523841721	3.03062618521329	-0.533933705865683	-0.408872259695886	-0.432557839609428	-0.327460577122872	0.124731079093375	0.894978616503267	0.679156198861829	0.232748188130991
Abcb11	none	chr2	69341115	69344114	-	1.24277715804205	1.51271781327827	1.16381471341113	1.4605845835651	1.23284108941364	1.28487754675708	1.15379169487816	-0.533933705865683	-0.51054670356435	-0.533933705865683	-0.5089966313825	-0.533933705865683	-0.533933705865683	-0.533933705865683	-0.533933705865683
Abcb1a	asy	chr5	8731788	8734787	+	2.76329618094956	1.24963645444727	3.08274666562414	1.62736413808983	1.31503049537454	1.88189135636138	1.90760226886522	-0.533933705865683	-0.421602313932523	-0.388721662871259	-0.107559870128789	0.973882680229561	1.03171861601663	-0.0362545215918251	-0.194371155588715
Abcb1b	mid	chr5	8796686	8799685	+	4.73102668118281	1.30344855057179	8.22844248879978	2.90095346355144	1.78990261870424	2.32316243302543	4.52286344392237	-0.533933705865683	-0.626716722218677	-0.574320365909545	-0.742967169680624	-0.684499462941443	-0.59690536802101	-0.356160303881099	-0.0525679398523094
Abcb4	late	chr5	8892217	8895216	+	2.05246530646339	1.56652990940279	3.82229447682185	2.01146250608619	1.58899518191091	1.41466315754063	2.09220894004572	-0.533933705865683	-0.51054670356435	-0.533933705865683	-0.533933705865683	-0.533933705865683	-0.533933705865683	-0.533933705865683	-0.533933705865683
Abcb5	none	chr12	118964922	118967921	-	1.02623265323169	1.14799138398983	0.778471380208116	1.29380502904036	1.10499090236333	1.41466315754063	1.01533669149278	-0.533933705865683	-0.556997850661772	-0.567314404844218	-0.552927182642143	-0.594731228372315	-0.595705051234985	-0.562167586368909	-0.577579430820425
Abcb6	mid	chr1	75178877	75181876	-	3.3940997384406	1.42901010819568	6.46131245572736	2.47642368839757	1.56159871325727	2.16741970008518	2.2306639434311	-0.533933705865683	-0.308352326440331	-0.345509385833552	0.175454614997624	0.722967226883848	2.20411051012836	1.65535687109864	1.44006733073003
Abcb7	asy	chrX	104412357	104415356	-	3.5729843293709	0.980575973824648	3.33964222109282	1.48585421303854	1.08672658992758	1.72614862342113	1.9383700473953	-0.533933705865683	-0.532634163973196	-0.399329607919423	-0.446182065974934	-0.234998005920067	0.206409849292903	0.865121378598561	0.52485210385964
Abcb8	late	chr5	24392655	24395654	+	3.05986800275505	1.70404971060991	4.2777002342436	2.06200176503308	1.89948849331879	1.97274128390987	2.89217118182791	-0.533933705865683	-0.423984120360011	-0.47265087540047	-0.407728168141938	-0.0770531492406982	-0.070244358997892	0.0648024234960365	0.260424800448443
Abcb9	late	chr5	124094287	124097286	-	2.3631595959739	1.47086396073697	3.07496195182206	2.51685509555508	1.57073086947515	1.88189135636138	2.21528005416606	-0.533933705865683	-0.545942257850185	-0.501235155850423	-0.34355039307021	-0.204944222137721	-0.142295685161856	-0.313859475062002	-0.431155807108749
Abcc1	mid	chr16	14360076	14363075	+	3.99195087128659	1.46488483894536	7.62512716913849	2.25910487492595	1.53420224460364	2.45294804380898	3.72290120214018	-0.533933705865683	-0.531678155536671	-0.583713385997087	-0.693405906282393	-0.885554275586604	-0.889976523779352	-0.614671294372288	-0.230959391922119
Abcc10	mid	chr17	46326477	46329476	-	7.17421359415184	2.08671350527318	9.64915275767959	3.61355701470258	1.89948849331879	2.92017624262973	4.15365010156136	-0.533933705865683	-0.484535501015415	-0.602578356320898	-0.476659410683374	-0.313642292544516	-0.113561109724359	-0.515451511063113	-0.516502325306353
Abcc12	none	chr8	86533248	86536247	-	1.36517187815225	1.53065517865311	1.22609242382778	1.65768769345797	1.39721990133545	1.44062027969734	1.10764002708303	-0.533933705865683	-0.508291656606215	-0.501235155850423	-0.544442016607287	-0.537454563869547	-0.490696243798865	-0.495914350512266	-0.568577426593326
Abcc2	none	chr19	43809022	43812021	+	1.59113136143263	1.54859254402795	1.62700518463496	1.29380502904036	1.17804815210636	1.44062027969734	1.61530837282942	-0.533933705865683	-0.580945149031566	-0.573667627754898	-0.582125400267406	-0.482036173231519	-0.525234108709611	-0.503687458147793	-0.532213712073601
Abcc3	asy	chr11	94349687	94352686	-	2.26430232203874	1.45890571715375	2.79860461184818	1.79919761850926	1.09585874614545	1.12913481381683	1.70761170841967	-0.533933705865683	-0.545841447281124	-0.538670715618922	-0.547111945050673	-0.537454563869547	-0.567983776633216	-0.533504438455748	-0.572234307354471
Abcc4	early	chr14	118704706	118707705	-	5.13116326615847	1.63230024911054	11.0659706696584	4.45756263911563	2.11866024254788	3.53016861331239	6.09202014895666	-0.533933705865683	-0.512943816752871	-0.459346327325622	-0.580120801314282	-0.610491762104271	-0.486046127381251	-0.192490489124245	0.482481156364213
Abcc5	early	chr16	20424825	20427824	-	7.67320745306266	1.7877574156925	9.30662535038802	3.49226279323004	2.00907436793333	2.75145494861113	3.26138452418892	-0.533933705865683	-0.607936455112764	-0.529420012102899	-0.632177499041143	-0.537221872799071	-0.346079846989915	0.388020821176201	0.488097997565146
Abcc6	early	chr7	45971885	45974884	-	6.10090604857007	2.38566959485387	8.15059535077897	4.55864115700941	2.10039593011212	2.46592660488733	3.92289176258573	-0.533933705865683	-0.546149017082966	-0.465313616760867	-0.383107134555946	-0.29086611747638	-0.338232668343509	-0.384825552110439	-0.305860271469117
Abcc8	asy	chr7	46178487	46181486	-	2.07600275263843	1.07026280069885	5.98255255689937	2.15802635703217	1.45201283864273	1.29785610783544	1.79991504400992	-0.533933705865683	-0.545942257850185	-0.533933705865683	-0.485523279463813	-0.476957224126852	-0.453820419537987	-0.46563946959084	-0.431155807108749
Abcc9	none	chr6	142700816	142703815	-	1.65232872148773	1.51869693506988	1.342863130859	1.54650132377481	1.29676618293879	1.10317769166012	1.66146004062454	-0.533933705865683	-0.533933705865683	-0.533933705865683	-0.533933705865683	-0.476957224126852	-0.533933705865683	-0.533933705865683	-0.533933705865683
Abcd1	asy	chrX	73715240	73718239	+	3.05986800275505	1.02242982636594	4.04415882018116	1.53639347198543	0.949744246659393	1.45359884077569	1.73837948694975	-0.533933705865683	-0.460510009531449	-0.440676076474883	-0.0801901349697958	0.730286941623957	0.701322268323511	0.132092033391231	-0.154156596595614
Abcd2	none	chr15	91189199	91192198	-	1.42636923820735	1.34530240311308	1.95785552122341	1.38477569514476	1.19631246454212	1.20700618028696	1.23071114120337	-0.533933705865683	-0.533933705865683	-0.533933705865683	-0.533933705865683	-0.533933705865683	-0.495833040629242	-0.533933705865683	-0.533933705865683
Abcd3	mid	chr3	121813803	121816802	-	3.45058960926069	1.70404971060991	5.61667100820155	2.52696294734446	1.67118458787182	2.50486228812239	2.49219006093682	-0.533933705865683	-0.57001898173516	-0.488729682913918	-0.486852527025856	-0.324975943317421	-0.0576458863905971	-0.201454903034699	-0.314059321129069
Abcd4	mid	chr12	84615728	84618727	-	3.28111999680041	1.40509362102922	4.07529767538949	1.94576146945523	1.75337399383273	2.02465552822328	2.73833228917749	-0.533933705865683	-0.572039792707657	-0.657883741043599	-0.520265480776768	-0.46573325693473	-0.155941292516487	0.59909948939394	1.14083074244076
Abce1	early	chr8	79710241	79713240	-	12.0841248662649	1.90136072973316	10.5132559897106	4.10884175238209	3.36976564439727	4.81504616006947	8.10730964267717	-0.533933705865683	-0.394217324458877	-0.138532610188382	0.383087251191485	1.64826124860873	2.82058001740755	1.98711700341278	1.63101003442859
Abcf1	early	chr17	35967860	35970859	-	4.29793767156209	1.72198707598475	6.88947171484182	4.56874900879878	2.24651042959818	2.40103379949556	3.86135620552556	-0.533933705865683	-0.334255619476845	-0.0654342329364063	0.985653119623208	3.17468126328599	4.316760749528	2.89789752924782	2.16172052986145
Abcf2	early	chr5	24575968	24578967	-	5.9408514145798	1.99104755660737	8.71887945833089	3.48215494144067	2.0638673052406	2.47890516596569	4.4613278868622	-0.533933705865683	-0.324864461647842	-0.0750380489842846	0.407728739656152	1.78297614564086	2.9372562925674	2.73862910953373	2.34707737190441
Abcf3	early	chr16	20547144	20550143	+	5.61603465736427	2.08671350527318	7.62123481223745	3.88141508712109	2.10952808633	2.54379797135746	3.36907174904421	-0.533933705865683	-0.270853031889838	0.113492408376496	1.07129069999242	4.62684579408608	5.22086305301632	3.92437496539427	2.60292420660272
Abcg1	late	chr17	31056175	31059174	+	4.23203282227198	1.17190787115629	11.3501127234343	3.24967435028498	1.48854146351424	1.95976272283151	2.79986784623766	-0.533933705865683	-0.499124149639851	-0.439597763162598	-0.343537628993451	-0.170246252710452	0.564390225629364	0.0727163559340151	-0.117858308421539
Abcg2	mid	chr6	58639082	58642081	+	2.34432963903387	1.24963645444727	4.30883908945192	1.9154379140871	1.72597752517909	2.11550545577176	2.79986784623766	-0.533933705865683	-0.582634603017308	-0.510318431915633	-0.588129662367896	-0.572356311525992	-0.322073907171155	-0.184072953755785	-0.193586654005278
Abcg3	none	chr5	104981219	104984218	-	1.54405646908255	1.38117713386277	2.01624087473902	1.46563850945979	1.46114499486061	1.89486991743974	1.59992448356438	-0.533933705865683	-0.582224432150957	-0.538670715618922	-0.580724190908059	-0.537454563869547	-0.528358982079698	-0.571044031067516	-0.572234307354471
Abcg4	asy	chr9	44287116	44290115	-	2.14661509116354	1.32138591594663	2.88034410677003	1.60714843451108	1.42461636998909	1.86891279528303	1.96913782592539	-0.533933705865683	-0.545841447281124	-0.538670715618922	-0.498841124035579	-0.426617782593477	-0.301606093844753	-0.41004042348796	-0.468769403107441
Abhd1	late	chr5	30948566	30951565	+	3.79423632341626	1.42303098640406	3.80672504921769	2.04683998734901	1.84469555601151	1.9338056006748	2.47680617167177	-0.533933705865683	-0.633527366397691	-0.464536906689643	-0.238464810562938	0.0155953448467228	-0.263746627750442	-0.249055875027384	-0.117075288822924
Abhd10	mid	chr16	45741456	45744455	-	2.97984068575992	1.5246760568615	5.1223416817694	2.08727139450652	1.67118458787182	2.58273365459252	2.39988672534656	-0.533933705865683	-0.451638643646396	-0.307126777284196	0.05633584219328	0.901165465489092	1.7560931228736	1.90189451596586	1.55660781668164
Abhd11	early	chr5	135008191	135011190	+	13.929460646388	2.76833338951715	12.0468446087206	9.1223362399135	2.6665896156206	3.8416540791929	6.41508182352255	-0.533933705865683	-0.499781435620603	-0.225125372732068	0.835898875282687	1.66612973577116	2.14112966599508	1.34000343258198	1.50780182467667
Abhd11os	late	chr5	135011289	135014288	-	4.29323018232708	1.68611234523507	5.21186589049333	2.5977179098701	1.50680577595	1.59636301263759	3.35368785977917	-0.533933705865683	-0.25795820531029	-0.340918199618318	-0.51240555726994	-0.0850347780590332	0.0925039535367346	-0.258958582132152	-0.0234240389793382
Abhd12	mid	chr2	150903163	150906162	-	2.07129526340342	1.50673869148665	3.81061740611873	2.51685509555508	1.99081005549757	2.10252689469341	2.13836060784085	-0.533933705865683	-0.561138985246375	-0.402349724429174	-0.219019896828214	0.588149548748935	1.14477196243345	0.604952213902889	0.198971732433475
Abhd12b	none	chr12	70180548	70183547	+	1.30397451809715	1.43498922998729	0.930273299348698	1.1876725852519	1.23284108941364	1.21998474136531	0.846113909577314	-0.533933705865683	-0.533933705865683	-0.533933705865683	-0.533933705865683	-0.476957224126852	-0.492928347332106	-0.533933705865683	-0.500224753935553
Abhd13	early	chr8	9976207	9979206	+	3.15872527669021	1.55457166581956	7.75357494687283	2.86052205639393	2.52960727235242	2.49188372704404	3.99981120891094	-0.533933705865683	-0.257524750484795	0.162424980850991	1.07834277688027	2.78234172865804	3.51861996422077	1.96536695204935	1.7924654627686
Abhd14a	early	chr9	106446179	106449178	-	6.13385847321512	1.64425849269377	9.09254572083079	2.69879642776388	2.48394649126303	2.45294804380898	3.50752675242959	-0.533933705865683	-0.373013676440794	-0.554895854548155	-0.314152140186253	0.0985737210147631	0.27705761168657	1.04423735506705	1.54882484435726
Abhd14b	early	chr9	106446292	106449291	+	6.2421307256203	1.58446727477763	9.10033043463287	2.68868857597451	2.44741786639151	2.45294804380898	3.59983008801985	-0.533933705865683	-0.481019144555048	-0.4978563766615	-0.453013168297196	-0.29535095343661	0.237392887756591	1.1097332432228	1.11266061720807
Abhd15	early	chr11	77513621	77516620	+	4.69807425653775	1.69209146702668	10.1785132962211	4.49294012037845	2.17345317985515	2.06359121145835	3.21523285639379	-0.533933705865683	-0.435428449764145	-0.497365234098128	-0.407747586972041	-0.526670059608221	-0.372988119096669	-0.640384066610363	-0.508349957160173
Abhd16a	mid	chr17	35087763	35090762	+	5.06525841686836	1.40509362102922	8.55540046848719	3.22440472081153	1.78990261870424	2.14146257792847	4.26133732641665	-0.533933705865683	-0.622153526370338	-0.625733877274695	-0.63178535682897	-0.597791017912838	-0.321668982679786	0.327917494382189	0.409156368764218
Abhd17a	late	chr10	80588825	80591824	-	2.74446622400953	1.62632112731893	4.29326966184776	3.18397331365402	1.69858105652545	1.49253452401075	2.01528949372051	-0.533933705865683	-0.248780462617284	-0.241850949496063	0.564942972889649	1.42577432791579	1.95366621292866	2.41244778882322	2.06230810258259
Abhd17b	mid	chr19	21651685	21654684	+	2.80095609482962	1.35726064669631	5.23911238880062	3.50237064501942	1.94514927440818	2.01167696714493	2.90755507109295	-0.533933705865683	-0.45239690375165	-0.237787384832687	0.112684692552245	1.09200018030456	1.63204207712973	1.88388971985141	1.2682336116641
Abhd17c	mid	chr7	84150171	84153170	-	9.40085600231051	1.72796619777636	11.1983108042937	5.48350959573748	1.89035633710091	3.63399710193923	5.90741347777616	-0.533933705865683	-0.52035421941895	-0.426702354587799	-0.387452249542998	0.202970466225413	0.622555851562127	1.06920845388652	1.16625842318652
Abhd18	none	chr3	40892645	40895644	+	1.6994036138378	0.896868268742056	4.40225565507689	2.32985983745159	0.968008559095151	1.23296330244367	1.84606671180505	-0.533933705865683	-0.535077547976312	-0.512491240241455	-0.391758263123196	-0.176136351580658	-0.111892770667077	-0.207655891902524	-0.465527639915683
Abhd2	mid	chr7	79271699	79274698	+	5.26768045397369	1.89538160794155	7.23589147903443	3.18902723954871	1.65292027543606	2.0765697725367	2.59987728579211	-0.533933705865683	-0.511523341626584	-0.428197073517251	-0.376314091125059	-0.0506211296481981	0.506246190387108	0.863171141793245	0.834260392984193
Abhd3	asy	chr18	10705207	10708206	-	2.02892786028835	1.26757381982211	3.3668887194001	1.77392798903581	1.36982343268182	1.20700618028696	1.79991504400992	-0.533933705865683	-0.498788805642182	-0.508442168170219	-0.476586053247455	-0.491403943144052	-0.29631217818728	-0.405640252439289	-0.466089228526933
Abhd4	none	chr14	54257732	54260731	+	1.76530846312791	1.29746942878018	3.52647535234276	1.49090813893323	0.867554840698484	1.1940276192086	1.89221837960018	-0.533933705865683	-0.500817296311298	-0.406721631211066	0.18630313862923	1.09732753719245	0.792047450860985	0.545175963614021	0.526836522305432
Abhd5	mid	chr9	122350289	122353288	+	2.33491466056385	1.59642551836086	6.69874622669083	3.3305371646	1.80816693114	2.08954833361505	2.38450283608152	-0.533933705865683	-0.346450066795507	0.0209417587863073	1.66745427698534	4.15430148136024	5.94431684504992	2.62543900170097	2.29497466665575
Abhd6	mid	chr14	8001419	8004418	+	4.17083546221688	1.54859254402795	9.1509310743464	2.40061479997724	1.69858105652545	2.14146257792847	2.09220894004572	-0.533933705865683	-0.56511367015065	-0.504239376837482	-0.572057721588401	-0.532049527019741	-0.431480946517586	-0.0335321652085377	0.0451848086057588
Abhd8	mid	chr8	71462156	71465155	-	4.90520378287809	1.75786180673443	6.80773221991997	3.86119938354234	1.74424183761485	2.41401236057391	2.67679673211732	-0.533933705865683	-0.433930284708469	-0.40102493187812	0.0642207190383852	0.804189466199381	1.87405502561215	1.64694718312218	1.15490845703121
Abi1	late	chr2	23038623	23041622	-	3.29053497527043	1.36921889027954	3.76780148020728	2.03673213555963	1.61639165056454	1.67423437910771	2.56910950726203	-0.533933705865683	-0.459451555987059	-0.321949038483166	-0.262555478416661	0.162839295803898	0.765744897255103	1.89216265156864	2.0074440056002
Abi2	mid	chr1	60408281	60411280	+	4.57567953642755	1.60838376194409	7.77692908827907	3.54785597807162	1.86295986844727	2.63464789890594	3.292152302719	-0.533933705865683	-0.448783404123554	-0.368556308668666	-0.194875793106562	0.504721793166292	1.79017908741715	1.4789324002162	0.610668277695975
Abi3	asy	chr11	95840977	95843976	-	2.94218077187985	1.48880132611181	3.5109059247386	1.97608502482337	1.36982343268182	1.51849164616746	1.95375393666034	-0.533933705865683	-0.439385625532588	-0.657160514771978	-0.571581370946749	-0.809671849872205	-0.572102415904047	-0.524948283191694	-0.211977495345888
Abi3bp	none	chr16	56476400	56479399	+	1.05918507787675	1.38117713386277	1.03536693567679	1.17756473346252	1.26936971428515	1.66125581802936	1.38455003385379	-0.533933705865683	-0.545841447281124	-0.538670715618922	-0.547111945050673	-0.537454563869547	-0.604859600894098	-0.599685504487401	-0.604859600894098
Abl1	early	chr2	31686876	31689875	+	4.37325749932222	1.919298095108	5.40259137864432	4.1037878264874	2.03647083658697	2.28422674979037	2.58449339652707	-0.533933705865683	-0.458568988732593	-0.418201986174907	-0.34220219701059	-0.126465902849531	0.405948433549961	0.748112504911164	0.433925943374596
Abl2	early	chr1	156557286	156560285	+	7.98860923180818	1.75188268494282	14.0825472679648	6.32246129425584	2.34696414799485	3.99739681213315	4.58439900098254	-0.533933705865683	-0.386922898462253	-0.1496348809665	-0.11648907615648	0.307803865142139	1.2536514582999	1.02631649955818	0.499487235217646
Ablim1	asy	chr19	57196132	57199131	-	2.43377193449902	1.47086396073697	3.70941612669167	1.8244672479827	1.47027715107848	1.49253452401075	1.7537633762148	-0.533933705865683	-0.557007716712184	-0.543117707856971	-0.559461669854259	-0.486844734220443	-0.558868329988989	-0.477354820557313	-0.465527639915683
Ablim2	asy	chr5	35756380	35759379	+	2.18898249427861	1.20180348011436	6.25501753997221	2.71901213134264	1.57073086947515	1.67423437910771	1.7537633762148	-0.533933705865683	-0.535077547976312	-0.544517331275408	-0.503560533939382	-0.438859346206532	-0.484806884339501	-0.479543930781579	-0.534106407506595
Ablim3	asy	chr18	61910324	61913323	-	2.23134989739368	1.12407489682338	3.91960339934786	2.1428645793481	1.59812733812879	1.66125581802936	1.63069226209446	-0.533933705865683	-0.580945149031566	-0.543117707856971	-0.525472537500426	-0.486844734220443	-0.488358284448734	-0.477354820557313	-0.466963126037351
Abo	asy	chr2	26855299	26858298	-	2.07129526340342	1.8296112682338	2.2731364302077	1.54650132377481	1.6803167440897	1.57040589048088	1.49223725870908	-0.533933705865683	-0.535077547976312	-0.547976279807051	-0.536077985712872	-0.540787981296378	-0.558868329988989	-0.588871166506092	-0.539466896329412
Abr	mid	chr11	76622059	76625058	-	6.65638977830098	1.59044639656925	13.4480930930952	5.40264678142246	1.74424183761485	2.86826199831632	3.76905286993531	-0.533933705865683	-0.517973921006814	-0.474723046441865	-0.56173439682445	-0.536787725509262	-0.396569418840488	0.0394373037782626	0.25765674929975
Abra	none	chr15	41868221	41871220	-	1.47815161979244	1.63230024911054	1.77880710377554	1.26853539956692	0.986272871530908	1.14211337489519	0.938417245167567	-0.533933705865683	-0.533933705865683	-0.533933705865683	-0.5089966313825	-0.533933705865683	-0.454827682095665	-0.533933705865683	-0.533933705865683
Abracl	late	chr10	18021379	18024378	-	4.76397910582786	1.45890571715375	6.62089908867002	2.44104620713475	1.40635205755333	1.67423437910771	2.19989616490102	-0.533933705865683	-0.310484084011046	-0.209926215142219	0.265834578376537	0.889362391926116	1.48736070889334	1.71186476466552	1.67324831234309
Abt1	mid	chr13	23422367	23425366	-	4.7263191919478	1.62632112731893	4.89658498150905	3.557963829861	1.77163830626848	2.15444113900683	3.5844461987548	-0.533933705865683	-0.370607658639619	-0.0627918580814751	1.51537874121961	2.43354311812683	1.80982561843697	0.921288040150212	0.38377838682598
Abtb1	late	chr6	88840485	88843484	-	2.34903712826888	1.29149030698856	6.00201434140457	3.65904234775478	1.47940930729636	1.9338056006748	2.03067338298555	-0.533933705865683	-0.569109369222278	-0.222715476291099	1.02710988893061	3.10742582880963	3.06791514063093	2.36216346641267	1.26903930750309
Abtb2	mid	chr2	103564810	103567809	+	3.93546100046649	1.45292659536213	15.631705314579	5.36726930015963	1.97254574306182	2.37507667733885	3.59983008801985	-0.533933705865683	-0.512378935448904	-0.3160166506153	-0.0854184755732659	0.389688727245552	1.98666179323258	2.01783826468921	1.03422002235809
Acaa1a	mid	chr9	119339547	119342546	+	3.26229003986038	1.83559039002541	10.556071915622	3.99765538269894	1.94514927440818	2.19337682224189	2.39988672534656	-0.533933705865683	-0.456454671080967	-0.172026068291106	1.36695718639347	3.06325171797384	4.21241478032889	2.09854139206853	1.31920164355986
Acaa1b	late	chr9	119155594	119158593	-	2.0618802849334	1.63230024911054	6.20830925715972	2.3248059115569	1.61639165056454	1.82997711204797	2.30758338975631	-0.533933705865683	-0.320243914370671	-0.274624301403236	0.389253112482441	1.6115482836617	1.25072953269239	0.560471409699349	0.312368637617084
Acaa2	early	chr18	74777697	74780696	+	6.09149107010005	2.06877613989834	10.3069610739555	7.13614336330076	2.3652284604306	3.1278332198834	4.79977345069313	-0.533933705865683	-0.44286342313739	-0.43096259130741	-0.047652536228945	0.576835645349905	0.741999661413878	-0.0266728529934462	-0.346935923386616
Acaca	early	chr11	84178331	84181330	+	7.0329889171016	1.72198707598475	12.3815873022101	6.5246183300434	2.21911396094454	3.33549019713707	4.87669289701834	-0.533933705865683	-0.563961102326845	-0.594390635595562	-0.667134552284828	-0.785797979355075	-0.713559542699115	-0.607237034832879	-0.517419314679668
Acacb	early	chr5	114174406	114177405	+	8.20515373661854	2.06877613989834	7.32930804465941	3.57312560754507	2.44741786639151	3.4133615636072	5.36897735349968	-0.533933705865683	-0.499804915524729	-0.453674178252053	-0.483565377163836	-0.415704266508133	-0.0963293322768544	-0.210253756632055	-0.171445419924102
Acad10	mid	chr5	121658980	121661979	-	2.22664240815867	1.59642551836086	4.98221683333194	3.03235553681335	1.34242696402818	2.05061265037999	2.75371617844253	-0.533933705865683	-0.477334303084187	-0.491123698248596	-0.522620275089203	-0.365877772543906	-0.372403389248696	-0.398458071872741	-0.405177979356825
Acad11	mid	chr9	104061877	104064876	+	4.53331213331248	1.76982005031766	7.75746730377387	3.49731671912473	1.95428143062606	2.12848401685012	3.27676841345396	-0.533933705865683	-0.542696369114476	-0.556920478418062	-0.533906182187487	-0.427546425413254	-0.240616752305855	-0.696355247057711	-0.56463986222906
Acad12	late	chr5	121617364	121620363	-	2.35845210673889	1.48880132611181	3.48365942643132	2.28437450439939	1.49767361973212	1.59636301263759	2.35373505755144	-0.533933705865683	-0.537731261662452	-0.492918859680024	-0.582084424507527	-0.105225818918602	-0.341802824113069	-0.337057486150394	-0.309937797096655
Acad8	mid	chr9	26998067	27001066	-	4.0013658497566	1.51869693506988	5.23522003189958	1.93059969177117	1.36982343268182	2.25826962763366	2.8152517355027	-0.533933705865683	-0.536502706238169	-0.601891385216227	-0.509545776670286	-0.614766830142361	-0.244742158934242	0.0225885162129438	0.333721122535233
Acad9	late	chr3	36064479	36067478	+	2.6032415469593	1.33932328132147	4.76813720377471	1.63747198987921	1.35155912024606	1.7650843066562	2.38450283608152	-0.533933705865683	-0.46323244586878	-0.331614439320438	-0.123237102690503	0.73216988121026	1.11505990420655	1.34334447620879	1.27412118574207
Acadl	none	chr1	66861778	66864777	-	1.74647850618788	1.46488483894536	4.03637410637908	1.89016828461366	1.55246655703939	1.57040589048088	1.83068282254001	-0.533933705865683	-0.581518154189706	-0.511091616823003	-0.367621001202144	-0.217128500881312	0.0973319946572706	-0.0448586457491677	-0.105801653882981
Acadm	mid	chr3	153942947	153945946	-	3.44117463079068	1.62632112731893	4.69807477955598	2.60277183576479	1.78990261870424	2.16741970008518	2.09220894004572	-0.533933705865683	-0.461387474623263	-0.3476764222024	0.231719906975756	1.6407592112011	1.82027715486071	0.373943594728234	0.0359621936690767
Acads	mid	chr5	115117776	115120775	-	4.0013658497566	1.72198707598475	5.06784868515483	2.92622309302488	1.97254574306182	2.41401236057391	4.18441788009144	-0.533933705865683	-0.56558494270645	-0.172315739977095	0.18182480544056	2.46974244961287	2.66271712978025	2.15141526430082	1.16931965928466
Acadsb	mid	chr7	131409101	131412100	+	4.31676762850212	1.78177829390089	6.69485386978979	3.09300264754962	1.84469555601151	2.42699092165227	2.79986784623766	-0.533933705865683	-0.50324783776325	-0.49574653135041	-0.389421132881429	-0.187656713040446	0.108892302566829	0.612211591103042	0.178305418952832
Acadvl	late	chr11	70013878	70016877	-	2.71151379936447	1.73992444135959	3.39802757460842	1.79414369261457	1.61639165056454	1.64827725695101	2.19989616490102	-0.533933705865683	-0.418189539399583	-0.545729145914695	-0.0565049588658643	0.619506327573634	0.498621859690236	0.406922083464521	0.240692691153486
Acan	late	chr7	79051983	79054982	+	2.68326886395443	1.65023761448538	5.68284107551924	2.53707079913384	1.15978383967061	1.80401998989126	2.58449339652707	-0.533933705865683	-0.545841447281124	-0.47765592674364	-0.455752042308507	-0.260362612775742	-0.219607534446712	-0.343859358497662	-0.430555085938007
Acap1	asy	chr11	69894040	69897039	-	2.83390851947468	1.39911449923761	2.80638932565026	1.67790339703672	1.39721990133545	1.46657740185404	1.58454059429933	-0.533933705865683	-0.506323609495982	-0.434915999355811	-0.452917107782786	-0.357508143181809	-0.275859040091138	-0.134933785133569	-0.181843726627594
Acap2	late	chr16	31199492	31202491	-	2.424356956029	1.27953206340533	4.24656137903527	2.75438961260546	1.96341358684394	1.71317006234278	2.19989616490102	-0.533933705865683	-0.477634848696406	-0.367932522645876	-0.352494935750032	0.169406303736108	1.07495958392798	1.72835491188067	1.13809569856902
Acap3	early	chr4	155890375	155893374	+	5.3947826633189	1.69807058881829	12.4049414436163	7.23722188119453	2.19171749229091	3.60803997978252	5.59973569247532	-0.533933705865683	-0.401060823787847	-0.241920549435102	0.301863122789924	1.35281350298139	2.46467306034187	2.6301164488315	2.07198905931548
Acat1	late	chr9	53608831	53611830	-	2.95159575034987	1.27953206340533	14.2499186147096	3.22945864670622	1.61639165056454	1.70019150126442	2.21528005416606	-0.533933705865683	-0.495991825738559	-0.456208260906014	-0.557507313148826	-0.459891560602139	-0.401340521156356	-0.204200805808667	-0.171092055299365
Acat2	late	chr17	12959248	12962247	-	2.71622128859948	0.962638608449807	4.55405757421748	2.39556087408255	1.52507008838576	1.4795559629324	2.64602895358724	-0.533933705865683	-0.375586010271667	-0.247654546709262	0.421704602646799	1.87794144156608	2.5128435188952	2.41287117008355	1.68678028403251
Acat3	none	chr17	12938903	12941902	-	1.46402915208742	0.968617730241421	1.34675548776004	1.05627051198998	1.06846227749182	1.59636301263759	1.18455947340824	-0.533933705865683	-0.466845578737058	-0.659335710892638	-0.448435643518959	-0.325002883783937	-0.242490523479317	-0.348576997462422	-0.510938170620354
Acbd3	late	chr1	180724543	180727542	+	2.81978605176965	1.26757381982211	4.92772383671737	2.07716354271715	1.67118458787182	1.7910414288129	2.2306639434311	-0.533933705865683	-0.444449536045867	-0.298387068015299	0.210198393007333	1.00696418856842	2.2626907857195	2.30951327036678	2.06482546395677
Acbd4	mid	chr11	103100212	103103211	+	5.46539500184402	1.87146512077509	9.91772538385139	4.84166100711199	1.89035633710091	2.16741970008518	2.84601951403278	-0.533933705865683	-0.475967972874707	-0.498093998729374	-0.103329737869216	0.369281285865296	0.464748627020875	0.846577651895094	0.868146316584663
Acbd5	mid	chr2	23066735	23069734	+	4.39208745626225	1.4828222043202	7.21253733762819	2.84536027870986	1.9816778992797	2.20635538332024	2.03067338298555	-0.533933705865683	-0.580178556639854	-0.259193221810446	-0.0972833018802051	0.754759300912633	2.30568647034984	2.23040569228231	1.47447992020688
Acbd6	mid	chr1	155556620	155559619	+	3.0928204274001	1.27355294161372	5.33252895442559	2.04683998734901	1.88122418088303	2.49188372704404	2.69218062138236	-0.533933705865683	-0.555410942395395	-0.535705346791628	-0.605070688119078	-0.687051422217352	-0.582418011917888	-0.252987343746928	-0.0386340200229878
Acbd7	none	chr2	3334668	3337667	+	1.77472344159793	1.36323976848793	2.78303518424401	1.55660917556419	1.18718030832424	1.4795559629324	1.81529893327496	-0.533933705865683	-0.296991073758908	-0.397162306651272	0.507749529716262	0.825501222234233	1.06571379702673	0.410465726407878	0.211028781017517
Accsl	mid	chr2	93867194	93870193	-	8.49701806918902	1.59642551836086	9.76203110780977	2.38545302229317	1.97254574306182	2.56975509351417	3.30753619198405	-0.533933705865683	-0.43064192900831	-0.373687717003769	-0.367870043120019	0.0925104607169573	0.259114539257741	1.07916358237012	0.714179081565788
Acd	mid	chr8	105699603	105702602	-	4.21320286533195	2.17640033214739	6.38346531770655	4.11389567827678	1.99994221171545	2.49188372704404	3.26138452418892	-0.533933705865683	-0.166835318313892	0.297224721064612	2.45187260260131	5.75981594998867	5.85341557262525	4.35687106575662	2.54992855218739
Ace	late	chr11	105966445	105969444	+	2.52792171919917	1.4828222043202	7.50446410520623	2.53707079913384	1.61639165056454	1.34977035214886	2.32296727902135	-0.533933705865683	-0.568476616024265	-0.505566374623194	-0.455752042308507	-0.315781003413785	-0.256483358707612	-0.268780173274118	-0.392340767727219
Ace2	none	chrX	164138978	164141977	+	0.522531305085862	0.771306711118169	0.428159259114464	0.742927106519271	0.812761903391212	0.609992370682656	0.584587792071599	-0.533933705865683	-0.533933705865683	-0.533933705865683	-0.533933705865683	-0.476957224126852	-0.492928347332106	-0.504486975845315	-0.533933705865683
Acer1	none	chr17	56980627	56983626	-	1.44049170591238	1.41705186461245	1.2183077100257	1.2331579183041	1.13238737101697	1.0512634473467	1.461469480179	-0.533933705865683	-0.545942257850185	-0.533933705865683	-0.544442016607287	-0.476957224126852	-0.494825778071564	-0.495086199611207	-0.50332684055707
Acer2	late	chr4	86872914	86875913	+	2.52321422996416	1.56652990940279	5.37534488033704	2.52190902144977	1.34242696402818	1.88189135636138	2.41527061461161	-0.533933705865683	-0.546231912980389	-0.460803561432259	-0.277535810206894	-0.0347828868768882	0.093062900396612	-0.1897177041263	-0.406425861526181
Acer3	mid	chr7	98308007	98311006	-	1.96302301099824	1.07624192249047	3.76390912330624	2.12770280166404	1.49767361973212	2.3620981162605	1.84606671180505	-0.533933705865683	-0.555458237402239	-0.493597350165673	-0.365496589548639	0.16875208003197	0.59631931312299	0.550717647259969	0.251172882996972
Ache	late	chr5	137286019	137289018	+	2.07600275263843	1.11211665324015	5.7840423549463	3.01719375912929	1.27850187050303	1.97274128390987	2.21528005416606	-0.533933705865683	-0.588767429772086	-0.402366822421146	-0.1868263342161	0.106530979533753	0.338076598576352	-0.196172823101659	-0.186696173537241
Acin1	asy	chr14	54685432	54688431	-	2.40552699908897	1.16592874936467	3.08663902252518	1.70317302651017	1.21457677697788	1.31083466891379	1.63069226209446	-0.533933705865683	-0.566466350281536	-0.447027679349999	-0.254870662481898	0.168121581552252	0.972056581321939	0.88089464191575	0.593775535808826
Ackr1	none	chr1	173332174	173335173	-	1.36517187815225	1.51869693506988	0.914703871744536	1.50101599072261	1.47027715107848	1.53147020724582	1.0614883592879	-0.533933705865683	-0.440385697738001	-0.533933705865683	-0.484059556899317	-0.36300426064919	-0.296615633477979	-0.504486975845315	-0.460679014026842
Ackr3	mid	chr1	90202480	90205479	+	3.69067156024609	1.78177829390089	6.64814558697731	2.36018339281973	1.6346559630003	2.24529106655531	2.75371617844253	-0.533933705865683	-0.410544693335806	-0.353372328440981	0.270481237435332	0.373778153989596	1.42066536868939	-0.303274989382046	-0.222059172189915
Ackr4	late	chr9	104101061	104104060	-	2.13249262345852	1.56055078761118	5.17683467838397	1.67790339703672	1.9816778992797	1.66125581802936	2.10759282931076	-0.533933705865683	-0.530926825349339	-0.501235155850423	-0.509658689449865	-0.537454563869547	-0.527572068059742	-0.467272876044209	-0.456860654313936
Acly	early	chr11	100526501	100529500	-	8.487603090719	2.21825418468869	8.55540046848719	4.0583024934352	2.00907436793333	2.84230487615961	4.35364066200691	-0.533933705865683	-0.366975337715359	-0.0686791983598669	0.688874737901957	2.73422529694825	4.43396661868153	2.09105337986161	0.86592418548933
Acnat1	none	chr4	49472413	49475412	-	1.80767586624298	1.14799138398983	1.57251218802039	1.58693273093232	1.44288068242485	1.60934157371594	1.53838892650421	-0.533933705865683	-0.637186684508222	-0.541030314774099	-0.552444720089478	-0.510334684582323	-0.348039405430227	-0.301416445586145	-0.22369395151025
Acnat2	none	chr4	49404259	49407258	-	0.324816757215536	0.298956089580685	0.307496195182206	0.379044442101669	0.429211342240303	0.571056687447593	0.599971681336641	-0.533933705865683	-0.444883751889004	-0.517613741078088	-0.381898334961289	-0.393299410491149	-0.37450883896524	-0.383708515309206	-0.370174064008484
Aco1	mid	chr4	40141581	40144580	+	5.54542231883915	1.60240464015247	8.85511194986731	3.27999790565311	1.62552380678242	2.71251926537606	2.75371617844253	-0.533933705865683	-0.447708340168936	-0.367471308828813	-0.280849858574315	0.309537575821244	1.04840167789663	0.920931205959564	0.496236728964155
Aco2	early	chr15	81870809	81873808	+	10.911960046748	2.14052560139771	6.79216279231581	3.39623820123095	2.56613589722394	2.77741207076784	5.5228162461501	-0.533933705865683	-0.273635334595133	-0.0116470901546046	0.346869146629439	1.53779924269065	2.71070004942617	2.0763359569372	1.35919223145286
Acot1	late	chr12	84007990	84010989	+	2.6644389070144	1.4409683517789	10.1318050134086	3.09300264754962	1.20544462076	1.9338056006748	2.09220894004572	-0.533933705865683	-0.618769908987114	-0.339501934641914	0.0295304076179474	0.887116746381148	0.482188311231759	-0.275326010781199	-0.539045553286341
Acot11	late	chr4	106798291	106801290	-	3.46941956620072	1.85352775540025	5.93973663098792	2.31975198566221	1.43374852620697	1.7650843066562	2.26143172196119	-0.533933705865683	-0.580319578161682	-0.54862960553903	-0.579873011614577	-0.598165994583254	-0.5900197793229	-0.559930796975418	-0.53419243745607
Acot13	early	chr13	24830018	24833017	-	4.45328481631735	1.71002883240152	6.74545450950332	3.09300264754962	2.13692455498364	2.49188372704404	3.52291064169464	-0.533933705865683	-0.363796392978881	-0.291667438982386	0.224015387193841	1.01171388634122	1.29021754550306	0.677696795176408	0.54061911564914
Acot2	late	chr12	83986361	83989360	+	2.76800367018457	1.3512815249047	5.85799713606607	2.40566872587193	1.51593793216788	1.59636301263759	2.5229578394669	-0.533933705865683	-0.486823295752531	-0.482849820907963	-0.291985908565189	-0.260362612775742	-0.261981299291241	-0.467323371375909	-0.392340767727219
Acot3	late	chr12	84051596	84054595	+	1.96773050023325	1.27953206340533	4.29326966184776	1.9609232471393	1.55246655703939	1.68721294018607	2.10759282931076	-0.533933705865683	-0.546828877865122	-0.570215880166455	-0.536603634309069	-0.533933705865683	-0.570215880166455	-0.503229557534322	-0.570215880166455
Acot4	late	chr12	84037207	84040206	+	3.07869795969508	1.17190787115629	6.72210036809708	2.17318813471624	1.3332948078103	1.9338056006748	2.21528005416606	-0.533933705865683	-0.570215880166455	-0.541520729587326	-0.570215880166455	-0.476957224126852	-0.492490420376498	-0.570215880166455	-0.536506928236326
Acot7	mid	chr4	152176634	152179633	+	4.18966541915691	1.27355294161372	8.91738966028396	3.83592975406889	1.96341358684394	2.38805523841721	3.36907174904421	-0.533933705865683	-0.431315381552491	-0.431531721304976	-0.362946203410645	0.00587029144595249	0.478224450918318	0.629927012333947	0.166259121378858
Acot8	mid	chr2	164803382	164806381	-	5.91260647916976	2.08671350527318	6.00201434140457	2.84536027870986	1.87209202466515	2.08954833361505	3.67674953434506	-0.533933705865683	-0.23232975840245	-0.0242971645609155	0.804275481823055	2.24971985318005	2.5008733783212	2.55799265509935	2.147638360802
Acot9	asy	chrX	155261005	155264004	+	2.25017985433371	1.01047158278272	3.21119444335848	1.34434428798725	0.940612090441515	1.09019913058177	1.83068282254001	-0.533933705865683	-0.425843163117048	-0.268311030201111	-0.143124474488874	0.453748194679189	1.00770006523932	1.41693581910392	0.741685621363034
Acox1	mid	chr11	116197302	116200301	-	3.98724338205158	1.81765302465057	5.91249013268064	3.32042931281062	1.9360171181903	2.41401236057391	2.41527061461161	-0.533933705865683	-0.261677765071753	0.0563409173012922	1.14411376171181	2.68677372665227	5.81741657268425	4.95840822008896	3.23330234007997
Acox3	none	chr5	35603114	35606113	+	1.95360803252822	1.64425849269377	1.51412683450478	1.54144739788012	1.14151952723485	1.28487754675708	1.27686280899849	-0.533933705865683	-0.393370445002393	-0.449112549369224	-0.0671460656235764	0.557355582664996	1.07372936609854	1.10813059378686	1.13638716271296
Acoxl	mid	chr2	127837376	127840375	+	2.9704257072899	1.6143628837357	7.44218639478959	2.40566872587193	1.9816778992797	2.37507667733885	2.69218062138236	-0.533933705865683	-0.533933705865683	-0.533933705865683	-0.533933705865683	-0.533933705865683	-0.533933705865683	-0.533933705865683	-0.533933705865683
Acp1	mid	chr12	30910072	30913071	-	3.03633055658001	1.30344855057179	4.48010279309771	2.33996768924097	1.52507008838576	2.01167696714493	2.59987728579211	-0.533933705865683	-0.662485171494452	-0.446652733216477	0.16046475433025	1.13447917450298	1.17755602921634	0.819326724476278	0.872875906376718
Acp2	early	chr2	91201385	91204384	+	3.76599138800621	1.80569478106734	3.55761420755109	2.09232532040121	2.10952808633	1.88189135636138	3.23061674565884	-0.533933705865683	-0.513628000046907	-0.467754295008727	0.105556840100031	0.550735065135315	1.57275765971247	1.44710505729784	1.07865692712302
Acp7	late	chr7	28629069	28632068	-	2.59382656848928	1.64425849269377	3.29293393828033	1.91038398819241	1.30589833915667	1.49253452401075	2.44603839314169	-0.533933705865683	-0.579746573003544	-0.655771177218905	-0.583438208600944	-0.69877508173884	-0.596556290400612	-0.484377954541304	-0.393663873179147
Acpp	asy	chr9	104336229	104339228	-	2.22193491892367	1.68611234523507	3.23844094166576	1.65263376756328	1.68944890030757	1.66125581802936	1.89221837960018	-0.533933705865683	-0.582224432150957	-0.538670715618922	-0.547111945050673	-0.537454563869547	-0.451858362223933	-0.50486296398767	-0.50139469664705
Acr	none	chr15	89566826	89569825	+	1.56288642602258	1.656216736277	1.38567905677045	1.12702547451563	1.20544462076	1.60934157371594	1.6460761513595	-0.533933705865683	-0.557101958206531	-0.567314404844218	-0.567194229134469	-0.540787981296378	-0.561993203359074	-0.534288499371572	-0.535912684576682
Acrbp	late	chr6	125048189	125051188	+	4.40620992396727	1.14799138398983	5.67505636171716	2.03673213555963	1.39721990133545	1.68721294018607	2.36911894681648	-0.533933705865683	-0.566215429533902	-0.529994955002523	-0.651339178489566	-0.330378091466409	-0.158480673779311	-0.612353987772241	-0.651910169477485
Acrv1	none	chr9	36691754	36694753	+	1.44519919514738	1.56652990940279	1.46352619479126	1.53639347198543	1.23284108941364	1.49253452401075	1.26147891973345	-0.533933705865683	-0.51044589299528	-0.538670715618922	-0.536603634309069	-0.537454563869547	-0.570215880166455	-0.562145911875629	-0.570215880166455
Acsbg1	none	chr9	54660371	54663370	-	1.72294106001284	1.58446727477763	2.81806639635338	1.59198665682701	1.43374852620697	1.42764171861898	1.41531781238387	-0.533933705865683	-0.51054670356435	-0.533933705865683	-0.533933705865683	-0.533933705865683	-0.533933705865683	-0.533933705865683	-0.533933705865683
Acsbg2	late	chr17	56872948	56875947	-	2.6691463962494	1.68013322344345	3.62767663176982	1.52628562019605	1.36982343268182	1.31083466891379	2.19989616490102	-0.533933705865683	-0.535801807650322	-0.524141609133115	-0.523517940429847	-0.390274837032623	-0.470517613965443	-0.526232947723886	-0.500202867191081
Acsf2	late	chr11	94600372	94603371	-	3.89309359735142	1.5246760568615	7.94819279192486	4.10884175238209	1.57986302569303	1.73912718449949	2.96909062815312	-0.533933705865683	-0.488310359407919	-0.465055389512613	-0.508692327578941	-0.438604611817337	-0.434360120868938	-0.328632727370886	-0.32646292740353
Acsf3	early	chr8	122774078	122777077	+	3.43175965232066	1.75786180673443	3.21897915716056	2.20856561597906	2.30130336690545	1.51849164616746	1.92298615813026	-0.533933705865683	-0.514886995051636	-0.665147675433853	-0.681443544631714	-0.766352793751383	-0.907888247555785	-0.911368474960321	-0.613517072568027
Acsl1	early	chr8	46469537	46472536	+	2.95630323958488	1.54261342223634	5.79961178255046	3.31032146102124	2.52047511613454	2.16741970008518	2.87678729256287	-0.533933705865683	-0.503945474563802	-0.394853035948581	-0.192964536813694	0.326199200934273	0.832835755981532	0.668503948008922	0.266030813831203
Acsl3	mid	chr1	78656383	78659382	+	3.54473939396085	1.42303098640406	6.65203794387835	3.03235553681335	1.78077046248636	3.07591897556999	3.07677785300841	-0.533933705865683	-0.522583742233585	-0.4883709308769	-0.426563861144674	-0.0801820463336404	0.302615311730132	0.313226135494666	-0.0486119332819784
Acsl4	asy	chrX	142388845	142391844	-	2.10895517728348	1.07624192249047	2.6662644772128	1.24326577009347	1.20544462076	1.10317769166012	1.79991504400992	-0.533933705865683	-0.549775475175217	-0.39492236603042	-0.31912036621186	0.369281285865296	1.4086498095124	1.48073295385142	1.02766403401102
Acsl5	mid	chr19	55251869	55254868	+	8.04980659186328	2.21825418468869	12.089660534632	3.77528264333262	1.99994221171545	2.71251926537606	3.16908118859867	-0.533933705865683	-0.506627333858705	-0.57505145971415	-0.545222302460941	-0.599756378693061	-0.481975331584846	-0.59512065101424	-0.450721176431109
Acsl6	late	chr11	54302702	54305701	+	2.86215345488472	1.79373653748411	4.78759898827991	2.26921272671533	1.43374852620697	1.73912718449949	2.21528005416606	-0.533933705865683	-0.535077547976312	-0.544517331275408	-0.536077985712872	-0.543948542069228	-0.523141048363984	-0.416070818909777	-0.296760966864074
Acsm3	none	chr7	119773044	119776043	+	1.11096745946183	1.20778260190597	0.965304511458063	1.30391288082974	1.06846227749182	1.63529869587265	1.19994336267328	-0.533933705865683	-0.545841447281124	-0.538670715618922	-0.522976535064623	-0.537454563869547	-0.565234806340578	-0.533504438455748	-0.566645282683309
Acsm4	none	chr7	119688526	119691525	+	1.90182565094314	1.57250903119441	2.65458740650967	1.25337362188285	1.58899518191091	1.38870603538392	1.52300503723917	-0.533933705865683	-0.546828877865122	-0.57177505765601	-0.511666559825887	-0.537454563869547	-0.570215880166455	-0.571044031067516	-0.570215880166455
Acsm5	none	chr7	119517963	119520962	+	1.07330754558177	1.4828222043202	1.20273828242154	1.49090813893323	1.51593793216788	1.4795559629324	1.59992448356438	-0.533933705865683	-0.533933705865683	-0.533933705865683	-0.533933705865683	-0.533933705865683	-0.533933705865683	-0.533933705865683	-0.533933705865683
Acss1	late	chr2	150667001	150670000	-	2.28313227897877	1.56055078761118	5.083418112759	2.1428645793481	1.97254574306182	1.89486991743974	2.29219950049127	-0.533933705865683	-0.562843811440605	-0.475901206771811	-0.550216559262972	-0.517715458083076	-0.498283034969534	-0.241703853424683	0.112893792391445
Acss2	late	chr2	155516533	155519532	+	2.20781245121864	1.63230024911054	4.41393272578002	2.82514457513111	1.64378811921818	1.81699855096961	2.27681561122623	-0.533933705865683	-0.546231912980389	-0.517613741078088	-0.440043095777093	-0.188432824461611	-0.0826545498939075	-0.304298762304671	-0.503538066443051
Acss2os	none	chr2	155555431	155558430	-	1.61466880760766	1.54261342223634	1.74766824856722	1.42015317640759	1.49767361973212	1.54444876832417	1.36916614458874	-0.533933705865683	-0.485656488906061	-0.529145602681811	-0.485523279463813	-0.482036173231519	-0.453820419537987	-0.534761856766743	-0.50332684055707
Acss3	none	chr10	107122084	107125083	-	1.39812430279731	1.56055078761118	1.82551538658803	1.45553065767041	1.36069127646394	1.18104905813025	1.63069226209446	-0.533933705865683	-0.51054670356435	-0.505238555286553	-0.5089966313825	-0.533933705865683	-0.533933705865683	-0.533933705865683	-0.533933705865683
Acta1	none	chr8	123893252	123896251	-	1.61937629684267	1.51869693506988	1.72042175025994	1.79414369261457	1.64378811921818	1.44062027969734	1.83068282254001	-0.533933705865683	-0.521455639939139	-0.499205641662885	-0.500374705201435	-0.357508143181809	-0.0696107718869822	0.328268503199404	0.0515831674139052
Acta2	none	chr19	34252731	34255730	-	1.29455953962714	1.38715625565438	1.14824528580697	1.15734902988376	1.55246655703939	1.11615625273848	1.36916614458874	-0.533933705865683	-0.525247505592476	-0.563403330186631	-0.540876819620917	-0.537454563869547	-0.596938172157115	-0.524555823932157	-0.469423072630946
Actb	early	chr5	142905203	142908202	-	8.01214667798322	1.62632112731893	8.67606353241945	4.90736204374294	2.22824611716242	2.77741207076784	4.64593455804271	-0.533933705865683	-0.262999068912739	-0.171978257370619	0.904944257839124	1.00604828061227	1.7572746725545	2.36678973744874	2.6912926294808
Actc1	none	chr2	114052049	114055048	-	1.19099477645697	1.29149030698856	1.24555420833298	1.44036887998634	1.50680577595	1.55742732940253	1.39993392311883	-0.533933705865683	-0.545942257850185	-0.533933705865683	-0.544442016607287	-0.533933705865683	-0.568577426593326	-0.533933705865683	-0.50332684055707
Actg2	none	chr6	83534766	83537765	-	1.28514456115712	1.28551118519695	1.4674185516923	1.51617776840668	1.06846227749182	1.32381322999215	1.36916614458874	-0.533933705865683	-0.533933705865683	-0.533933705865683	-0.533933705865683	-0.533933705865683	-0.533933705865683	-0.533933705865683	-0.533933705865683
Actl6a	mid	chr3	32707265	32710264	+	3.86955615117638	1.50673869148665	5.06784868515483	2.52696294734446	1.6803167440897	2.54379797135746	3.66136564508001	-0.533933705865683	-0.403218767891296	-0.198340445228694	0.346858936465798	1.54426791900034	2.83102233353646	2.07544148573272	1.45565520266764
Actn1	early	chr12	80258872	80261871	-	4.5474346010175	1.48880132611181	7.85088386939885	3.57312560754507	2.02733868036909	2.99804760909986	3.79982064846539	-0.533933705865683	-0.391824344510425	-0.180835828841816	-0.127292382444541	0.58424755902955	2.01536503535711	2.15797299285667	1.4821905073741
Actn2	late	chr13	12339233	12342232	-	2.80095609482962	1.68611234523507	6.93617999765431	2.12264887576935	1.51593793216788	1.59636301263759	2.36911894681648	-0.533933705865683	-0.569924047384055	-0.517428737198508	-0.456682264281431	-0.37151731677281	0.0368709442393011	-0.327192691662362	-0.335843054345953
Actn3	mid	chr19	4876410	4879409	-	6.32686553185044	1.64425849269377	10.1356973703097	3.23451257260091	1.89948849331879	2.01167696714493	3.76905286993531	-0.533933705865683	-0.619127818484621	-0.627583745166748	-0.353686085839246	-0.281660018015892	-0.0143624797681207	-0.285232589881192	-0.455701575502675
Actr10	late	chr12	70936357	70939356	+	2.20781245121864	1.23169908907242	2.63123326510343	1.5515552496695	1.53420224460364	1.72614862342113	2.03067338298555	-0.533933705865683	-0.418507961265655	-0.38067006626299	-0.208587406408478	0.367333059287369	0.905971087075839	0.739066587190156	0.386382177099383
Actr1a	early	chr19	46394248	46397247	-	3.54003190472584	1.47684308252859	5.25857417330582	4.04314071575114	2.31043552312333	2.43996948273062	2.92293896035799	-0.533933705865683	-0.356124368593193	-0.108357238847461	0.709283789911551	2.50368413709756	3.54500032399794	1.5552630043488	0.956566662476281
Actr1b	mid	chr1	36708509	36711508	-	2.83390851947468	1.59044639656925	4.28548494804568	1.96597717303399	1.13238737101697	2.03763408930164	2.64602895358724	-0.533933705865683	-0.544584382583004	-0.272788510022758	0.215891130851488	1.2853286251639	2.32983740084587	2.77931991593501	2.06538919133989
Actr2	late	chr11	20111368	20114367	-	4.22732533303698	1.62034200552732	6.26280225377429	2.50169331787102	1.70771321274333	1.9338056006748	3.52291064169464	-0.533933705865683	-0.468632273644145	-0.398087423661985	-0.240713518782043	0.304356042724031	1.1277945444482	1.36108670755823	1.22848833989925
Actr3	early	chr1	125433929	125436928	-	4.34501256391217	1.38715625565438	5.78793471184734	3.47204708965129	2.11866024254788	3.03698329233492	3.64598175581497	-0.533933705865683	-0.416720736768854	-0.267580952381148	0.280861058065033	1.51583310246919	3.0416179268258	2.3897897105227	1.95089837818795
Actr3b	late	chr5	25758539	25761538	+	3.37526978150057	1.39313537744599	9.76203110780977	3.2850518315478	1.35155912024606	1.97274128390987	2.69218062138236	-0.533933705865683	-0.55633615583047	-0.490285567829023	-0.531037173388205	-0.396001571668811	-0.271996011301805	-0.0293987207285976	-0.121733125378842
Actr5	mid	chr2	158623388	158626387	+	2.68797635318943	1.20180348011436	4.92772383671737	2.7847131679736	1.53420224460364	2.15444113900683	2.72294839991245	-0.533933705865683	-0.457814694140395	-0.0686064205655265	1.13553847679958	3.82471862780022	4.01250557476458	2.0646371864023	1.40572226992579
Actr6	mid	chr10	89730559	89733558	-	4.15200550527685	1.70404971060991	4.54238050351435	1.75876621135174	1.75337399383273	2.11550545577176	2.2306639434311	-0.533933705865683	-0.400015804339422	-0.221418527727545	0.497642383676942	2.53242684869547	3.5122237665777	1.78439734229474	0.979318945899721
Actr8	mid	chr14	29976917	29979916	+	3.88838610811642	1.63827937090216	4.19985309622278	2.11759494987466	1.64378811921818	2.51784084920075	2.70756451064741	-0.533933705865683	-0.445157743243786	-0.34682651156463	-0.0193426722921531	0.969715139483461	1.07955936093483	0.944219239001229	0.708140847352619
Actrt3	mid	chr3	30598440	30601439	-	3.76599138800621	1.78177829390089	6.6286838024721	3.51753242270349	1.32416265159242	2.28422674979037	2.66141284285228	-0.533933705865683	-0.604134541299301	-0.479361118625739	-0.214917665230528	-0.249051299326827	-0.107891895988225	-0.567817661507053	-0.294232623529966
Acvr1	asy	chr2	58565658	58568657	-	2.44789440220404	1.49478044790343	6.41460417291487	2.48147761429226	1.55246655703939	1.40168459646227	1.95375393666034	-0.533933705865683	-0.547192617776329	-0.544035595253206	-0.531144929380929	-0.499848056971663	-0.332027242874477	-0.0555758407925414	-0.0709238463810121
Acvr1b	mid	chr15	101172567	101175566	+	2.6032415469593	1.09417928786531	6.23944811236805	3.89657686480516	1.34242696402818	2.43996948273062	3.13831341006858	-0.533933705865683	-0.473676586938479	-0.39679601188314	-0.288635628160726	0.0683523071563212	0.739740027681458	2.17552084315292	2.03661778936933
Acvr2a	mid	chr2	48812609	48815608	+	2.19368998351362	1.38117713386277	5.72954935833173	2.86557598228862	1.64378811921818	2.3620981162605	2.50757395020186	-0.533933705865683	-0.438375565137141	-0.266523923941213	-0.114286514762946	0.258518013956781	1.76282997265063	1.58765470855134	0.842750772955398
Acvr2b	early	chr9	119400944	119403943	+	7.43312550207726	1.46488483894536	13.6699574364545	6.30729951657177	2.08213161767636	3.85463264027125	5.26129012864439	-0.533933705865683	-0.333224308771024	-0.293853173974999	-0.154207411652468	0.284378279281299	0.897205594648901	1.58202580436766	1.72311831781159
Acvrl1	asy	chr15	101136100	101139099	+	2.21251994045365	1.51271781327827	5.20018881979021	1.83962902566677	1.47027715107848	1.45359884077569	1.39993392311883	-0.533933705865683	-0.557101958206531	-0.47765592674364	-0.523353420519713	-0.426617782593477	-0.486641126139184	-0.306319765885879	-0.31983713501426
Acy1	mid	chr9	106436238	106439237	-	8.12983390885841	1.96713106944091	8.7578030273413	5.40770070731714	1.72597752517909	2.89421912047303	3.95365954111581	-0.533933705865683	-0.416211971915271	-0.49669662747375	0.0282044372768136	0.364057555367344	0.352657515918471	0.291868391484423	0.550658317070055
Acy3	none	chr19	3985070	3988069	+	1.98656045717328	1.56055078761118	2.46775427525973	1.52628562019605	1.20544462076	1.42764171861898	1.95375393666034	-0.533933705865683	-0.463772700039334	-0.442285676124953	-0.5089966313825	-0.476957224126852	-0.369912270653726	-0.46563946959084	-0.331679996440204
Acyp1	late	chr12	85286939	85289938	-	2.71151379936447	1.28551118519695	4.37500915676961	2.19340383829499	1.50680577595	1.59636301263759	2.12297671857581	-0.533933705865683	-0.520963379307386	-0.547299509324397	-0.3829880771985	-0.0125742119436378	0.190371997198457	0.186461639564628	0.411237561880793
Acyp2	late	chr11	30648088	30651087	-	3.60122926478094	1.4409683517789	3.18394794505119	1.72338873008892	1.73510968139697	1.66125581802936	3.01524229594825	-0.533933705865683	-0.540618814039603	-0.444103638956992	-0.528078542192234	-0.615027969304747	-0.6141116304217	-0.602373551666542	-0.533577189610515
Ada	mid	chr2	163748740	163751739	-	3.32348739991548	1.67415410165184	5.32474424062351	2.48653154018695	1.36069127646394	2.01167696714493	2.46142228240673	-0.533933705865683	-0.430851654236092	-0.322203047365886	0.187611351613969	1.23870112158011	1.24519841436472	0.515813285247445	0.372282559865123
Adad1	late	chr3	37062131	37065130	+	2.10895517728348	1.44694747357052	10.6923044071585	2.28942843029408	1.7625061500506	1.38870603538392	2.16912838637093	-0.533933705865683	-0.533933705865683	-0.563403330186631	-0.5089966313825	-0.592872954507576	-0.454827682095665	-0.563403330186631	-0.533933705865683
Adad2	late	chr8	119611247	119614246	+	3.04103804581502	1.65023761448538	14.9038345740844	2.88073775997268	1.71684536896121	1.28487754675708	2.21528005416606	-0.533933705865683	-0.528983603752808	-0.627643176677264	-0.614476583193782	-0.606661260614602	-0.168290840897563	0.113058412907109	0.615251579765031
Adal	early	chr2	121138932	121141931	+	5.63957210353931	1.44694747357052	8.58653932369551	3.54280205217693	2.27390689825182	3.34846875821543	3.6921334236101	-0.533933705865683	-0.534851361239031	-0.289141413992061	-0.35780339894268	0.414579131783591	0.463062842255653	-0.055939804040798	-0.205598516933746
Adam10	early	chr9	70677497	70680496	+	2.88098341182475	1.47684308252859	7.85477622629989	4.79617567405979	2.3652284604306	2.58273365459252	2.61526117505715	-0.533933705865683	-0.50368800534015	-0.444738734953584	-0.247655390130121	0.23399766358794	1.34229579626178	1.17074822909362	0.483404668950842
Adam11	mid	chr11	102772617	102775616	+	6.91530168622641	1.94321458227446	13.5337249449181	6.47407907109651	1.75337399383273	2.3620981162605	3.79982064846539	-0.533933705865683	-0.545841447281124	-0.534210063848494	-0.373868974394653	-0.271071747957248	-0.185480679435476	-0.254395204674711	-0.294464888151338
Adam15	late	chr3	89348497	89351496	-	3.25287506139037	1.37519801207115	7.42272461028438	2.52696294734446	1.74424183761485	1.64827725695101	3.01524229594825	-0.533933705865683	-0.538519174407701	-0.307831754042947	0.106679187595272	0.850811525381719	1.78185957268004	1.69178219630659	0.896039371619383
Adam17	mid	chr12	21372094	21375093	-	4.98523109987322	1.43498922998729	4.95107797812362	2.4157765776613	1.7625061500506	2.38805523841721	3.24600063492388	-0.533933705865683	-0.439455103166469	-0.407563593667476	-0.110186702551213	0.667551264925728	1.64818855703431	1.24071854333702	0.941495839085161
Adam19	mid	chr11	46054492	46057491	+	4.46740728402237	1.60838376194409	6.34843410559718	2.49663939197633	1.3332948078103	2.23231250547695	2.75371617844253	-0.533933705865683	-0.559405777005572	-0.580409130225032	-0.594675063266829	-0.61590131674189	-0.376880383570618	-0.255045444353223	0.192819762649715
Adam1a	early	chr5	121543983	121546982	-	6.23271574715028	1.78177829390089	6.08375383632642	3.45183138607253	2.14605671120151	2.64762645998429	3.3998395275743	-0.533933705865683	-1.71994841705481	-0.725539296157425	-1.05701864150838	-0.206548495177531	1.04981119401217	0.744939208669515	0.73946834209703
Adam2	none	chr14	66076234	66079233	-	1.28514456115712	0.813160563659465	2.50667784427013	1.1876725852519	0.575325841726363	0.597013809604301	0.923033355902524	-0.533933705865683	-0.500476869343498	-0.570285226953683	-0.533854579252327	-0.540787981296378	-0.563568273741562	-0.569429873323945	-0.569183339776731
Adam20	none	chr8	40791773	40794772	+	0.287156843335474	0.37070555108005	0.350312121093652	0.379044442101669	0.630118779033636	0.609992370682656	0.276910006770757	-0.533933705865683	-0.601825685224663	-0.635795571801301	-0.57292989785934	-0.701582338844748	-0.561663436486074	-0.719737666895489	-0.600109886535106
Adam21	none	chr12	81566975	81569974	-	1.26631460421709	1.05830455711563	1.21052299622362	1.1876725852519	1.39721990133545	1.49253452401075	1.19994336267328	-0.533933705865683	-0.474470416447044	-0.332205481319597	-0.333657442205556	0.769101219968316	0.677564738225673	1.21266599720754	0.468274524096568
Adam22	asy	chr5	8366661	8369660	-	2.52321422996416	1.40509362102922	4.48399514999875	2.10748709808528	1.48854146351424	1.89486991743974	1.90760226886522	-0.533933705865683	-0.53841006075738	-0.558125233934095	-0.588467042329696	-0.65321282041656	-0.602383954907583	-0.588610807158291	-0.509947362653375
Adam23	late	chr1	63444391	63447390	+	3.51178696931579	1.42901010819568	4.89658498150905	3.27999790565311	1.92688496197242	1.85593423420468	2.78448395697262	-0.533933705865683	-0.541128665489451	-0.50305576752054	-0.682589829584787	-0.796392634893112	-0.914112281838804	-1.32805367957495	-1.32016142296399
Adam24	none	chr8	40673577	40676576	+	0.65434100366608	0.807181441867851	0.774579023307075	0.894544883359939	1.14151952723485	1.15509193597354	1.15379169487816	-0.533933705865683	-0.533933705865683	-0.533933705865683	-0.533933705865683	-0.533933705865683	-0.533933705865683	-0.533933705865683	-0.533933705865683
Adam25	none	chr8	40750708	40753707	+	0.155347144755256	0.155457166581956	0.116770707031217	0.237534517050379	0.237436061664848	0.129785610783544	0.107687224855295	-0.533933705865683	-0.665390610765079	-0.659213291652935	-0.443808798118362	-0.892729713735034	-0.473691242895912	-0.705078225806872	-0.518745158878243
Adam30	none	chr3	98159160	98162159	+	1.74177101695287	1.49478044790343	2.20307400598897	1.49596206482792	1.43374852620697	1.21998474136531	1.36916614458874	-0.533933705865683	-0.533933705865683	-0.533933705865683	-0.533933705865683	-0.533933705865683	-0.533933705865683	-0.533933705865683	-0.399097899222814
Adam32	none	chr8	24883096	24886095	-	1.1533348625769	1.15397050578145	0.922488585546617	1.31402073261912	1.61639165056454	1.37572747430556	1.30763058752858	-0.533933705865683	-0.568476616024265	-0.538670715618922	-0.547111945050673	-0.537454563869547	-0.604859600894098	-0.571044031067516	-0.572234307354471
Adam33	mid	chr2	131053030	131056029	-	2.94688826111486	1.54261342223634	7.51224881900832	3.27494397975842	1.87209202466515	2.32316243302543	2.18451227563597	-0.533933705865683	-0.523206279580993	-0.538670715618922	-0.604859600894098	-0.537454563869547	-0.528358982079698	-0.4762214905678	-0.539609014857849
Adam5	none	chr8	24813974	24816973	-	1.02623265323169	1.45890571715375	1.00033572356743	1.38477569514476	1.59812733812879	1.42764171861898	1.1691755841432	-0.533933705865683	-0.496283104621702	-0.563403330186631	-0.474213304225076	-0.537454563869547	-0.454827682095665	-0.495914350512266	-0.460679014026842
Adam8	late	chr7	139986935	139989934	-	1.56759391525759	1.33334415952986	1.63868225533808	1.73855050777299	1.29676618293879	1.34977035214886	2.19989616490102	-0.533933705865683	-0.511339793008284	-0.66526815597853	-0.617659625279808	-0.561934935426634	-0.458203543055112	-0.556272133422403	-0.171776737479425
Adam9	late	chr8	25015428	25018427	-	3.18697021210026	1.38715625565438	6.18106275885244	3.25978220207435	1.97254574306182	1.99869840606657	2.84601951403278	-0.533933705865683	-0.465118902975948	-0.476550334843117	-0.331396424372734	-0.058832486000166	0.669697395949386	0.569100135408223	0.301973924536034
Adamts1	mid	chr16	85799982	85802981	-	3.031623067345	1.44694747357052	8.41138326314869	2.90095346355144	1.35155912024606	2.15444113900683	2.49219006093682	-0.533933705865683	-0.426051235069274	-0.391947528490118	0.741421350718898	0.118867052645254	1.07116549688357	-0.293261998451773	-0.00844520255373904
Adamts10	late	chr17	33522709	33525708	+	2.80566358406463	1.27953206340533	4.37111679986857	1.98113895071806	1.52507008838576	1.6223201347943	2.38450283608152	-0.533933705865683	-0.509962738973362	-0.611792243936536	-0.500822342218899	-0.324993701316375	0.0236893758055339	0.182798081089993	-0.0472579632760435
Adamts12	none	chr15	11063290	11066289	+	1.72764854924785	1.02840894815756	2.5611708408847	1.20788828883065	0.940612090441515	0.843606470093034	1.50762114797412	-0.533933705865683	-0.533933705865683	-0.533933705865683	-0.533933705865683	-0.533933705865683	-0.533933705865683	-0.533933705865683	-0.533933705865683
Adamts13	none	chr2	27005071	27008070	+	1.56759391525759	1.3512815249047	1.90336252460884	1.58187880503763	1.36069127646394	1.32381322999215	1.39993392311883	-0.533933705865683	-0.523206279580993	-0.540146885747507	-0.498841124035579	-0.540787981296378	-0.49148315781882	-0.562167586368909	-0.463180379477638
Adamts14	mid	chr10	61271939	61274938	-	4.42974737014231	1.73992444135959	8.53983104088303	3.4669931637566	1.7625061500506	2.37507667733885	3.24600063492388	-0.533933705865683	-0.571229909393683	-0.635381091073608	-0.689216089403716	-0.873644805207835	-0.918302974950282	-1.12018184624004	-1.03534306592107
Adamts15	asy	chr9	30920953	30923952	-	2.95630323958488	1.53065517865311	7.48110996379999	2.43093835534537	1.57986302569303	1.4795559629324	1.89221837960018	-0.533933705865683	-0.577547799775164	-0.416412968147011	-0.250256109497484	0.244220437833072	0.574278784562941	-0.0898703118553907	-0.381566847176566
Adamts17	mid	chr7	66838313	66841312	+	2.91393583646981	1.59642551836086	11.1827413766896	4.26551345511745	1.65292027543606	2.15444113900683	2.87678729256287	-0.533933705865683	-0.523206279580993	-0.538670715618922	-0.522976535064623	-0.537454563869547	-0.49148315781882	-0.533504438455748	-0.534019989143681
Adamts18	early	chr8	113847239	113850238	-	1.60996131837266	1.41705186461245	5.06784868515483	2.63309539113293	2.08213161767636	1.67423437910771	1.81529893327496	-0.533933705865683	-0.51044589299528	-0.538670715618922	-0.511666559825887	-0.482036173231519	-0.492490420376498	-0.50486296398767	-0.498292610025534
Adamts19	late	chr18	58835167	58838166	+	2.85744596564971	1.35726064669631	11.2995120837208	4.1492731595396	1.69858105652545	1.94678416175316	2.84601951403278	-0.533933705865683	-0.557101958206531	-0.538670715618922	-0.533581983277074	-0.482036173231519	-0.486641126139184	-0.50486296398767	-0.504303545696367
Adamts2	mid	chr11	50600584	50603583	+	3.01279311040497	1.39313537744599	7.06462777538865	4.1492731595396	1.55246655703939	2.06359121145835	3.15369729933363	-0.533933705865683	-0.557007716712184	-0.48802580058454	-0.526944218080756	-0.444516056998523	-0.446472720314997	-0.382518712934562	-0.365339734454979
Adamts20	asy	chr15	94402851	94405850	-	2.50438427302413	1.29149030698856	5.50768501497242	3.6034491629132	1.36069127646394	1.81699855096961	1.79991504400992	-0.533933705865683	-0.523112038086644	-0.543117707856971	-0.525472537500426	-0.540787981296378	-0.488358284448734	-0.477354820557313	-0.499588419576983
Adamts3	late	chr5	89881835	89884834	-	2.81507856253464	1.38715625565438	6.43017360051904	2.95654664839302	1.01366934018454	1.37572747430556	2.46142228240673	-0.533933705865683	-0.526600586855315	-0.55250614074528	-0.526032361638484	-0.549802218777189	-0.479226656158307	-0.558915357676349	-0.478040364161375
Adamts4	late	chr1	171250616	171253615	+	4.36855001008721	1.54261342223634	5.43762259075369	2.14791850524279	1.3789555888997	1.85593423420468	2.35373505755144	-0.533933705865683	-0.545747205786778	-0.515950189780533	-0.468819674697887	-0.271071747957248	-0.227310834052323	-0.376841976003196	-0.499588419576983
Adamts5	late	chr16	85900329	85903328	-	1.44519919514738	1.1360331404066	2.60009440989511	1.87500650692959	1.46114499486061	1.50551308508911	2.07682505078068	-0.533933705865683	-0.533933705865683	-0.533933705865683	-0.5089966313825	-0.533933705865683	-0.416727016859224	-0.533933705865683	-0.500224753935553
Adamts6	asy	chr13	104286371	104289370	+	2.07129526340342	1.18984523653113	3.53815242304589	1.7334965818783	0.940612090441515	1.34977035214886	1.66146004062454	-0.533933705865683	-0.546414452439263	-0.538670715618922	-0.543546748064306	-0.537454563869547	-0.455003057105952	-0.467323371375909	-0.346204869368171
Adamts7	late	chr9	90161624	90164623	+	2.64090146083936	1.54261342223634	7.53171060351352	2.54212472502853	1.26023755806727	1.38870603538392	2.43065450387665	-0.533933705865683	-0.566006891339779	-0.533336435635152	-0.467186010491861	-0.126641580266979	0.0824000066661153	-0.0480944837543366	0.0203572944024966
Adamts8	mid	chr9	30941062	30944061	+	2.74917371324454	1.71600795419313	7.38769339817502	2.68363465007982	1.53420224460364	2.2193339443986	2.30758338975631	-0.533933705865683	-0.475924323447899	-0.48802580058454	-0.523365381747399	-0.495732703505918	-0.517488391055185	-0.408988631248547	-0.406952021802937
Adamts9	late	chr6	92941993	92944992	-	2.75858869171455	1.5246760568615	6.0331531966129	2.73417390902671	1.85382771222939	1.90784847851809	2.84601951403278	-0.533933705865683	-0.521084384841614	-0.537620763429639	-0.336721719686141	-0.365877772543906	0.357839711457616	0.116778863977507	0.0280373849619501
Adamtsl1	asy	chr4	85512827	85515826	+	2.11366266651849	1.3512815249047	5.02114040234235	1.79919761850926	1.26023755806727	1.6223201347943	1.61530837282942	-0.533933705865683	-0.556815311202898	-0.549892970609215	-0.55776172040694	-0.599756378693061	-0.587152607554604	-0.59512065101424	-0.571669974293896
Adamtsl3	late	chr7	82334194	82337193	+	2.12778513422351	1.36921889027954	5.76847292734214	2.76955139028953	1.28763402672091	1.89486991743974	2.63064506432219	-0.533933705865683	-0.533933705865683	-0.53549288335524	-0.533933705865683	-0.537454563869547	-0.533933705865683	-0.534761856766743	-0.533933705865683
Adamtsl4	mid	chr3	95675652	95678651	-	4.27910771462206	1.78177829390089	4.59298114322788	2.67352679829044	1.73510968139697	2.19337682224189	2.75371617844253	-0.533933705865683	-0.543371837605014	-0.549892970609215	-0.579774192801599	-0.499848056971663	-0.550027651082498	-0.395690856723481	-0.44055186672599
Adamtsl5	late	chr10	80346913	80349912	-	3.30936493221046	1.66219585806861	5.35199073893079	3.79044442101669	1.64378811921818	1.53147020724582	3.04601007447833	-0.533933705865683	-0.483485714730942	-0.576066306879258	-0.487654922650673	-0.347662950532388	-0.0821081902497517	0.489175702704702	0.632860243195521
Adap1	mid	chr5	139324123	139327122	-	5.61603465736427	1.82363214644218	9.98389545116908	4.54853330522003	1.91775280575454	2.56975509351417	3.75366898067027	-0.533933705865683	-0.471281076862823	-0.504583731747783	-0.629691108763914	-0.75607102857928	-0.810808102043683	-0.691714832808403	-0.53363379287305
Adap2	asy	chr11	80152605	80155604	+	2.23605738662869	1.6143628837357	3.32018043658761	2.16308028292686	1.44288068242485	1.67423437910771	1.99990560445547	-0.533933705865683	-0.556815311202898	-0.544035595253206	-0.504257521251131	-0.499848056971663	-0.445638200199724	-0.56930321421946	-0.541914384856426
Adar	mid	chr3	89713832	89716831	+	4.43916234861232	1.7459035631512	5.68284107551924	2.23888917134719	1.79903477492212	2.28422674979037	2.86140340329783	-0.533933705865683	-0.38238502909744	-0.271577832506929	-0.324701072694751	-0.0434221524546663	0.839098100396724	1.90618756051361	1.87542350466056
Adarb1	mid	chr10	77416355	77419354	-	5.22531305085862	1.656216736277	10.1785132962211	5.46329389215872	1.61639165056454	2.19337682224189	3.36907174904421	-0.533933705865683	-0.499781435620603	-0.416068289817224	-0.263253924112651	0.0838470078658442	0.902953555704693	0.700524174940181	0.162651844180178
Adarb2	none	chr13	8201378	8204377	+	1.35575689968224	1.19582435832274	1.89557781080676	1.44542280588103	1.19631246454212	1.28487754675708	1.44608559091395	-0.533933705865683	-0.51054670356435	-0.505238555286553	-0.5089966313825	-0.476957224126852	-0.495833040629242	-0.504486975845315	-0.500224753935553
Adat1	early	chr8	111990803	111993802	-	7.10830874486173	1.92527721689961	7.15804434101362	2.51685509555508	2.45655002260939	2.98506904802151	3.56906230948976	-0.533933705865683	-0.50251209989192	-0.557579656546056	-0.41697529520963	-0.371031452865843	0.100061037660978	-0.169883044346398	0.340056375093992
Adat2	late	chr10	13551394	13554393	+	3.44588212002569	1.53663430044472	3.0788543087231	1.88511435871897	1.60725949434667	1.70019150126442	2.15374449710589	-0.533933705865683	-0.401060823787847	-0.570722828760919	-0.501250259265273	-0.543804048928226	-0.428911083875109	-0.35084829474765	-0.144811548487558
Adat3	mid	chr10	80601396	80604395	+	5.88906903299472	1.53663430044472	7.01402713567512	3.29515968333718	1.9816778992797	3.2705973917453	4.19980176935649	-0.533933705865683	0.144565939492705	-0.629020409195436	1.00946477008694	-1.89909948266	-0.653793098828958	-0.0701084588385034	1.92947054413109
Adck1	late	chr12	88359389	88362388	+	2.8480309871797	1.56055078761118	4.61633528463413	2.40566872587193	1.60725949434667	1.73912718449949	2.61526117505715	-0.533933705865683	-0.509457640311221	-0.474610869758022	-0.569833099128271	-0.515291878755043	-0.570750506541547	-0.453888183987964	-0.242006980693516
Adck2	asy	chr6	39572373	39575372	+	2.81037107329964	1.09417928786531	4.16092952721238	1.89522221050835	1.17804815210636	1.41466315754063	1.58454059429933	-0.533933705865683	-0.535600294629349	-0.500630481747618	-0.552642023379893	-0.39993973336059	-0.199710875742311	-0.2448842525911	-0.212467859907047
Adck5	asy	chr15	76592793	76595792	+	2.74446622400953	1.68013322344345	2.5417090563795	2.10748709808528	1.61639165056454	1.71317006234278	1.99990560445547	-0.533933705865683	-0.569966679606553	-0.584345256676113	-0.365732790612534	0.261203534528745	-0.21304865303427	-0.262332869212488	-0.432576243861545
Adcy1	asy	chr11	7061989	7064988	+	2.18898249427861	1.27355294161372	5.91638248958168	3.24967435028498	1.45201283864273	1.6223201347943	1.78453115474488	-0.533933705865683	-0.536987700646903	-0.534431214841246	-0.581170733328667	-0.651134161880361	-0.602683765705223	-0.501991371679662	-0.263074861516698
Adcy10	none	chr1	165541604	165544603	+	1.41224677050233	1.57848815298602	1.00422808046847	1.42520710230228	1.45201283864273	1.50551308508911	1.6460761513595	-0.533933705865683	-0.475252211077954	-0.512033261166938	-0.451119833931064	-0.29535095343661	-0.341025101980923	-0.456022175239588	-0.442429192837072
Adcy2	late	chr13	68998042	69001041	-	2.04775781722838	1.32138591594663	5.90470541887856	2.68868857597451	1.71684536896121	1.71317006234278	2.47680617167177	-0.533933705865683	-0.523206279580993	-0.507042544751788	-0.522976535064623	-0.540787981296378	-0.528358982079698	-0.534288499371572	-0.534019989143681
Adcy3	late	chr12	4131603	4134602	+	3.2105076582753	1.45890571715375	10.7195509054658	3.43666960838847	1.67118458787182	1.64827725695101	2.61526117505715	-0.533933705865683	-0.539472133892726	-0.513512450149244	-0.553488325594393	-0.559933462337628	-0.582129996602739	-0.563957240677879	-0.564677467248611
Adcy4	none	chr14	55782596	55785595	-	1.25689962574707	1.0463463135324	2.18750457838481	1.14724117809438	0.620986622815757	0.752756542544554	0.907649466637482	-0.533933705865683	-0.523206279580993	-0.538670715618922	-0.522976535064623	-0.482036173231519	-0.451858362223933	-0.50486296398767	-0.463180379477638
Adcy5	late	chr16	35153377	35156376	+	2.22193491892367	1.07026280069885	7.23978383593547	3.50742457091411	1.36069127646394	1.44062027969734	2.86140340329783	-0.533933705865683	-0.523206279580993	-0.507042544751788	-0.465228877136844	-0.432901487144507	-0.259232329000246	-0.310153377649123	-0.223625276400919
Adcy6	late	chr15	98608577	98611576	-	2.45730938067405	1.14799138398983	4.37111679986857	2.29448235618877	1.52507008838576	1.32381322999215	2.30758338975631	-0.533933705865683	-0.560250396773853	-0.544517331275408	-0.435653108440238	-0.333770148356195	-0.0906527859027783	-0.125861485612801	0.0844398279326944
Adcy7	early	chr8	88270903	88273902	+	3.08340544893009	1.81167390285895	10.36145407057	2.71901213134264	2.17345317985515	1.88189135636138	2.32296727902135	-0.533933705865683	-0.581518154189706	-0.515950189780533	-0.546042750500093	-0.432901487144507	-0.521174431625064	-0.413158855795456	-0.40063676410537
Adcy9	late	chr16	4418309	4421308	-	2.87627592258975	1.45890571715375	8.057178785154	3.55290990396631	1.59812733812879	1.59636301263759	2.66141284285228	-0.533933705865683	-0.519886819022043	-0.482209613324613	-0.488532804302843	-0.312378321842557	-0.0425879821897324	0.407077409004395	0.0906243414854852
Adcyap1	none	chr17	93200576	93203575	+	1.85475075859306	1.46488483894536	3.97409639596243	2.08221746861184	1.20544462076	1.24594186352202	1.84606671180505	-0.533933705865683	-0.533933705865683	-0.533933705865683	-0.533933705865683	-0.533933705865683	-0.533933705865683	-0.504486975845315	-0.500224753935553
Adcyap1r1	asy	chr6	55450557	55453556	+	2.34903712826888	1.47684308252859	5.23522003189958	2.28437450439939	1.52507008838576	1.67423437910771	1.66146004062454	-0.533933705865683	-0.500901585806153	-0.462702752613228	-0.397173975472382	-0.349985571555053	0.0653999422734707	-0.212724628927965	-0.266957998362149
Add1	mid	chr5	34572542	34575541	+	3.7565764095362	1.38715625565438	5.30139009921727	2.49663939197633	1.39721990133545	2.29720531086872	2.87678729256287	-0.533933705865683	-0.490952192909972	-0.513557906075857	-0.521731028098922	-0.431245424814238	-0.467745185283322	-0.663921697089741	-0.499715691244408
Add2	late	chr6	86027247	86030246	+	1.6946961246028	1.47684308252859	3.13723966223871	1.78908976671988	1.54333440082151	1.66125581802936	2.0460572722506	-0.533933705865683	-0.533933705865683	-0.533933705865683	-0.533933705865683	-0.476957224126852	-0.454827682095665	-0.533933705865683	-0.533933705865683
Add3	early	chr19	53141256	53144255	+	3.47883454467074	1.3512815249047	7.06462777538865	3.46193923786191	2.03647083658697	2.18039826116354	2.64602895358724	-0.533933705865683	-0.470809216972876	-0.31144726000232	-0.052832210849742	0.78472664967128	1.74919935284165	1.34453728855174	0.369428401534932
Adgra2	late	chr8	27084083	27087082	+	2.94218077187985	1.3512815249047	6.60532966106586	2.55728650271259	1.62552380678242	1.80401998989126	2.73833228917749	-0.533933705865683	-0.581518154189706	-0.575143797883482	-0.546042750500093	-0.486844734220443	-0.451878183735865	-0.413158855795456	-0.382612909467493
Adgra3	late	chr5	50057146	50060145	-	3.25287506139037	1.59642551836086	7.90148450911237	3.04246338860273	1.64378811921818	1.89486991743974	2.36911894681648	-0.533933705865683	-0.531419124078295	-0.573530696022671	-0.627380911688469	-0.690690381528064	-0.594961863851018	-0.505677764730164	-0.357029092873968
Adgrb1	mid	chr15	74586424	74589423	+	4.1237605698668	2.07475526168996	5.58553215299323	3.77528264333262	1.95428143062606	2.47890516596569	4.8613090077533	-0.533933705865683	-0.565469441022051	-0.535009428803096	-0.581131667958318	-0.545905600708004	-0.402249068800638	-0.243335679100285	-0.119792123647112
Adgrb2	late	chr4	129983370	129986369	+	3.05516051352004	1.05232543532401	6.56640609205546	3.50237064501942	1.34242696402818	1.32381322999215	2.90755507109295	-0.533933705865683	-0.445786568334274	-0.487472683250902	-0.447990670308573	-0.384296755968128	-0.110157628410058	0.0383735117259776	-0.233891610226213
Adgrb3	none	chr1	25828208	25831207	-	1.60525382913765	1.0463463135324	5.53882387018074	2.26921272671533	1.45201283864273	1.51849164616746	1.92298615813026	-0.533933705865683	-0.545841447281124	-0.538670715618922	-0.547111945050673	-0.537454563869547	-0.528358982079698	-0.533504438455748	-0.534019989143681
Adgrd1	none	chr5	129095250	129098249	+	1.38870932432729	1.28551118519695	1.56861983111935	1.46563850945979	1.49767361973212	1.15509193597354	1.15379169487816	-0.533933705865683	-0.494304063591034	-0.525958711617185	-0.533601590962902	-0.29535095343661	-0.573468066515416	-0.588766551588634	-0.613746317626949
Adgre1	none	chr17	57357214	57360213	+	1.32280447503718	1.70404971060991	0.965304511458063	1.23821184419879	1.57986302569303	1.24594186352202	1.32301447679362	-0.533933705865683	-0.533933705865683	-0.533933705865683	-0.533933705865683	-0.533933705865683	-0.533933705865683	-0.504486975845315	-0.533933705865683
Adgre5	early	chr8	83739670	83742669	-	5.82787167293962	1.93723546048284	9.13536164674224	3.66915019954416	2.30130336690545	2.71251926537606	2.98447451741816	-0.533933705865683	-0.414078646619467	-0.454376145524362	-0.271934414822872	0.086407022885545	0.86325967881663	2.05660989885601	1.64656519061954
Adgrf2	none	chr17	42740680	42743679	-	0.828518105361367	0.95068036486658	0.94195037005182	1.12197154862094	1.21457677697788	1.14211337489519	1.13840780561311	-0.533933705865683	-0.523206279580993	-0.540146885747507	-0.547111945050673	-0.594731228372315	-0.528358982079698	-0.534288499371572	-0.534019989143681
Adgrf3	none	chr5	30203088	30206087	-	1.85945824782807	1.20180348011436	2.685726261718	1.36455999156601	1.31503049537454	1.16807049705189	0.953801134432609	-0.533933705865683	-0.523206279580993	-0.540146885747507	-0.513499698151918	-0.486844734220443	-0.488734186484811	-0.571828091983345	-0.50139469664705
Adgrf4	none	chr17	42690763	42693762	-	1.45932166285241	1.64425849269377	1.62311282773392	1.64757984166859	1.42461636998909	1.82997711204797	1.39993392311883	-0.533933705865683	-0.545942257850185	-0.533933705865683	-0.544442016607287	-0.533933705865683	-0.568577426593326	-0.533933705865683	-0.568577426593326
Adgrf5	none	chr17	43358951	43361950	+	1.45932166285241	1.66219585806861	1.56083511731727	1.35950606567132	1.32416265159242	1.85593423420468	1.49223725870908	-0.533933705865683	-0.523206279580993	-0.540146885747507	-0.547111945050673	-0.540787981296378	-0.528358982079698	-0.562167586368909	-0.534019989143681
Adgrg1	late	chr8	94975493	94978492	+	3.30465744297545	1.58446727477763	4.77592191757679	1.94576146945523	1.67118458787182	1.66125581802936	2.39988672534656	-0.533933705865683	-0.587034467969518	-0.53490528298993	-0.540387764696143	-0.491403943144052	-0.408778347035412	-0.351327785271408	-0.262159093459086
Adgrg2	none	chrX	160389224	160392223	+	1.12979741640186	0.621828666327826	2.1485810093744	1.04616266020061	0.885819153134242	0.752756542544554	0.907649466637482	-0.533933705865683	-0.508291656606215	-0.529145602681811	-0.544442016607287	-0.537454563869547	-0.531701602332442	-0.534761856766743	-0.568577426593326
Adgrg5	early	chr8	94922194	94925193	+	3.34702484609052	1.72198707598475	5.61277865130051	1.88511435871897	2.01820652415121	1.44062027969734	2.07682505078068	-0.533933705865683	-0.523307090150042	-0.501235155850423	-0.485523279463813	-0.537454563869547	-0.453820419537987	-0.428425369789734	-0.463781100648359
Adgrg6	none	chr10	14543537	14546536	-	1.6994036138378	1.26159469803049	4.79927605898303	1.9609232471393	1.11412305858121	1.46657740185404	1.52300503723917	-0.533933705865683	-0.570275491221099	-0.543117707856971	-0.536077985712872	-0.540787981296378	-0.523141048363984	-0.505233907554636	-0.502497268626278
Adgrl1	early	chr8	83899235	83902234	+	5.66781703894935	1.05232543532401	9.98778780807012	4.00776323448831	2.03647083658697	2.94613336478644	3.66136564508001	-0.533933705865683	-0.501153922647867	-0.361473917023307	-0.377484236381895	-0.139893068454491	0.816705312455281	1.89656621621637	1.62086538580983
Adgrl2	mid	chr3	148987817	148990816	-	2.86215345488472	1.21376172369758	10.4860094914033	4.79617567405979	1.82643124357576	2.20635538332024	3.27676841345396	-0.533933705865683	-0.596734572614096	-0.551658020807445	-0.635521307400842	-0.388040734065857	0.0666368941123325	1.15299168731144	0.700290688021669
Adgrl3	late	chr5	81019252	81022251	+	1.82650582318301	1.03438806994917	5.92027484648272	3.42656175659909	1.17804815210636	1.59636301263759	2.06144116151564	-0.533933705865683	-0.535171789470657	-0.540146885747507	-0.499969736378339	-0.486844734220443	-0.486641126139184	-0.534288499371572	-0.535912684576682
Adgrv1	late	chr13	81631640	81634639	-	2.55145916537421	1.6143628837357	5.24300474570166	1.76887406314112	1.67118458787182	1.7650843066562	2.03067338298555	-0.533933705865683	-0.586462575880447	-0.564952398931828	-0.599281991762188	-0.606661260614602	-0.64233784023269	-0.695902917211143	-0.684155927614983
Adh1	none	chr3	138275994	138278993	+	1.35575689968224	1.48880132611181	1.19106121171842	1.38477569514476	1.21457677697788	1.80401998989126	0.969185023697651	-0.533933705865683	-0.533933705865683	-0.533933705865683	-0.533933705865683	-0.533933705865683	-0.533933705865683	-0.533933705865683	-0.500224753935553
Adh4	none	chr3	138413966	138416965	+	0.65434100366608	0.944701243074966	0.770686666406034	0.849059550307739	0.940612090441515	0.882542153328098	0.953801134432609	-0.533933705865683	-0.546828877865122	-0.508416387550235	-0.570215880166455	-0.476957224126852	-0.570215880166455	-0.503229557534322	-0.532001561955664
Adh7	none	chr3	138219971	138222970	+	1.56759391525759	1.45890571715375	1.84497717109323	1.51112384251199	1.26023755806727	1.11615625273848	1.3537822553237	-0.533933705865683	-0.545942257850185	-0.563403330186631	-0.520306606621237	-0.592872954507576	-0.531701602332442	-0.534761856766743	-0.463781100648359
Adhfe1	late	chr1	9546619	9549618	+	3.52590943702082	1.41107274282084	4.38279387057169	1.66274161935265	1.41548421377121	1.86891279528303	2.43065450387665	-0.533933705865683	-0.546071038711791	-0.446296729137937	-0.0139076242609514	0.499235175359668	0.217161388497298	-0.134347836914461	-0.246146607299852
Adi1	mid	chr12	28673731	28676730	+	6.01617124233993	1.68013322344345	8.58264696679447	3.2850518315478	1.64378811921818	3.33549019713707	3.75366898067027	-0.533933705865683	-0.332535697206051	0.166745030673302	0.245604470724118	1.5178970334041	1.43799414325993	0.945897761971416	0.472998278125597
Adig	none	chr2	158501239	158504238	+	1.55347144755256	1.75786180673443	1.46352619479126	1.43531495409165	1.22370893319576	1.27189898567873	1.47685336944404	-0.533933705865683	-0.64961638549274	-0.583585627057406	-0.610994038459841	-0.386314747281353	-0.695118552573171	-0.620129322326262	-0.818390428819653
Adipoq	none	chr16	23145036	23148035	+	1.64291374301771	1.72796619777636	1.30004720494755	1.33929036209256	1.12325521479909	1.51849164616746	1.12302391634807	-0.533933705865683	-0.51054670356435	-0.533933705865683	-0.484059556899317	-0.533933705865683	-0.416727016859224	-0.475040244747298	-0.466515803083073
Adipor1	early	chr1	134414064	134417063	+	4.6698293211277	1.54859254402795	6.38346531770655	2.46631583660819	2.31043552312333	2.0765697725367	3.30753619198405	-0.533933705865683	-0.210580564389247	0.0148702524666919	0.879705020102359	3.55379200071989	3.76029813745804	1.63619153520734	1.02552341138613
Adipor2	mid	chr6	119416205	119419204	-	6.6093148859509	1.87744424256671	14.4639982442668	5.27629863405523	1.84469555601151	3.1278332198834	4.13826621229632	-0.533933705865683	-0.4765758882921	-0.275102969442357	-0.204370838938018	0.42751044924344	1.0493991231333	1.93121833725021	1.29025225029005
Adk	early	chr14	21051074	21054073	+	9.12311413744505	1.80569478106734	12.8447777734339	6.09503462899484	2.46568217882727	3.29655451390201	5.18437068231918	-0.533933705865683	-0.594340299255475	-0.476246113089176	-0.584407420889633	-0.435158089818386	-0.550767570059038	-0.376361654477041	-0.500014455189479
Adm	asy	chr7	110626161	110629160	+	2.89981336876478	1.71600795419313	5.69841050312341	2.5977179098701	1.41548421377121	1.54444876832417	1.95375393666034	-0.533933705865683	-0.486611829215151	-0.309208745625365	0.577927101682129	0.664577227246802	0.490257253172431	-0.198820951232128	0.283478306689567
Adm2	asy	chr15	89321220	89324219	+	5.49363993725406	1.30344855057179	4.48010279309771	1.98619287661275	1.31503049537454	1.63529869587265	1.69222781915463	-0.533933705865683	-0.533832895296613	-0.541520729587326	-0.403243088399932	-0.533933705865683	-0.41476495954517	-0.540769150146087	-0.287028169080114
Adnp	early	chr2	168205210	168208209	-	9.83394501193123	1.79971565927573	13.8957141367149	7.45959462056085	3.10493311407879	5.39908140859542	7.23042795456977	-0.533933705865683	-0.314325149968878	-0.181989828514593	-0.211110477155178	0.406287883183092	1.13735484864901	0.581047635703152	0.697770089036222
Adnp2	mid	chr18	80149983	80152982	-	4.93344871828814	1.65023761448538	7.86256094010197	3.9218464942786	1.9816778992797	2.33614099410379	3.46137508463447	-0.533933705865683	-0.392991010869878	-0.161160811753651	0.401860688818972	1.3577086481833	1.71066373101432	1.99736092582756	2.03266826790461
Adora1	late	chr1	134233898	134236897	-	2.51850674072916	1.75188268494282	4.90047733841009	2.06200176503308	1.6346559630003	1.9338056006748	2.49219006093682	-0.533933705865683	-0.508291656606215	-0.505238555286553	-0.485523279463813	-0.476957224126852	-0.412815059926761	-0.397345232238348	-0.398530513569117
Adora2a	late	chr10	75315602	75318601	+	2.49026180531911	1.62034200552732	5.09120282656108	2.02157035787557	1.22370893319576	1.63529869587265	2.09220894004572	-0.533933705865683	-0.454928469180971	-0.507042544751788	-0.406435002844335	-0.540787981296378	-0.415186562889191	-0.431330229212345	-0.396265771435835
Adora2b	mid	chr11	62247484	62250483	+	5.00876854604826	1.84754863360864	14.8843727895792	5.1550044125827	1.78990261870424	2.8163477540029	3.15369729933363	-0.533933705865683	-0.499879603724077	-0.454002033393951	-0.153903806999535	0.29676503675823	0.301962389426244	-0.071549018444942	-0.0224458995258896
Adpgk	early	chr9	59290083	59293082	+	8.0592215703333	1.68013322344345	11.2333420164031	4.47272441679969	2.59353236587757	4.64632486605087	6.81506294441364	-0.533933705865683	-0.371954738212847	-0.36681188689926	-0.175716380850643	0.604625856375907	0.375554587897144	-0.244850094380052	-0.279486659527475
Adprh	mid	chr16	38451204	38454203	-	4.63216940724764	1.30344855057179	7.20475262382611	2.73922783492139	1.79903477492212	2.01167696714493	3.89212398405564	-0.533933705865683	-0.429126267157443	-0.559179248863531	0.182711803591397	0.622394595696507	1.495375697599	1.30393922814059	1.90173191049511
Adprhl1	early	chr8	13252572	13255571	-	2.5467516761392	1.88940248614993	2.71686511692632	1.94070754356055	2.13692455498364	1.92082703959645	1.76914726547984	-0.533933705865683	-0.533933705865683	-0.53549288335524	-0.5089966313825	-0.537454563869547	-0.495833040629242	-0.495914350512266	-0.500224753935553
Adprhl2	early	chr4	126319968	126322967	-	4.46740728402237	2.06279701810673	7.22421440833131	3.46193923786191	2.14605671120151	2.80336919292455	4.39979232980203	-0.533933705865683	-0.614646610607738	-0.39210821631477	-0.16278668032328	1.08328216226288	1.0220886934067	0.67093710242884	0.404624045440192
Adprm	mid	chr11	67051071	67054070	-	3.83660372653133	1.58446727477763	5.48433087356617	1.79414369261457	1.57073086947515	2.47890516596569	3.03062618521329	-0.533933705865683	-0.526188913088898	-0.236133394711292	-0.092750202839726	0.724454679669217	1.92338719517864	2.4024609424417	2.3195688732587
Adra1a	none	chr14	66634056	66637055	+	1.47815161979244	0.974596852033035	2.72854218762945	1.43531495409165	0.511400748201212	0.674885176074428	1.09225613781799	-0.533933705865683	-0.533933705865683	-0.533933705865683	-0.5089966313825	-0.476957224126852	-0.533933705865683	-0.533933705865683	-0.533933705865683
Adra1d	mid	chr2	131560784	131563783	-	2.63148648236934	1.66219585806861	6.84276343202934	3.30526753512655	1.92688496197242	2.23231250547695	3.16908118859867	-0.533933705865683	-0.592205659956974	-0.543117707856971	-0.536077985712872	-0.486844734220443	-0.303563592804478	-0.449475734580244	-0.539466896329412
Adrb1	late	chr19	56720699	56723698	+	2.45730938067405	0.932742999491739	10.9842311747365	3.82582190227951	1.42461636998909	1.53147020724582	2.89217118182791	-0.533933705865683	-0.545841447281124	-0.501105721811403	-0.253191923421465	-0.0552987596535044	0.197022415677911	-0.413111647808339	-0.424966061266851
Adrb3	early	chr8	27226995	27229994	-	3.65301164636603	1.76384092852604	7.8080679434874	3.19913509133809	2.24651042959818	2.01167696714493	2.76910006770757	-0.533933705865683	-0.50165038090056	-0.42798814975193	-0.396241243343571	-0.438962257024733	-0.48344555966507	-0.73939053292378	-0.688420379983065
Adrm1	early	chr2	180170114	180173113	+	3.81306628035629	1.55457166581956	6.95953413906055	4.72036678563945	2.69398608427424	2.82932631508125	3.75366898067027	-0.533933705865683	-0.143490273839913	0.820537635059099	0.541134149726855	2.86529726309831	2.41249746282537	3.21782054045842	1.92173302191228
Adsl	early	chr15	80947277	80950276	+	8.46877313377897	1.7877574156925	7.06852013228969	3.39118427533627	2.38349277286636	3.24464026958859	5.41512902129481	-0.533933705865683	-0.494571298496967	-0.437075197868512	-0.313888147207725	0.744347610974593	0.908100231624036	0.779598603555519	0.516454128404477
Adss	early	chr1	177795012	177798011	-	5.82316418370461	1.73394531956798	8.34910555273204	3.79044442101669	2.34696414799485	3.24464026958859	3.99981120891094	-0.533933705865683	-0.392454297485342	-0.0188871786451615	0.747827138328813	2.38726494008791	3.77851166687592	2.35952553642883	1.85806071872888
Adssl1	asy	chr12	112618545	112621544	+	2.09483270957846	1.32138591594663	5.17683467838397	2.01651643198088	1.30589833915667	1.6223201347943	1.89221837960018	-0.533933705865683	-0.557101958206531	-0.510760267739351	-0.499969736378339	-0.482036173231519	-0.415186562889191	-0.438681897956017	-0.402870951776823
Aebp1	late	chr11	5860447	5863446	+	2.85273847641471	1.84156951181702	7.32930804465941	2.67352679829044	1.54333440082151	1.99869840606657	2.19989616490102	-0.533933705865683	-0.584796710280475	-0.522736267733578	-0.514289582313885	-0.37151731677281	-0.282251882307134	-0.292084339106142	-0.0817118210558566
Aebp2	mid	chr6	140621163	140624162	+	4.45799230555236	1.56652990940279	16.6631798933547	6.80258425425129	1.9360171181903	2.66060502106265	4.49209566539229	-0.533933705865683	-0.382616267341517	-0.209080626151703	0.121098935545936	1.17685651970427	2.80559658396345	2.45404813960198	2.32182671503404
Aen	early	chr7	78894509	78897508	+	13.5481540183524	3.76684672871664	12.9070554838506	8.78372320496934	4.10947029804545	7.12523003201655	10.7841063747945	-0.533933705865683	-0.220011582623298	0.00458254141182466	1.00961366761649	2.42581436124518	2.38094586556116	2.02440258743484	1.5817898963584
Afap1	late	chr5	35891965	35894964	+	3.64359666789601	1.60838376194409	9.28327120898178	3.70452768080698	1.64378811921818	1.94678416175316	2.63064506432219	-0.533933705865683	-0.584611759083996	-0.548075894665036	-0.584881195719636	-0.613179661078147	-0.58565438218018	-0.464219751815926	-0.261699235959725
Afap1l1	asy	chr18	61785112	61788111	-	2.14661509116354	1.73992444135959	4.6902900657539	1.72844265598361	1.58899518191091	1.4795559629324	1.47685336944404	-0.533933705865683	-0.546414452439263	-0.53490528298993	-0.509934501165562	-0.491403943144052	-0.450026385945661	-0.470336077096711	-0.300430602979608
Afap1l2	mid	chr19	56935739	56938738	-	3.98253589281657	2.4873146653113	7.07241248919073	3.72474338438573	1.86295986844727	2.51784084920075	4.79977345069313	-0.533933705865683	-0.489854509276819	-0.486028124427909	-0.468170561221183	-0.386314747281353	-0.375209855686857	-0.470383285083806	-0.406952021802937
Aff1	late	chr5	103690874	103693873	+	3.94958346817152	1.42303098640406	6.47688188333152	2.20351169008437	1.75337399383273	1.75210574557784	2.67679673211732	-0.533933705865683	-0.469809816730748	-0.329022374421469	-0.425931167254019	-0.211996647794554	0.429533242058681	1.58765044874202	1.21293060632831
Aff2	none	chrX	69359005	69362004	+	0.913252911591507	0.914805634116898	2.26924407330666	1.22305006651472	0.67577956012303	0.739777981466199	1.09225613781799	-0.533933705865683	-0.545942257850185	-0.533933705865683	-0.544442016607287	-0.476957224126852	-0.490696243798865	-0.46563946959084	-0.496406393144998
Aff3	mid	chr1	38625702	38628701	-	2.31137721438881	1.32736503773824	5.52325444257658	2.88073775997268	1.12325521479909	2.06359121145835	2.46142228240673	-0.533933705865683	-0.53884861766689	-0.526991549760634	-0.571043033043688	-0.55251782341108	-0.559093732167517	-0.499679931959946	-0.372500519477954
Aff4	early	chr11	53349333	53352332	+	4.70748923500777	1.42303098640406	9.24045528307033	4.21497419617056	2.13692455498364	2.84230487615961	4.30748899421178	-0.533933705865683	-0.473972994101963	-0.420401688490005	-0.264942208214185	-0.0604385888140056	1.01926862083889	1.05612346242439	0.613576211250525
Afg3l1	mid	chr8	123476440	123479439	+	4.02961078516665	1.59642551836086	5.19240410598813	2.85041420460455	1.86295986844727	2.92017624262973	3.73828509140522	-0.533933705865683	-0.430731112596384	-0.388215555789724	-0.121258866954438	0.958656895837674	1.15083766555004	0.819559036706487	0.571339107091663
Afg3l2	early	chr18	67447673	67450672	-	3.30936493221046	1.34530240311308	5.7840423549463	3.61861094059727	2.09126377389424	2.33614099410379	3.23061674565884	-0.533933705865683	-0.424844619792989	-0.453327971013237	-0.462376930537314	-0.228529265587465	0.416484409744334	0.803045259484745	0.60201624950191
Afm	none	chr5	90517449	90520448	+	0.856763040771414	1.14201226219822	0.825179663020603	1.02594695662185	1.47027715107848	0.947434958719869	0.953801134432609	-0.533933705865683	-0.533933705865683	-0.53549288335524	-0.5089966313825	-0.592872954507576	-0.492928347332106	-0.534761856766743	-0.500224753935553
Afmid	mid	chr11	117824424	117827423	+	8.7888824017595	1.85352775540025	8.32964376822684	3.46193923786191	1.87209202466515	3.07591897556999	4.4613278868622	-0.533933705865683	-0.533933705865683	-0.533933705865683	-0.533933705865683	-0.533933705865683	-0.533933705865683	-0.533933705865683	-0.533933705865683
Aftph	mid	chr11	20740090	20743089	-	3.78952883418125	1.67415410165184	7.34098511536253	2.9666545001824	1.75337399383273	2.32316243302543	2.79986784623766	-0.533933705865683	-0.506043375196813	-0.260701690248589	-0.0116843852778959	0.814243782358781	2.88745015333779	3.00369288366851	2.26178187785979
Aga	late	chr8	53510227	53513226	+	2.56558163307923	1.90136072973316	4.22709959453007	1.82952117387739	1.89948849331879	1.77806286773455	2.86140340329783	-0.533933705865683	-0.550069559372083	-0.496646357204695	-0.0414753039052987	0.63014218606637	0.324836985124667	-0.276774548171265	-0.109815462180302
Agap1	early	chr1	89453756	89456755	+	3.48824952314076	1.71002883240152	8.23233484570082	3.84603760585827	2.09126377389424	2.673583582141	3.95365954111581	-0.533933705865683	-0.480064252786133	-0.349401577334426	-0.58937767345768	-0.420456533768542	-0.505758014570306	0.0971029329521458	0.243298792841172
Agap2	none	chr10	127077407	127080406	+	1.76530846312791	0.860993537992374	3.3668887194001	2.24899702313657	1.35155912024606	1.31083466891379	1.87683449033513	-0.533933705865683	-0.442751491743407	-0.475562252813892	-0.139653891500771	-0.188432824461611	0.766417052572254	0.000978065248019726	-0.0754969967228785
Agap3	mid	chr5	24450834	24453833	+	3.90721606505645	1.51271781327827	13.9891307023398	4.15432708543429	1.66205243165394	2.93315480370809	4.07673065523615	-0.533933705865683	-0.497132598297951	-0.441601255896804	-0.326754424781305	-0.132064934376229	0.70577729374998	1.32419549378259	1.50299966036034
Agbl1	none	chr7	76228387	76231386	+	1.08743001328679	1.22571996728081	0.910811514843495	1.33929036209256	1.48854146351424	1.27189898567873	1.03072058075782	-0.533933705865683	-0.51054670356435	-0.53549288335524	-0.474213304225076	-0.537454563869547	-0.533933705865683	-0.534761856766743	-0.533933705865683
Agbl2	late	chr2	90781227	90784226	+	2.69739133165945	1.54859254402795	3.32796515038969	2.0064085801915	1.99994221171545	1.60934157371594	2.39988672534656	-0.533933705865683	-0.557007716712184	-0.515950189780533	-0.536077985712872	-0.378958242109121	-0.413352321089508	-0.477354820557313	-0.502497268626278
Agbl3	mid	chr6	34778932	34781931	+	2.71622128859948	1.42901010819568	16.6242563243443	2.91611524123551	1.59812733812879	2.01167696714493	2.69218062138236	-0.533933705865683	-0.545841447281124	-0.508416387550235	-0.522976535064623	-0.419980742388021	-0.454607333557942	-0.503229557534322	-0.534019989143681
Agbl4	none	chr4	110396161	110399160	+	1.89711816170813	1.26757381982211	2.68183390481696	1.71833480419423	1.78990261870424	1.42764171861898	1.38455003385379	-0.533933705865683	-0.545841447281124	-0.538670715618922	-0.547111945050673	-0.537454563869547	-0.528358982079698	-0.533504438455748	-0.534019989143681
Agbl5	early	chr5	30887194	30890193	+	8.84066478334459	1.75786180673443	10.3848082119763	4.89725419195356	2.38349277286636	2.80336919292455	4.76900567216304	-0.533933705865683	-0.372040972039519	-0.476162914650997	0.16524618951188	1.02997857766306	1.07705569997241	0.670643139689432	0.830674250016308
Ager	none	chr17	34596375	34599374	+	1.78413842006794	1.23767821086404	1.68539053815057	1.64757984166859	1.22370893319576	1.3367917910705	1.39993392311883	-0.533933705865683	-0.599758171908206	-0.548514275753005	-0.190062884894537	0.430190461989369	0.442763432712631	0.113445769265394	-0.304592289955832
Agfg1	mid	chr1	82838573	82841572	+	4.67453681036271	1.57848815298602	8.00268578853943	3.32548323870531	1.82643124357576	2.49188372704404	3.33830397051413	-0.533933705865683	-0.409932262057535	-0.267771984237154	-0.0720576525131529	0.514862639959434	1.86151164876694	2.55942073989016	2.11433483892855
Agfg2	late	chr5	137683194	137686193	-	3.04103804581502	1.58446727477763	12.2531395244757	5.45318604036934	1.73510968139697	1.36274891322721	2.70756451064741	-0.533933705865683	-0.459628651212307	-0.398211275390276	-0.228149823479981	0.268395758851029	1.28591685099079	1.51783669668572	0.613391284051478
Aggf1	mid	chr13	95373853	95376852	-	3.01750059963998	1.47086396073697	5.17294232148293	1.92554576587648	1.89948849331879	2.54379797135746	2.98447451741816	-0.533933705865683	-0.557541475823242	-0.201078812548244	-0.0231181023096688	1.19304247645482	2.16591986063042	1.91824707005351	1.04016236325182
Agk	mid	chr6	40324008	40327007	+	3.70950151718612	1.54859254402795	5.32474424062351	2.09232532040121	1.86295986844727	2.46592660488733	3.43060730610438	-0.533933705865683	-0.598431005021458	-0.583750439478397	-0.734045169906608	-0.901749582802089	-0.787464138899842	-0.507431723369979	0.117924562933988
Agl	mid	chr3	116806667	116809666	-	2.6032415469593	1.66219585806861	5.23911238880062	2.04178606145432	1.52507008838576	2.2193339443986	2.50757395020186	-0.533933705865683	-0.529104237374913	-0.453427310445682	-0.404682480167605	-0.131293763834335	0.289739280795703	0.458104461220492	0.129791381411313
Agmat	late	chr4	141745172	141748171	+	2.46672435914407	1.59642551836086	3.41359700221259	2.14791850524279	1.3332948078103	1.28487754675708	2.07682505078068	-0.533933705865683	-0.568476616024265	-0.479721235893457	-0.373868974394653	-0.30602777891036	-0.33573294885601	-0.414889365317921	-0.534019989143681
Ago1	mid	chr4	126467084	126470083	-	3.12577285204516	1.38117713386277	6.73766979570124	4.23013597385463	1.58899518191091	2.41401236057391	2.19989616490102	-0.533933705865683	-0.392391595794316	-0.175341319246478	0.371006616506943	2.14555648357956	3.2114785831227	1.87641269301708	0.627115571057571
Ago2	early	chr15	73183436	73186435	-	7.23070346497193	1.29149030698856	11.0465088851532	6.0192257405745	2.17345317985515	3.43931868576391	5.35359346423464	-0.533933705865683	-0.480768964884798	-0.360047463874179	-0.411005485041025	-0.0549433191356268	0.652460907013979	1.71781656531721	1.20191129188312
Ago3	early	chr4	126428057	126431056	-	5.76667431288451	1.66817497986023	7.78471380208116	3.55290990396631	2.14605671120151	2.49188372704404	3.76905286993531	-0.533933705865683	-0.566887638925352	-0.515776588340455	-0.425523355614298	-0.13214621734251	0.794007462522543	1.13175631506285	0.708834168198534
Ago4	none	chr4	126531973	126534972	-	1.88299569400311	1.34530240311308	4.03637410637908	2.41072265176662	1.41548421377121	1.85593423420468	1.7537633762148	-0.533933705865683	-0.545841447281124	-0.538670715618922	-0.547111945050673	-0.482036173231519	-0.451858362223933	-0.438681897956017	-0.50139469664705
Agpat1	late	chr17	34603344	34606343	+	4.05314823134169	1.71002883240152	6.37178824700343	4.62939611953505	1.53420224460364	1.82997711204797	2.76910006770757	-0.533933705865683	-0.457036854951479	-0.107845252922474	0.612691518545521	1.29661735309299	2.36945724262235	2.17207268259294	1.38324300126453
Agpat2	early	chr2	26602217	26605216	-	5.26768045397369	1.59044639656925	9.17428521575264	3.09300264754962	2.03647083658697	3.06294041449163	4.8613090077533	-0.533933705865683	-0.601369986436481	-0.607230940883942	-0.327288268412084	0.141544433177327	0.288472148856265	0.577154075111267	0.565389816074106
Agpat3	late	chr10	78350943	78353942	-	2.83390851947468	1.39911449923761	5.61667100820155	2.61793361344886	1.48854146351424	1.71317006234278	2.26143172196119	-0.533933705865683	-0.578228372103118	-0.487099015568617	-0.657932660026266	-0.692351831384336	-0.686761839394679	-0.406892472905728	-0.21130529929623
Agpat4	mid	chr17	12117784	12120783	+	4.59450949336758	1.72796619777636	6.7532392233054	2.17824206061092	1.59812733812879	2.32316243302543	3.46137508463447	-0.533933705865683	-0.531122707677634	-0.394956955990189	-0.477019989886791	-0.318392903818003	-0.18319310838433	0.630745901235882	1.11410322866347
Agpat5	early	chr8	18844777	18847776	+	11.7028182382293	2.64875095368487	17.3715888493441	8.27833061550045	3.26017976978273	4.14016098399505	7.96885463929179	-0.533933705865683	-0.289139876772116	-0.0207421709307985	0.895053593216034	2.97278714832227	4.77125657147971	2.94824281709307	2.48116855042064
Agps	mid	chr2	75831005	75834004	+	3.62947420019099	1.51271781327827	5.00167861783714	2.5977179098701	1.48854146351424	2.43996948273062	3.19984896712875	-0.533933705865683	-0.407190701548792	-0.293778005564639	0.025422570643681	0.570218907153315	2.28416634863257	2.34461363659168	1.68732991477784
Agrn	mid	chr4	156195989	156198988	-	3.22463012598032	1.33932328132147	7.4149398964823	3.99765538269894	1.52507008838576	2.01167696714493	2.75371617844253	-0.533933705865683	-0.407512215557425	-0.416592663169285	-0.487871767163727	-0.354449718728383	-0.0833598324275362	0.137458103280387	-0.141434760468575
Agrp	early	chr8	105635894	105638893	-	6.87293428311134	1.31540679415502	9.48956612473693	4.39691552837936	2.99534723946424	4.04931105644657	4.95361234334355	-0.533933705865683	-0.526909617722449	-0.356734562421306	-0.447169249017664	-0.411822797609332	-0.245408400225758	-0.483684257051696	-0.475643380561778
Agt	none	chr8	124568207	124571206	-	1.60996131837266	1.67415410165184	1.20273828242154	1.55660917556419	1.71684536896121	1.02530632519	1.29224669826353	-0.533933705865683	-0.533933705865683	-0.533933705865683	-0.533933705865683	-0.533933705865683	-0.495833040629242	-0.533933705865683	-0.533933705865683
Agtpbp1	mid	chr13	59555423	59558422	-	3.02220808887499	1.51869693506988	7.00624242187304	3.12838012881244	1.6346559630003	2.06359121145835	3.04601007447833	-0.533933705865683	-0.533656060480664	-0.491473719375495	-0.522913747276501	-0.414953880714775	-0.109095839582684	0.229465886741338	0.207281120855307
Agtr1a	none	chr13	30334944	30337943	+	1.6994036138378	1.31540679415502	2.67794154791592	1.69811910061548	1.10499090236333	0.947434958719869	1.43070170164891	-0.533933705865683	-0.545942257850185	-0.529145602681811	-0.485523279463813	-0.537454563869547	-0.531701602332442	-0.495914350512266	-0.496406393144998
Agtr1b	none	chr3	20365625	20368624	-	1.16745733028193	1.24963645444727	1.70874467955681	1.4150992505129	1.50680577595	1.68721294018607	1.58454059429933	-0.533933705865683	-0.534906354114362	-0.473859826224732	-0.510083303261613	-0.29086611747638	-0.409757953610337	-0.513582847034532	-0.464507499542041
Agtr2	none	chrX	21483222	21486221	+	0.597851132845986	0.573995691994916	0.455405757421748	0.540770070731714	0.630118779033636	0.83062790901468	0.615355570601683	-0.533933705865683	-0.51054670356435	-0.533933705865683	-0.533933705865683	-0.533933705865683	-0.533933705865683	-0.533933705865683	-0.533933705865683
Agtrap	mid	chr4	148086532	148089531	-	4.81105399817794	2.13454647960609	7.17361376861778	3.8308758281742	1.90862064953667	2.41401236057391	3.32292008124909	-0.533933705865683	-0.45795849229289	-0.371220067398257	-0.261079601711943	0.825078383848147	0.936651806382488	1.00501006230785	0.683409074644646
Ahctf1	early	chr1	179802107	179805106	-	7.93211936098809	1.87146512077509	11.4084980769499	5.31673004121274	2.41088924152	3.90654688458467	6.46123349131767	-0.533933705865683	-0.349700449708737	-0.265222352265843	-0.272496745469493	0.124557428063548	0.797169806952465	0.974068094247376	0.79889760969392
Ahcy	early	chr2	155072998	155075997	-	5.56895976501419	1.71002883240152	6.51191309544089	2.99192412965584	2.09126377389424	2.45294804380898	3.13831341006858	-0.533933705865683	-0.465398904539287	-0.340471218321918	0.387422410168011	1.82606638228519	0.569925827566655	0.215834659695071	0.158288321234133
Ahcyl1	early	chr3	107695061	107698060	-	3.85072619423635	1.58446727477763	6.98678063736784	3.79044442101669	2.12779239876576	3.01102617017822	3.59983008801985	-0.533933705865683	-0.376248330186906	-0.0433333692014954	0.972942673536908	2.75282464240978	4.16118673960907	1.9413754849417	1.34295086800323
Ahcyl2	early	chr6	29766980	29769979	+	6.31745055338042	1.65023761448538	10.6533808381481	5.18027404205614	2.2830390544697	3.06294041449163	4.04596287670607	-0.533933705865683	-0.491297946549243	-0.295582176377638	-0.188374092982882	0.402878875333582	1.70903447912987	3.33196096646071	2.24125500325607
Ahdc1	early	chr4	133037993	133040992	+	5.86082409758467	1.42901010819568	12.3582331608038	6.65602040330531	2.75791117779939	3.78973983487948	5.73819069586069	-0.533933705865683	-0.435716472141123	-0.279416597952885	-0.346101376447384	0.0463091732999805	0.678563337330165	1.08080061830994	0.740765048267143
Ahi1	mid	chr10	20951125	20954124	+	8.11100395191838	1.27953206340533	10.742905046872	3.39118427533627	1.87209202466515	2.82932631508125	4.81515733995817	-0.533933705865683	-0.546505273160055	-0.508962125029531	-0.501274535059704	-0.278488449035521	-0.172688934176325	-0.164117007283451	-0.290288692548611
Ahnak	mid	chr19	8987795	8990794	+	4.36855001008721	1.89538160794155	9.17428521575264	4.45756263911563	1.82643124357576	2.46592660488733	3.75366898067027	-0.533933705865683	-0.488706294104809	-0.448672275466503	-0.301481303773466	0.00613272751026128	0.329025755052063	0.604706569222305	0.671760280670497
Ahr	late	chr12	35533539	35536538	-	2.49496929455412	1.38715625565438	10.0812043736951	4.29078308459089	1.45201283864273	1.73912718449949	2.66141284285228	-0.533933705865683	-0.511355481781922	-0.533432656520866	-0.382980654624315	0.0311864729030655	0.2627668532627	-0.1935659734758	-0.232726806600386
Ahrr	asy	chr13	74259173	74262172	-	2.52321422996416	1.56055078761118	5.43762259075369	1.81941332208801	1.38808774511757	1.99869840606657	1.72299559768471	-0.533933705865683	-0.51054670356435	-0.533933705865683	-0.5089966313825	-0.533933705865683	-0.495833040629242	-0.504486975845315	-0.500224753935553
Ahsa2	mid	chr11	23496039	23499038	-	3.46941956620072	1.76982005031766	5.36756016653496	2.59266398397542	1.7625061500506	2.05061265037999	2.58449339652707	-0.533933705865683	-0.500400638189776	-0.47210163572019	0.424959591189057	1.01358711076738	1.20805336139347	0.0175895338109825	0.238274621697901
Ahsg	asy	chr16	22893259	22896258	+	2.29254725744878	1.70404971060991	7.02570420637824	2.03673213555963	1.29676618293879	1.9338056006748	1.9383700473953	-0.533933705865683	-0.523307090150042	-0.529878845075719	-0.461387868434769	-0.486844734220443	-0.449690884187639	-0.457850905173624	-0.358984774738055
AI115009	none	chr3	152665413	152668412	+	1.99126794640829	1.29746942878018	6.3211876072899	2.5067472437657	1.0775944337097	1.66125581802936	1.69222781915463	-0.533933705865683	-0.533933705865683	-0.533933705865683	-0.5089966313825	-0.533933705865683	-0.533933705865683	-0.533933705865683	-0.533933705865683
AI197445	none	chr13	107468322	107471321	+	1.74177101695287	1.55457166581956	2.37433770963475	1.29380502904036	1.29676618293879	1.54444876832417	1.73837948694975	-0.533933705865683	-0.561903249000045	-0.567314404844218	-0.574939655036802	-0.486844734220443	-0.556080256681467	-0.496748906759799	-0.501150795440221
AI413582	mid	chr17	27563624	27566623	-	4.43445485937732	1.37519801207115	5.54271622708178	2.95149272249833	1.79903477492212	2.18039826116354	2.72294839991245	-0.533933705865683	0.0484277727722892	-0.177186185985419	0.725842487580883	3.13467456917824	2.28903399161071	2.21691251352208	2.35274311110044
AI427809	mid	chr4	53336705	53339704	-	4.90520378287809	1.56055078761118	9.69586104049208	2.99697805555053	1.85382771222939	2.47890516596569	4.35364066200691	-0.533933705865683	-0.585060017543004	-0.481124221266731	-0.534303438361807	-0.287108876974241	-0.534528121241375	-0.535480917666114	-0.600817050978567
AI463170	mid	chr12	76546316	76549315	-	5.59720470042424	1.45890571715375	8.08053292656024	2.27426665261001	1.51593793216788	2.14146257792847	3.24600063492388	-0.533933705865683	-0.533933705865683	-0.533933705865683	-0.533933705865683	-0.533933705865683	-0.533933705865683	-0.533933705865683	-0.415296487217198
AI467606	late	chr7	127089924	127092923	+	2.71151379936447	1.01047158278272	3.94295754075411	1.65768769345797	1.23284108941364	1.32381322999215	2.01528949372051	-0.533933705865683	-0.570207509832125	-0.0727024290156947	0.592335314359825	2.03000796160521	3.1140053083775	2.66610323106297	1.21849581429702
AI504432	none	chr3	107038004	107041003	+	1.14391988410689	0.968617730241421	0.829072019921643	1.34939821388194	1.13238737101697	1.38870603538392	1.69222781915463	-0.533933705865683	-0.614135827682325	-0.597443561908652	-0.359240810342251	-0.0710471537303214	0.0388370040388501	-0.289124592157419	-0.402309363165573
AI506816	asy	chr5	23711168	23714167	-	3.24346008292035	1.06428367890724	3.31628807968657	1.56671702735357	0.986272871530908	1.10317769166012	1.81529893327496	-0.533933705865683	-0.578099024540684	-0.541492520750864	-0.568843589869472	-0.357508143181809	-0.404925327734513	-0.144426695188625	-0.148156844245886
AI507597	none	chr4	141612854	141615853	+	1.91124062941315	1.24963645444727	1.56083511731727	1.78908976671988	1.21457677697788	1.59636301263759	1.63069226209446	-0.533933705865683	-0.568936597047064	-0.54008236023883	-0.604134541299301	-0.36300426064919	-0.604134541299301	-0.508924200388666	-0.493225656175001
AI593442	late	chr9	52677930	52680929	-	1.76530846312791	1.15994962757306	3.13723966223871	1.91038398819241	1.57986302569303	1.84295567312632	2.06144116151564	-0.533933705865683	-0.63734527953759	-0.479721235893457	-0.556965667418472	-0.533933705865683	-0.454811358484077	-0.53267628755469	-0.535912684576682
AI597479	mid	chr1	43097210	43100209	+	3.88367861888141	1.56055078761118	4.23877666523319	2.35512946692504	1.69858105652545	2.14146257792847	3.38445563830926	-0.533933705865683	-0.350062773105368	-0.262807620081375	0.602845299967149	1.55749388777995	2.24043099661434	0.708100738150674	1.04515677632218
AI646519	asy	chr2	147361294	147364293	-	2.49496929455412	1.51869693506988	4.46842572239458	2.38545302229317	1.99081005549757	1.85593423420468	1.81529893327496	-0.533933705865683	-0.570215880166455	-0.599685504487401	-0.545278805683272	-0.482036173231519	-0.492490420376498	-0.513761083179561	-0.536506928236326
AI661453	late	chr17	47435115	47438114	+	2.71622128859948	1.37519801207115	4.65136649674349	2.31975198566221	1.53420224460364	1.63529869587265	2.32296727902135	-0.533933705865683	-0.527919524666696	-0.515966161187053	-0.363617484521518	-0.196167347946411	0.0998716585826759	-0.17006565745773	-0.330610170295554
AI662270	asy	chr11	83222076	83225075	+	2.01951288181833	1.57848815298602	1.74766824856722	1.5515552496695	1.26936971428515	1.51849164616746	0.999952802227735	-0.533933705865683	-0.363674732033865	-0.705229141685118	-0.591250616164605	-0.76832486073324	-0.0735898899396705	0.436636433420823	0.330279797660211
AI837181	early	chr19	5423644	5426643	+	5.66781703894935	1.97311019123252	8.30628962682059	4.85682278479605	2.22824611716242	2.37507667733885	4.35364066200691	-0.533933705865683	0.0779466528077365	0.580667234679941	3.08992940947119	4.59609235121559	4.59833825751796	4.11787289816067	2.92882586381235
AI839979	none	chr5	31569892	31572891	-	1.84533578012304	1.24963645444727	1.54526568971311	1.56671702735357	1.52507008838576	1.49253452401075	1.33839836605866	-0.533933705865683	-0.533933705865683	-0.533933705865683	-0.459122481338485	-0.533933705865683	-0.533933705865683	-0.36789850221798	-0.533933705865683
AI847159	early	chr2	129177042	129180041	-	4.1802504406869	1.62632112731893	5.90081306197752	2.5067472437657	2.82183627132454	3.24464026958859	3.26138452418892	-0.533933705865683	-0.520718974378065	-0.479875026675362	-0.466357490520957	-0.378958242109121	-0.335936973782167	-0.375572056237954	-0.497698367407265
AI854703	late	chr6	48626435	48629434	+	3.07869795969508	1.44694747357052	9.80095467682018	2.71901213134264	1.3332948078103	1.55742732940253	2.73833228917749	-0.533933705865683	-0.569076915193077	-0.562139265444776	-0.475433068495271	-0.650320121822732	-0.301656599857615	-0.45446991729148	-0.338564925128173
AI987944	none	chr7	41391880	41394879	-	1.66645118919275	1.26757381982211	2.53003198567638	1.21799614062003	1.25110540184939	1.3367917910705	1.66146004062454	-0.533933705865683	-0.613035949274985	-0.51045511090823	-0.219027737435578	0.564665951196907	0.920571547649268	0.495869273087326	0.0620075351159489
Aicda	mid	chr6	122558985	122561984	+	4.6039244718376	1.39313537744599	15.0517441363239	4.09367997469803	1.01366934018454	2.05061265037999	2.2306639434311	-0.533933705865683	-0.533933705865683	-0.533933705865683	-0.533933705865683	-0.476957224126852	-0.533933705865683	-0.533933705865683	-0.533933705865683
Aida	early	chr1	183295090	183298089	+	5.56895976501419	1.45292659536213	6.36400353320134	3.45183138607253	2.26477474203394	2.88124055939467	4.72285400436792	-0.533933705865683	-0.368607466398911	-0.424207553196063	0.564544681474409	1.74621535449464	3.03418259262286	1.68204334995912	1.2493583008507
Aif1	none	chr17	35171779	35174778	-	1.36987936738726	1.08222104428208	1.43627969648397	1.44036887998634	1.36982343268182	1.23296330244367	1.43070170164891	-0.533933705865683	-0.523307090150042	-0.533933705865683	-0.509658689449865	-0.533933705865683	-0.449690884187639	-0.533933705865683	-0.568577426593326
Aif1l	late	chr2	31948639	31951638	+	2.41964946679399	1.34530240311308	4.48399514999875	2.04178606145432	1.34242696402818	1.7650843066562	2.03067338298555	-0.533933705865683	-0.515615226049419	-0.512491240241455	-0.424350862388243	-0.176136351580658	0.0947423174500347	-0.162178365405061	-0.151635601448588
Aifm1	asy	chrX	48511927	48514926	-	2.10424768804847	0.615849544536212	2.74800397213465	1.2331579183041	0.995405027748787	0.960413519798224	1.3537822553237	-0.533933705865683	-0.480236896849302	-0.519810732082473	-0.346127497880801	0.238204368546522	1.20532766651311	1.54903436240667	1.1318622416168
Aifm2	asy	chr10	61713823	61716822	+	2.25488734356872	1.32138591594663	3.74833969570208	2.02662428377026	1.26936971428515	1.41466315754063	1.58454059429933	-0.533933705865683	-0.556648279404046	-0.462345728800453	-0.390412278279833	0.206608400068181	0.152983966283908	0.706234350278673	0.465601525244756
Aifm3	asy	chr16	17488111	17491110	+	2.77741864865458	1.71600795419313	4.90436969531113	1.8699525810349	1.50680577595	1.50551308508911	1.83068282254001	-0.533933705865683	-0.482611733126627	-0.513820116745109	-0.486797191216761	-0.495732703505918	-0.375721243401378	-0.435458548593833	-0.559873931647186
Aig1	late	chr10	13867323	13870322	-	2.06658777416841	1.40509362102922	5.98255255689937	2.34502161513566	1.77163830626848	1.57040589048088	2.24604783269614	-0.533933705865683	-0.541113768613362	-0.48802580058454	-0.540107812498756	-0.546949348075874	-0.541132632687343	-0.408988631248547	-0.261075608405195
Aim2	late	chr1	173349379	173352378	+	1.73706352771787	1.66817497986023	2.40547656484308	1.75371228545706	1.21457677697788	1.29785610783544	2.01528949372051	-0.533933705865683	-0.456270000671525	-0.443770147980161	-0.44710242569229	-0.390274837032623	-0.212414119836227	0.130708276317905	-0.0112404717881743
Aimp1	mid	chr3	132682623	132685622	-	5.67723201741937	1.75188268494282	5.17683467838397	2.98181627786646	1.89035633710091	2.71251926537606	4.18441788009144	-0.533933705865683	-0.457969048025737	-0.35341915492798	-0.204237841617767	0.529106835701599	0.957644948110462	1.01984983921663	0.910704640815126
Aimp2	early	chr5	143908340	143911339	-	9.16077405132511	2.12258823602287	15.732906594006	8.51586513255083	2.86749705241394	4.21803235046517	6.55353682690792	-0.533933705865683	-0.300612038081838	-0.0839373247594998	1.21177218146474	3.63385834246229	3.13719749487255	3.13541590041713	2.71568612601784
Aip	early	chr19	4120076	4123075	-	3.66713411407105	1.72198707598475	15.2658237658811	6.77226069888315	2.17345317985515	2.10252689469341	2.79986784623766	-0.533933705865683	-0.446041279427324	-0.403801454661451	0.0554185855449848	1.27653232769177	1.1505423196624	1.21607850309225	1.02137986518116
Aipl1	none	chr11	72035990	72038989	-	1.56759391525759	1.73992444135959	1.77102238997346	1.7334965818783	1.50680577595	1.46657740185404	1.67684392988959	-0.533933705865683	-0.533933705865683	-0.533933705865683	-0.533933705865683	-0.533933705865683	-0.533933705865683	-0.533933705865683	-0.533933705865683
Aire	mid	chr10	78042081	78045080	-	3.56827684013589	1.59044639656925	4.67861299505077	2.10748709808528	1.54333440082151	2.05061265037999	2.46142228240673	-0.533933705865683	-0.472821046156606	-0.501670552189337	-0.489906063167649	-0.330378091466409	0.0192471388875313	0.213603396137661	0.104201757665871
Airn	late	chr17	12739874	12742873	+	3.14460280898519	1.56652990940279	4.18039131171758	2.01146250608619	1.16891599588848	1.92082703959645	2.3383511682864	-0.533933705865683	-0.549848482238177	-0.487507823143533	-0.435441346415347	-0.534582784965895	-0.367945959711217	-0.525086745749417	-0.639337331460959
Ajap1	late	chr4	153481312	153484311	-	1.96302301099824	1.14201226219822	7.55506474491976	4.07851819701396	1.39721990133545	1.64827725695101	2.41527061461161	-0.533933705865683	-0.523206279580993	-0.538670715618922	-0.522976535064623	-0.482036173231519	-0.451858362223933	-0.41004042348796	-0.397929792398375
Ajuba	late	chr14	54576059	54579058	-	4.48152975172739	1.01645070457433	6.30951053658678	2.52696294734446	1.02280149640242	1.59636301263759	2.63064506432219	-0.533933705865683	-0.498442768809997	-0.465031959730961	-0.247848269020884	0.494647969320244	0.842946317433666	0.375856551789712	-0.0627820887268893
Ak1	mid	chr2	32626890	32629889	+	5.38536768484889	1.89538160794155	6.61700673176898	3.06773301807617	1.68944890030757	2.55677653243581	4.753621782898	-0.533933705865683	-0.227660547761811	0.0076420687232182	0.868548602737424	3.01278079525805	2.83060967388778	2.51949289425867	2.44876683462656
Ak2	early	chr4	128991724	128994723	+	5.10762581998343	1.80569478106734	13.1911975376265	3.60850308880789	2.09126377389424	2.06359121145835	3.32292008124909	-0.533933705865683	-0.166163016507822	-0.231611260761268	0.0542683114659987	0.645217086648791	2.01778295319914	2.5464804814125	2.19459381114452
Ak3	mid	chr19	29046462	29049461	-	3.5164944585508	1.53663430044472	7.09187427369593	2.82514457513111	1.95428143062606	2.19337682224189	2.9998584066832	-0.533933705865683	-0.573917125083978	-0.531884872239469	-0.498144730838195	-0.459917929836338	-0.142124448134134	0.119781337157801	0.167953782675137
Ak4	mid	chr4	101418997	101421996	+	4.64158438571766	0.992534217407876	10.4937942052054	3.74495908796449	1.62552380678242	2.89421912047303	3.79982064846539	-0.533933705865683	-0.52625790041482	-0.389492840032527	-0.156873051850291	0.265122531920777	1.12994164799627	0.494847693054284	0.763542506029867
Ak5	none	chr3	152666861	152669860	-	1.99126794640829	1.51271781327827	6.22777104166492	2.62298753934355	1.04106580883818	1.68721294018607	1.84606671180505	-0.533933705865683	-0.545942257850185	-0.533933705865683	-0.544442016607287	-0.476957224126852	-0.531701602332442	-0.533933705865683	-0.535952133053699
Ak6	mid	chr13	100649862	100652861	+	6.13856596245013	1.38117713386277	6.60143730416482	3.0121398332346	1.92688496197242	3.23166170851024	3.73828509140522	-0.533933705865683	-0.147833890810237	-0.0296259157322785	0.287780421608737	0.90514040595921	2.39250364619689	2.03414370426567	1.29602921928917
Ak7	asy	chr12	105717356	105720355	+	2.87627592258975	1.42901010819568	4.42560979648314	1.78908976671988	1.38808774511757	1.25892042460037	1.66146004062454	-0.533933705865683	-0.496111237375978	-0.490285567829023	-0.469376125031337	-0.225589411074708	-0.175797389770233	-0.179933069551866	-0.259915551130276
Ak8	asy	chr2	28698664	28701663	+	2.8480309871797	1.6143628837357	3.66660020078022	1.83962902566677	1.61639165056454	1.71317006234278	1.92298615813026	-0.533933705865683	-0.546320210944916	-0.515950189780533	-0.523365381747399	-0.486844734220443	-0.521174431625064	-0.505233907554636	-0.437606392815964
Akain1	late	chr17	69437826	69440825	+	2.15132258039855	1.07026280069885	6.32507996419094	2.61287968755417	1.51593793216788	1.49253452401075	2.01528949372051	-0.533933705865683	-0.533933705865683	-0.499675978360861	-0.474213304225076	-0.419980742388021	-0.372816963950862	-0.260756759688662	-0.314169632504459
Akap1	early	chr11	88863087	88866086	-	6.77407700917618	1.88940248614993	15.3203167624957	7.2523836588786	2.42915355395576	3.2705973917453	4.753621782898	-0.533933705865683	-0.354563541557668	-0.222997497106792	0.0785017085727822	0.9900362198016	2.55037282810989	2.50385945974035	2.38712949453336
Akap10	mid	chr11	61928727	61931726	-	4.02961078516665	2.04485965273189	6.30951053658678	3.6034491629132	1.72597752517909	2.85528343723796	4.06134676597111	-0.533933705865683	-0.584662442456554	-0.50593473729331	-0.62982059148661	-0.372499159728156	0.214267694267902	0.292874032768219	0.309387384926221
Akap11	late	chr14	78535309	78538308	-	3.85543368347136	1.33334415952986	15.5733199610634	5.43802426268528	1.3332948078103	1.81699855096961	2.93832284962304	-0.533933705865683	-0.5377108571121	-0.43419588636245	-0.302294923853471	0.0732910867030426	0.527366573315103	1.50311781769926	1.42423180413661
Akap12	early	chr10	4264880	4267879	+	8.12983390885841	2.17042121035578	9.84377060273162	3.45688531196722	2.31043552312333	3.43931868576391	4.69208622583783	-0.533933705865683	-0.359390632351017	-0.0816125217337276	0.00221503482533077	0.518663029130589	1.67937734240301	2.94504497730934	2.6184596583508
Akap13	late	chr7	75454368	75457367	+	2.09483270957846	1.50673869148665	3.54593713684797	2.00135465429681	1.34242696402818	1.59636301263759	2.09220894004572	-0.533933705865683	-0.542135618271334	-0.519027219420868	-0.5700130225632	-0.485432429077431	-0.342023099243057	-0.162073652811836	-0.232525916818481
Akap14	none	chrX	37167343	37170342	-	0.564898708200932	0.771306711118169	0.572176464452965	0.727765328835205	0.484004279547575	0.428292515585694	0.461516677951262	-0.533933705865683	-0.523206279580993	-0.568009623985652	-0.580724190908059	-0.543948542069228	-0.528358982079698	-0.626883963568966	-0.534019989143681
Akap17b	none	chrX	36643597	36646596	-	1.3934168135623	0.687599006035577	2.21475107669209	1.01583910483247	0.922347778005757	0.674885176074428	0.784578352517146	-0.533933705865683	-0.532793581814067	-0.44778652090114	-0.307604603615511	-0.00972867438034656	0.54635544445628	0.417893551536532	0.148971478291281
Akap3	none	chr6	126851598	126854597	+	1.13921239487188	1.5246760568615	1.07818286158824	1.43531495409165	1.58899518191091	1.45359884077569	1.26147891973345	-0.533933705865683	-0.51054670356435	-0.533933705865683	-0.474213304225076	-0.476957224126852	-0.454827682095665	-0.46563946959084	-0.494387965956972
Akap5	late	chr12	76323391	76326390	+	2.6032415469593	1.68611234523507	3.89235690104058	2.14791850524279	1.53420224460364	1.80401998989126	2.29219950049127	-0.533933705865683	-0.44416680644545	-0.252766931023627	-0.626760322147244	-0.693738924306312	-0.861358295192547	-0.399103403712037	0.0572624504002801
Akap7	late	chr10	25295574	25298573	-	2.56558163307923	1.39911449923761	4.00134289426971	2.00135465429681	1.60725949434667	1.97274128390987	2.61526117505715	-0.533933705865683	-0.503042934611636	-0.494719954387045	-0.529428502626677	-0.555105841212434	-0.511289272446426	-0.41694492882251	-0.30122340873478
Akap8	early	chr17	32319226	32322225	-	9.10428418050502	1.96713106944091	11.6303624203092	6.54988795951684	2.78530764645303	4.20505378938682	6.33816237719733	-0.533933705865683	-0.240925046349366	-0.151532420589944	0.649571920542656	2.30528837970904	3.02579702798871	1.71409228605391	1.26799322990786
Akap8l	mid	chr17	32349076	32352075	-	5.52659236189912	2.06877613989834	5.49211558736826	2.75944353850015	1.80816693114	2.80336919292455	3.52291064169464	-0.533933705865683	-0.483662820834088	-0.395951041464235	-0.233292227116654	0.538792206478284	0.840699766551422	0.789736849558259	0.450646268763068
Akap9	mid	chr5	3926554	3929553	+	2.29254725744878	1.19582435832274	5.5154697287745	2.40566872587193	1.53420224460364	2.27124818871202	2.59987728579211	-0.533933705865683	-0.583109086192532	-0.53321752344601	-0.591573784347054	-0.652478099134273	-0.592052442666265	-0.359714275113981	-0.205363493916799
Akip1	early	chr7	109702252	109705251	+	5.06996590610337	1.84754863360864	8.96020558619541	5.26113685637117	2.5387394285703	2.56975509351417	3.56906230948976	-0.533933705865683	-0.407317248217875	-0.385964540639744	1.40479987017068	3.05440283281169	2.54234522361636	1.06730066609907	0.93146604882266
Akirin1	mid	chr4	123748846	123751845	-	3.06928298122506	1.41107274282084	4.50345693450395	2.88073775997268	1.92688496197242	2.10252689469341	2.66141284285228	-0.533933705865683	-0.31726845387098	-0.00985628913594956	1.14571235228037	2.9156036809139	4.16240744496343	2.65808580232118	2.08292974776989
Akirin2	mid	chr4	34549437	34552436	+	2.33020717132884	1.26159469803049	4.39836329817585	2.32985983745159	1.82643124357576	2.34911955518214	2.78448395697262	-0.533933705865683	-0.34696101942135	-0.231230072645355	0.472413790948386	1.59948621186403	2.38213213279802	1.8986714539355	1.22963735357616
Akna	none	chr4	63401855	63404854	-	1.7558934846579	1.56055078761118	2.19528929218689	1.48585421303854	1.28763402672091	1.50551308508911	1.33839836605866	-0.533933705865683	-0.55702647594023	-0.570012056033203	-0.488667730141919	-0.491973950549612	-0.163179360733702	-0.223521615540737	-0.3158161286514
Akr1a1	early	chr4	116650181	116653180	-	4.47211477325738	1.89538160794155	3.86900275963433	2.02157035787557	2.42002139773788	2.28422674979037	3.38445563830926	-0.533933705865683	-0.361729181742645	-0.262320065868371	0.0833816903645549	0.8903969361895	1.83369968060777	1.86611351363688	1.47499300446688
Akr1b10	none	chr6	34388099	34391098	+	1.18628728722196	1.50673869148665	1.28058542044235	1.43531495409165	1.43374852620697	1.40168459646227	1.30763058752858	-0.533933705865683	-0.516272772513224	-0.465987831748939	-0.229284074297589	0.738473577047811	0.420900338200565	0.68784500392177	0.588006098195334
Akr1b3	mid	chr6	34315979	34318978	-	5.02289101375329	1.79971565927573	9.10033043463287	2.19340383829499	1.47940930729636	2.66060502106265	3.44599119536942	-0.533933705865683	-0.312796393339207	-0.298745921436146	0.123018881773257	0.446810765869949	1.0940381401166	0.914601261107678	1.43451979253834
Akr1b7	none	chr6	34410834	34413833	+	1.20511724416199	1.32736503773824	1.38957141367149	1.43026102819696	1.27850187050303	1.51849164616746	1.56915670503429	-0.533933705865683	-0.546828877865122	-0.538670715618922	-0.502991387410312	-0.537454563869547	-0.53211521493001	-0.533504438455748	-0.498292610025534
Akr1b8	none	chr6	34354615	34357614	+	1.98185296793827	1.4828222043202	1.73209882096306	1.30896680672443	1.40635205755333	1.66125581802936	1.10764002708303	-0.533933705865683	-0.629546843358809	-0.428154428172235	-0.422925741942141	-0.0649936246820746	-0.0319959719081253	0.146601901436674	-0.11476296651851
Akr1c12	none	chr13	4277934	4280933	-	1.04977009940673	1.10613753144854	0.899134444140374	0.854113476202428	1.22370893319576	1.0512634473467	0.999952802227735	-0.533933705865683	-0.533933705865683	-0.533933705865683	-0.499150378708259	-0.533933705865683	-0.533933705865683	-0.533933705865683	-0.533933705865683
Akr1c13	none	chr13	4189650	4192649	+	0.894422954651476	1.24365733265565	0.836856733723724	1.06637836377936	1.14151952723485	0.856585031171389	1.12302391634807	-0.533933705865683	-0.533933705865683	-0.533933705865683	-0.533933705865683	-0.533933705865683	-0.533933705865683	-0.533933705865683	-0.533933705865683
Akr1c14	none	chr13	4076754	4079753	+	1.21923971186701	1.39313537744599	1.23387713762986	1.22810399240941	1.0775944337097	1.24594186352202	1.0614883592879	-0.533933705865683	-0.472896102320369	-0.529145602681811	-0.474213304225076	-0.537454563869547	-0.495833040629242	-0.534761856766743	-0.494387965956972
Akr1c18	none	chr13	4149129	4152128	-	1.04035512093672	1.47684308252859	0.992551009765347	0.995623401253717	1.66205243165394	1.4795559629324	1.33839836605866	-0.533933705865683	-0.533933705865683	-0.533933705865683	-0.499150378708259	-0.476957224126852	-0.413822322484438	-0.46563946959084	-0.494387965956972
Akr1c21	none	chr13	4572575	4575574	+	1.07330754558177	1.35726064669631	1.054828720182	1.27358932546161	1.35155912024606	1.32381322999215	1.23071114120337	-0.533933705865683	-0.533933705865683	-0.533933705865683	-0.533933705865683	-0.533933705865683	-0.533933705865683	-0.533933705865683	-0.533933705865683
Akr1c6	none	chr13	4432806	4435805	+	0.983865250116623	1.33932328132147	0.751224881900832	1.1876725852519	1.43374852620697	1.12913481381683	1.0614883592879	-0.533933705865683	-0.533933705865683	-0.501235155850423	-0.5089966313825	-0.482036173231519	-0.454827682095665	-0.495914350512266	-0.500224753935553
Akr1cl	none	chr1	65015044	65018043	-	1.74177101695287	1.7877574156925	1.58418925872352	1.48585421303854	1.30589833915667	1.58338445155923	1.27686280899849	-0.533933705865683	-0.533933705865683	-0.470980827781732	-0.533933705865683	-0.476957224126852	-0.492928347332106	-0.495086199611207	-0.533933705865683
Akr1e1	asy	chr13	4607675	4610674	-	2.06658777416841	1.29746942878018	2.74800397213465	1.30896680672443	1.46114499486061	1.71317006234278	1.66146004062454	-0.533933705865683	-0.456270000671525	-0.519268103794125	-0.469114898086955	-0.346756942925544	-0.436885367235744	-0.253989907549192	-0.133773637772011
Akr7a5	mid	chr4	139309244	139312243	+	3.05516051352004	1.39313537744599	6.52748252304505	2.9211691671302	1.78990261870424	2.18039826116354	2.73833228917749	-0.533933705865683	-0.665370858628818	-0.465773757849997	0.129604376149968	0.990822371265697	0.238826794035654	-0.32415455340828	-0.211261468594722
Akt1	mid	chr12	112673385	112676384	-	3.37997727073558	1.15397050578145	6.42628124361799	3.40129212712564	1.44288068242485	2.05061265037999	3.06139396374337	-0.533933705865683	-0.467408047990672	-0.44258424036343	-0.326889287204092	-0.0332297769242515	0.771837850618324	0.855274683327918	1.19819571127629
Akt1s1	early	chr7	44847844	44850843	+	14.5131893115289	2.39164871664548	12.6735140697881	11.8413483712561	3.05927233298939	4.46462501095391	6.27662682013717	-0.533933705865683	-0.113126698017329	0.246618237573315	1.4670089798817	3.59839097771484	4.47787135931432	4.91251314124149	3.8517718090247
Akt2	early	chr7	27590958	27593957	+	5.71959942053444	1.38117713386277	8.85900430676836	4.20992027027587	2.12779239876576	3.20570458635353	3.8767400947906	-0.533933705865683	-0.436078445797355	-0.283247879947305	-0.0772168046751874	1.02132217279799	1.58365929693864	1.25295416602451	0.788449292887166
Akt3	mid	chr1	177256704	177259703	-	4.33559758544215	1.10015840965692	16.597009826037	5.44813211447466	1.71684536896121	2.93315480370809	3.63059786654993	-0.533933705865683	-0.593352328982025	-0.491040973181309	-0.519154985751851	-0.428769657233876	-0.149928221504495	0.589012933102332	0.591488715821876
Aktip	early	chr8	91132528	91135527	-	3.11635787357514	2.00300580019059	4.05583589088428	2.93127701891957	2.34696414799485	2.20635538332024	3.1075456315385	-0.533933705865683	-0.546320210944916	-0.454002033393951	-0.325263465400405	0.0865866410575563	-0.00661237570653914	-0.261968359070383	-0.369982393092365
Alad	mid	chr4	62518395	62521394	-	6.52458007972077	2.11062999243964	9.76592346471081	3.68431197722822	1.92688496197242	3.11485465880505	4.89207678628338	-0.533933705865683	-0.410979122825857	-0.289896730610675	0.503500869461658	1.83830614021254	1.47170124909094	0.672473377675934	1.21325003082068
Alas1	asy	chr9	106246368	106249367	-	3.12106536281015	1.59642551836086	4.99389390403506	2.75438961260546	1.39721990133545	1.98571984498822	1.9383700473953	-0.533933705865683	-0.493315243618767	-0.389595025306255	0.086497780206105	0.683668788827732	0.663875578530204	0.367954996865428	0.130656814549004
Alas2	none	chrX	150545875	150548874	+	0.635511046726049	0.573995691994916	0.622777104166492	0.697441773467071	0.593590154162121	0.609992370682656	0.861497798842356	-0.533933705865683	-0.500571110837848	-0.47765592674364	-0.489364288165888	-0.537454563869547	-0.49148315781882	-0.50486296398767	-0.534019989143681
Alb	none	chr5	90461200	90464199	+	1.13450490563687	1.57250903119441	0.922488585546617	1.32918251030319	1.54333440082151	1.60934157371594	0.953801134432609	-0.533933705865683	-0.591007083928949	-0.551853477682782	-0.593291930968742	-0.491403943144052	-0.593065554232213	-0.595082589379937	-0.599826684130743
Alcam	late	chr16	52451155	52454154	-	2.21722742968866	1.32736503773824	5.4960079442693	2.84536027870986	1.36982343268182	1.57040589048088	2.06144116151564	-0.533933705865683	-0.480417281797181	-0.421975943367445	-0.238748615530407	-0.0710471537303214	0.747141935506265	0.853065737568983	0.493974468759077
Aldh16a1	early	chr7	45153027	45156026	-	7.273070868087	1.39911449923761	8.42306033385181	4.01787108627769	2.29217121068757	2.73847638753277	3.3998395275743	-0.533933705865683	-0.535200944740018	-0.423866777626057	-0.350617032485511	0.162740013205547	-0.457685098025102	-0.561549866832853	-0.768634364358145
Aldh18a1	early	chr19	40586924	40589923	-	8.86890971875463	1.58446727477763	9.28716356588282	4.18465064080243	2.13692455498364	2.15444113900683	4.61516677951262	-0.533933705865683	-0.552057196469237	-0.507282337989744	-0.455655008791296	-0.211444916774615	0.215631420553112	0.656441718700313	0.423813136544706
Aldh1a1	none	chr19	20491259	20494258	+	0.932082868531538	1.39313537744599	0.852426161327887	1.58187880503763	1.08672658992758	1.46657740185404	1.26147891973345	-0.533933705865683	-0.533933705865683	-0.533933705865683	-0.474213304225076	-0.476957224126852	-0.495833040629242	-0.504486975845315	-0.533933705865683
Aldh1a2	mid	chr9	71214289	71217288	+	2.67856137471942	1.33334415952986	7.77692908827907	3.46193923786191	1.67118458787182	2.10252689469341	2.18451227563597	-0.533933705865683	-0.545841447281124	-0.567314404844218	-0.489364288165888	-0.486844734220443	-0.296108153261123	-0.338032463626171	-0.424966061266851
Aldh1a3	asy	chr7	66426018	66429017	-	2.38198955291393	1.54261342223634	5.40259137864432	2.29448235618877	1.42461636998909	1.86891279528303	1.92298615813026	-0.533933705865683	-0.533933705865683	-0.470980827781732	-0.474213304225076	-0.419980742388021	-0.296615633477979	-0.436192738492823	-0.387424324343299
Aldh1a7	none	chr19	20726063	20729062	-	0.861470530006421	1.17190787115629	1.02368986497367	1.36455999156601	1.53420224460364	1.15509193597354	1.15379169487816	-0.533933705865683	-0.533933705865683	-0.533933705865683	-0.533933705865683	-0.533933705865683	-0.492928347332106	-0.533933705865683	-0.533933705865683
Aldh1b1	asy	chr4	45797621	45800620	+	2.45730938067405	1.82363214644218	3.43305878671779	1.70822695240486	1.48854146351424	1.57040589048088	1.95375393666034	-0.533933705865683	-0.523307090150042	-0.404809254038854	-0.402469130213665	-0.371199391955455	0.013466680427075	-0.246370495417098	-0.286813742332726
Aldh1l1	none	chr6	90587850	90590849	+	1.40283179203231	1.14201226219822	1.47520326549438	1.69306517472079	1.3332948078103	1.54444876832417	1.52300503723917	-0.533933705865683	-0.546149017082966	-0.522438719841359	-0.497370699296136	-0.300031409749538	-0.4088704950418	-0.421549817349023	-0.467240622475333
Aldh1l2	asy	chr10	83532582	83535581	-	3.01279311040497	1.72198707598475	3.56929127825421	2.10243317219059	1.62552380678242	1.32381322999215	1.72299559768471	-0.533933705865683	-0.51054670356435	-0.505238555286553	-0.474213304225076	-0.476957224126852	-0.454827682095665	-0.436192738492823	-0.500224753935553
Aldh2	mid	chr5	121592081	121595080	-	4.16612797298187	1.42303098640406	6.8972564286439	2.93633094481426	1.78990261870424	2.54379797135746	3.15369729933363	-0.533933705865683	-0.436577425712749	-0.295611205808747	0.406898430045156	2.2903537363897	2.4828603917542	1.19578285102372	0.844119447624216
Aldh3a1	none	chr11	61206037	61209036	+	1.92065560788317	1.86548599898348	1.79048417447867	1.74360443366768	1.39721990133545	1.31083466891379	1.44608559091395	-0.533933705865683	-0.51044589299528	-0.505566374623194	-0.511666559825887	-0.537454563869547	-0.41476495954517	-0.40114230638561	-0.320737119932595
Aldh3a2	asy	chr11	61265965	61268964	-	3.6953790494811	1.99104755660737	6.57419080585754	2.39050694818786	1.75337399383273	1.71317006234278	1.99990560445547	-0.533933705865683	-0.55641901264182	-0.45993180181442	-0.0194395226424195	0.460688364716665	0.762389975886445	0.0383735117259776	0.00597999620685152
Aldh3b1	late	chr19	3928309	3931308	-	2.83861600870968	1.68013322344345	4.17649895481654	2.04683998734901	1.52507008838576	1.51849164616746	2.70756451064741	-0.533933705865683	-0.509458463452663	-0.505566374623194	-0.465228877136844	-0.371199391955455	-0.414982537963055	-0.372500831917553	-0.3215011559768
Aldh3b2	none	chr19	3970828	3973827	+	1.6382062537827	1.31540679415502	2.48332370286389	1.81941332208801	1.14151952723485	0.817649347936326	1.53838892650421	-0.533933705865683	-0.568577426593326	-0.533933705865683	-0.544442016607287	-0.533933705865683	-0.531701602332442	-0.533933705865683	-0.463781100648359
Aldh3b3	none	chr19	3957306	3960305	+	1.21923971186701	1.25561557623888	1.22998478072882	1.37466784335539	1.30589833915667	1.36274891322721	1.27686280899849	-0.533933705865683	-0.568577426593326	-0.505238555286553	-0.544442016607287	-0.533933705865683	-0.531701602332442	-0.533933705865683	-0.47070154701746
Aldh4a1	late	chr4	139621609	139624608	+	4.48152975172739	1.82363214644218	5.63613279270676	3.70452768080698	1.36982343268182	1.7910414288129	3.23061674565884	-0.533933705865683	-0.167517306327278	0.0664481759002232	0.80684397824973	2.62993945826933	4.21539229985448	4.07534206975481	3.86575430643373
Aldh5a1	mid	chr13	24936162	24939161	-	2.51850674072916	1.51869693506988	5.20797353359229	2.65331109471168	1.43374852620697	2.15444113900683	2.26143172196119	-0.533933705865683	-0.523206279580993	-0.47765592674364	-0.489364288165888	-0.537454563869547	-0.488734186484811	-0.438681897956017	-0.495805671974256
Aldh6a1	early	chr12	84449504	84452503	-	6.058538645455	2.0926926270648	6.20830925715972	3.72979731028042	2.21911396094454	3.2705973917453	3.19984896712875	-0.533933705865683	-0.483237310492497	-0.236115742779587	1.03566891764248	2.55376984753724	2.33935949814968	0.196016292119147	-0.226883520760057
Aldh7a1	mid	chr18	56571452	56574451	-	3.78482134494624	1.4828222043202	4.67472063814973	2.52696294734446	1.61639165056454	2.25826962763366	3.79982064846539	-0.533933705865683	-0.416888626226862	-0.334272473075324	0.0347315518129761	0.643457565571865	1.40965087949159	0.669361329496627	0.335082383251447
Aldh8a1	none	chr10	21375791	21378790	+	1.54405646908255	1.47086396073697	1.37400198606732	1.31402073261912	1.3789555888997	1.3367917910705	1.50762114797412	-0.533933705865683	-0.500571110837848	-0.540146885747507	-0.498841124035579	-0.540787981296378	-0.49148315781882	-0.385232561831292	-0.365304499901757
Aldh9a1	early	chr1	167348812	167351811	+	5.71959942053444	1.88342336435832	9.10033043463287	3.35580679407344	2.01820652415121	2.99804760909986	3.78443675920035	-0.533933705865683	-0.269715406944262	-0.114603634544592	0.464152604276261	1.73415042608813	2.37752048894085	1.18325914709472	0.794095125415863
Aldoa	mid	chr7	126797755	126800754	-	9.43380842695557	1.919298095108	8.70331003072673	5.21565152331897	1.87209202466515	2.68656214321936	5.01514790040372	-0.533933705865683	-0.461119830947322	-0.12972597152516	0.552925977989116	2.22982088594952	2.00744648958454	1.72686431236048	1.24209534939412
Aldob	none	chr4	49548047	49551046	-	1.08743001328679	1.4828222043202	1.08207521848928	1.41004532461821	1.41548421377121	1.45359884077569	1.1691755841432	-0.533933705865683	-0.533933705865683	-0.533933705865683	-0.533933705865683	-0.533933705865683	-0.495833040629242	-0.533933705865683	-0.533933705865683
Aldoc	asy	chr11	78322700	78325699	+	2.2454723650987	1.75786180673443	3.04771545351477	1.92049183998179	1.60725949434667	1.92082703959645	1.61530837282942	-0.533933705865683	-0.352202778137265	-0.436895518127648	-0.226786303938739	0.664577227246802	1.08183061513013	0.0424299039559149	-0.241469637430565
Alg1	early	chr16	5232138	5235137	+	3.21992263674531	1.69209146702668	5.18072703528501	3.88646901301578	2.20998180472667	2.63464789890594	3.56906230948976	-0.533933705865683	-0.308880282420055	-0.200954481099423	0.486181859049686	1.14043000948517	2.15367830957055	0.720772399119233	0.730238839843837
Alg10b	mid	chr15	90222849	90225848	+	2.67385388548441	1.60838376194409	5.02114040234235	2.10243317219059	1.69858105652545	2.01167696714493	1.9383700473953	-0.533933705865683	-0.488296709249684	-0.44520838747793	0.394473270661824	1.08587144943386	1.50436291319844	1.73265551728065	1.58977889318448
Alg11	early	chr8	22059221	22062220	+	4.23674031150699	1.81167390285895	7.69908195025826	3.02224768502397	2.47481433504515	2.12848401685012	2.8152517355027	-0.533933705865683	-0.262616366296119	-0.170161809551539	0.997313788279301	2.3312785408132	2.24071629463502	1.07499494322105	1.20932432223277
Alg12	mid	chr15	88817819	88820818	-	4.03431827440166	1.65023761448538	5.32863659752455	3.43161568249378	1.94514927440818	2.63464789890594	2.49219006093682	-0.533933705865683	-0.323638427989907	-0.161259326071995	0.336338960525319	1.78081817226197	2.69780867498126	2.4882419164934	1.79401225981477
Alg13	asy	chrX	144316304	144319303	+	3.634181689426	0.735431980368486	3.82618683372289	1.59198665682701	1.12325521479909	1.31083466891379	1.96913782592539	-0.533933705865683	-0.504465730543574	-0.366931759833008	-0.336118408370316	0.239499886997074	0.930216436261844	1.97106647519154	1.19065283509474
Alg14	early	chr3	121290298	121293297	+	3.54944688319586	1.67415410165184	4.32440851705608	2.54717865092322	2.20084964850879	2.32316243302543	2.59987728579211	-0.533933705865683	-0.579124061489094	-0.360065960861085	-0.37855891671543	0.222057358387944	0.276381253169705	0.199730653063091	-0.0267832442838035
Alg2	mid	chr4	47472834	47475833	-	4.69807425653775	1.36323976848793	5.70619521692549	2.60277183576479	1.69858105652545	2.23231250547695	3.83058842699548	-0.533933705865683	-0.491131623170991	-0.128120498935206	0.724258661815639	2.77900858012943	3.27749202591083	3.0689341070057	2.03601827709671
Alg3	early	chr16	20609269	20612268	-	13.4587117228872	1.41107274282084	11.6264700634082	2.79987494565766	2.27390689825182	4.41271076664049	5.61511958174036	-0.533933705865683	-0.480459929977449	-0.371889513286312	-0.407461353643332	0.214891678797606	0.206758253088585	0.748290479592306	0.58088792960709
Alg5	early	chr3	54734039	54737038	+	6.5434100366608	1.57250903119441	8.16616477838313	4.22508204795994	2.2373782733803	3.53016861331239	5.03053178966876	-0.533933705865683	-0.589634777486456	-0.471030413407668	-0.118319061615134	0.824966658376597	0.644862706389153	0.449561383306618	0.357972972216028
Alg6	mid	chr4	99714164	99717163	+	4.65099936418767	1.76384092852604	5.35977545273288	2.73417390902671	1.89035633710091	2.25826962763366	2.78448395697262	-0.533933705865683	-0.584234666549299	-0.549918565317034	-0.566806866629449	-0.319902810656614	-0.252322989091383	-0.145914581936918	-0.277299222901439
Alg8	early	chr7	97370106	97373105	+	11.1614569762034	2.00898492198221	7.76135966067491	3.91173864248922	2.35609630421273	3.17974746419682	5.3382095749696	-0.533933705865683	-0.528896230316367	-0.560392220546691	-0.160154388886076	-0.0388052042701927	-0.0560452362167256	-0.514094038911585	-0.297266485264084
Alg9	mid	chr9	50774046	50777045	+	3.10694289510513	1.19582435832274	6.44185067122216	2.22372739366312	1.53420224460364	2.58273365459252	2.39988672534656	-0.533933705865683	-0.521017043994128	-0.505408448711066	-0.527063839897924	-0.49528434690976	-0.371738594523254	-0.0764760248877187	0.178317196155896
Alk	late	chr17	72602808	72605807	-	2.2407648758637	1.4409683517789	6.51969780924297	2.56739435450197	1.36069127646394	1.4795559629324	2.38450283608152	-0.533933705865683	-0.545841447281124	-0.510760267739351	-0.547111945050673	-0.482036173231519	-0.565234806340578	-0.571044031067516	-0.604859600894098
Alkbh1	early	chr12	87442327	87445326	-	21.8898249427861	2.55906412681067	10.6923044071585	3.72979731028042	3.46108720657606	5.29525291996859	11.3686941668661	-0.533933705865683	-0.457914685987547	-0.36748767814378	-0.432470521714593	0.202557418116191	0.502934885898227	0.961680444924021	0.947049291434991
Alkbh2	early	chr5	114126682	114129681	-	10.6436331603526	2.36175310768742	8.53204632708095	5.39253892963308	2.9679507708106	3.47825436899897	5.98433292410137	-0.533933705865683	-0.364962214463791	-0.0912725537144141	0.633098303597996	2.90963639604854	2.4759278928002	1.70077186791703	1.79423185278902
Alkbh3	early	chr2	94009231	94012230	-	4.64158438571766	1.68611234523507	5.55828565468595	2.5522325768179	2.07299946145848	2.82932631508125	3.09216174227346	-0.533933705865683	-0.487718202946408	-0.477736995834912	-0.589704139763638	-0.08211189456189	-0.138312055078665	0.284381064841498	0.376363714937151
Alkbh3os1	none	chr2	93978534	93981533	+	1.68057365689777	1.57848815298602	1.61922047083288	1.88511435871897	1.6803167440897	1.90784847851809	1.98452171519043	-0.533933705865683	-0.461994137591498	-0.583691349090729	-0.50368521469836	-0.549802218777189	-0.552136514509782	-0.483598381341601	-0.505230391559548
Alkbh4	mid	chr5	136134646	136137645	+	4.6039244718376	1.97908931302414	5.71397993072757	3.0576251662868	1.78990261870424	2.46592660488733	3.52291064169464	-0.533933705865683	-0.294908570051784	0.0673728086728142	1.27783783710036	3.18717149098283	2.91561485539479	1.66774184243626	1.1928567294989
Alkbh5	early	chr11	60536478	60539477	+	7.35309818508213	2.12856735781448	11.4863452149707	7.42421713929802	2.84923273997818	4.33483940017036	4.38440844053699	-0.533933705865683	-0.17080907825989	0.0981211650394378	1.50462687227527	2.90157967158762	5.43513774069699	2.26982911878627	1.90322211885914
Alkbh6	late	chr7	30308271	30311270	+	2.46672435914407	1.88940248614993	4.18428366861862	1.90533006229772	1.56159871325727	1.9338056006748	2.09220894004572	-0.533933705865683	-0.48244348964239	-0.270333601618016	0.382580093883094	1.17699250454688	2.26864757995164	3.0582599685375	2.48669241459812
Alkbh7	mid	chr17	56995839	56998838	+	2.73505124553951	1.75786180673443	3.8845721872385	2.60782576165948	1.40635205755333	2.06359121145835	2.5229578394669	-0.533933705865683	-0.555299868498643	-0.216247397389269	0.929972046226647	2.253642005302	3.50620805376162	2.15614750102785	1.58663301882605
Alkbh8	none	chr9	3377707	3380706	+	1.2710220934521	1.24365733265565	1.27669306354131	1.39488354693414	1.42461636998909	1.27189898567873	1.38455003385379	-0.533933705865683	-0.522735156148721	-0.442456077202274	-0.464206700062521	-0.109645618382717	0.576791078434594	1.1809704016858	0.646770339949215
Alms1	early	chr6	85586031	85589030	+	6.88234926158136	1.67415410165184	9.55184383515358	3.52258634859818	2.18258533607303	2.68656214321936	4.2767212156817	-0.533933705865683	-0.515634730101653	-0.355275077937095	-0.239726862969384	0.303199117297202	1.11868768933409	2.03153545963657	1.54699014636146
Alms1-ps2	none	chr6	85772893	85775892	+	0.193007058635318	0.191331897331639	0.210187272656191	0.293127701891957	0.237436061664848	0.337442588037214	0.307677785300841	-0.533933705865683	-0.496283104621702	-0.53549288335524	-0.5089966313825	-0.537454563869547	-0.533933705865683	-0.495914350512266	-0.460679014026842
Alox12	asy	chr11	70253854	70256853	-	2.9092283472348	1.60240464015247	4.65915121054557	1.81435939619332	1.24197324563151	1.46657740185404	1.89221837960018	-0.533933705865683	-0.545841447281124	-0.510760267739351	-0.441093467150792	-0.260362612775742	-0.298857124595133	-0.447580016099722	-0.392340767727219
Alox12b	none	chr11	69155489	69158488	+	1.7606009738929	1.5246760568615	1.31172427565067	1.30896680672443	1.11412305858121	1.4795559629324	1.49223725870908	-0.533933705865683	-0.533933705865683	-0.533933705865683	-0.5089966313825	-0.533933705865683	-0.533933705865683	-0.504486975845315	-0.533933705865683
Alox12e	asy	chr11	70320949	70323948	-	3.0928204274001	1.62632112731893	5.20797353359229	2.12264887576935	1.71684536896121	1.66125581802936	1.49223725870908	-0.533933705865683	-0.545942257850185	-0.505238555286553	-0.520306606621237	-0.476957224126852	-0.453820419537987	-0.533933705865683	-0.535952133053699
Alox15	asy	chr11	70350532	70353531	-	2.23134989739368	1.49478044790343	2.64680269270759	1.60209450861639	1.48854146351424	1.71317006234278	1.89221837960018	-0.533933705865683	-0.535171789470657	-0.508416387550235	-0.289516586179491	-0.419980742388021	-0.236550153753686	-0.406796503804155	-0.472694406816034
Alox5	none	chr6	116412521	116415520	-	1.60054633990264	1.54261342223634	1.45184912408814	1.72844265598361	1.29676618293879	1.45359884077569	1.24609503046841	-0.533933705865683	-0.52488125966711	-0.502189161590581	-0.497370699296136	-0.200123086138465	-0.443518618496404	-0.395732380554248	-0.371223262428635
Alox5ap	mid	chr5	149277511	149280510	+	5.06055092763335	2.46339817814485	6.63646851627419	2.67858072418513	1.86295986844727	2.25826962763366	3.72290120214018	-0.533933705865683	-0.586687533655854	-0.587825053347326	-0.590178165682766	-0.651382200028857	-0.666560999906852	-0.663699059597055	-0.424370368885878
Aloxe3	mid	chr11	69124396	69127395	+	3.58710679707592	1.87744424256671	5.32863659752455	4.23518989974932	1.72597752517909	2.23231250547695	2.59987728579211	-0.533933705865683	-0.523112038086644	-0.543117707856971	-0.47720171648533	-0.432901487144507	-0.302520822337705	-0.413158855795456	-0.299492324211245
Alpk1	none	chr3	127728072	127731071	-	1.44519919514738	1.4828222043202	1.24555420833298	1.33929036209256	1.47940930729636	1.41466315754063	1.56915670503429	-0.533933705865683	-0.533933705865683	-0.533933705865683	-0.5089966313825	-0.533933705865683	-0.533933705865683	-0.533933705865683	-0.533933705865683
Alpk3	late	chr7	81056100	81059099	+	2.57028912231424	1.47684308252859	4.14536009960822	2.02157035787557	1.64378811921818	1.94678416175316	2.72294839991245	-0.533933705865683	-0.527308193897419	-0.6081486503263	-0.629272544802692	-0.752882461139249	-0.715825388482936	-0.918692680516665	-0.7644193584425
Alpl	early	chr4	137794731	137797730	-	8.19573875814852	1.7459035631512	14.4951370994751	6.51956440414871	2.47481433504515	3.01102617017822	4.8613090077533	-0.533933705865683	-0.523705103471653	-0.454991773031853	-0.526120532557262	-0.492009413866169	-0.438307415015272	-0.30816762133022	-0.0895394784226002
Alppl2	none	chr1	87088306	87091305	-	1.6946961246028	1.5246760568615	1.94228609361925	1.63747198987921	1.12325521479909	1.59636301263759	1.58454059429933	-0.533933705865683	-0.568577426593326	-0.533933705865683	-0.568577426593326	-0.476957224126852	-0.568577426593326	-0.533933705865683	-0.568577426593326
Als2	mid	chr1	59235594	59238593	-	4.62746191801264	1.56652990940279	6.06429205182122	3.34569894228407	1.70771321274333	2.69954070429771	3.93827565185077	-0.533933705865683	-0.346903540492646	-0.14855232625281	0.151923037886986	0.897825240251914	2.48115452834313	1.84693960518466	1.36087351997682
Als2cl	late	chr9	110878370	110881369	+	2.87627592258975	1.30344855057179	5.02503275924339	2.45620798481882	1.43374852620697	1.7650843066562	2.07682505078068	-0.533933705865683	-0.607674786099039	-0.624790003688603	-0.491340102060425	-0.38281619820584	-0.176669264196564	0.233387562538692	0.289476817527068
Alx1	late	chr10	103027565	103030564	-	2.28313227897877	1.38117713386277	5.41426844934744	2.95654664839302	1.15065168345273	1.4795559629324	2.46142228240673	-0.533933705865683	-0.533933705865683	-0.529145602681811	-0.389555825945988	-0.482036173231519	-0.0622022533097632	-0.371142421901764	-0.35371537241317
Alx3	none	chr3	107593531	107596530	+	1.75118599542289	1.41705186461245	2.69351097552008	2.05694783913839	1.30589833915667	1.4795559629324	1.90760226886522	-0.533933705865683	-0.545942257850185	-0.505238555286553	-0.509658689449865	-0.476957224126852	-0.412815059926761	-0.397345232238348	-0.358984774738055
Amacr	late	chr15	10980256	10983255	+	3.05516051352004	1.84156951181702	4.95497033502466	2.23888917134719	1.81729908735788	1.7910414288129	2.69218062138236	-0.533933705865683	-0.453430962605012	-0.330753381462636	-0.0838937097168329	0.651800242413597	0.857925588445802	0.319810153140094	0.576547816639321
Ambra1	early	chr2	91728725	91731724	+	3.37997727073558	1.47684308252859	4.77592191757679	1.95586932124461	2.54787158478818	2.82932631508125	2.79986784623766	-0.533933705865683	-0.501404708213213	-0.457601982356992	-0.59423684577331	-0.692429380612723	-0.722062957733328	-0.0753559038075529	0.0920923770627223
Amd1	early	chr10	40300077	40303076	-	11.1285045515584	1.90733985152477	15.0789906346312	5.89287759320728	2.72138255292788	5.26929579781188	8.1534613104723	-0.533933705865683	-0.0129198819003295	0.288917616332751	2.08701441707322	3.90681070911064	5.60863159979382	3.11436728400592	1.95833147381454
Amdhd1	none	chr10	93538534	93541533	-	1.55817893678757	0.974596852033035	3.42916642981675	1.40499139872352	1.09585874614545	1.36274891322721	1.50762114797412	-0.533933705865683	-0.533933705865683	-0.53549288335524	-0.499150378708259	-0.537454563869547	-0.533933705865683	-0.563403330186631	-0.533933705865683
Amdhd2	mid	chr17	24162267	24165266	-	3.06928298122506	1.63230024911054	5.42205316314953	3.6034491629132	1.43374852620697	2.43996948273062	2.90755507109295	-0.533933705865683	-0.0498066254441382	0.162789096548881	1.9632191300896	3.65618234380912	3.23271585937128	0.731014804509365	0.620106503777773
Amelx	none	chrX	169185701	169188700	-	0.353061692625583	0.633786909911053	0.361989191796774	0.540770070731714	0.867554840698484	0.765735103622908	0.584587792071599	-0.533933705865683	-0.533933705865683	-0.533933705865683	-0.533933705865683	-0.476957224126852	-0.533933705865683	-0.533933705865683	-0.533933705865683
Amer1	late	chrX	95443373	95446372	-	3.00808562116996	0.938722121283353	4.25434609283735	1.92554576587648	0.876686996916363	1.4795559629324	2.07682505078068	-0.533933705865683	-0.524803281295945	-0.470880568794564	0.0383926308556728	0.744829111910428	0.77481570734848	-0.128135953891335	-0.0531472512268786
Amer3	late	chr1	34578157	34581156	+	1.8782882047681	1.43498922998729	3.66660020078022	1.99630072840212	1.30589833915667	1.80401998989126	2.0460572722506	-0.533933705865683	-0.51054670356435	-0.533933705865683	-0.5089966313825	-0.533933705865683	-0.454827682095665	-0.533933705865683	-0.500224753935553
Amfr	early	chr8	94010628	94013627	-	2.6644389070144	1.60240464015247	7.88591508150821	3.29010575744249	2.07299946145848	2.03763408930164	2.90755507109295	-0.533933705865683	-0.546472526641015	-0.566543711506178	-0.469031650976063	-0.267163598572649	0.0554685652814093	-0.279370364505339	-0.449787094527004
Amh	late	chr10	80803743	80806742	+	2.01480539258332	1.26757381982211	2.68183390481696	2.49663939197633	1.13238737101697	1.12913481381683	2.01528949372051	-0.533933705865683	-0.239966793316704	-0.102675194464129	0.858232050389286	4.80623530453798	3.65309675277247	1.30139742878269	1.11230494680324
Amhr2	mid	chr15	102450823	102453822	+	5.62544963583428	1.76384092852604	7.53560296041456	3.58828738522913	1.7625061500506	2.2193339443986	3.41522341683934	-0.533933705865683	-0.512976185378486	-0.466920247634288	-0.355491105420701	-0.1235917526555	-0.0157081712242262	0.0669200757394852	-0.0126811159964274
Amigo1	early	chr3	108184850	108187849	+	2.8480309871797	1.46488483894536	8.90571258958084	4.240243825644	2.21911396094454	1.4795559629324	3.26138452418892	-0.533933705865683	-0.169333925732756	-0.452541064661574	-0.0664610300793287	-0.76262159328446	-0.0692522392205093	0.2278943361861	0.476885116579817
Ammecr1	asy	chrX	142965229	142968228	-	2.52321422996416	0.801202320076237	4.20763781002487	2.04178606145432	1.24197324563151	1.16807049705189	1.63069226209446	-0.533933705865683	-0.487459837108597	-0.4532035620403	-0.377620127897438	-0.138945144790296	0.320218812803249	0.292676965936693	0.0433688436338138
Ammecr1l	mid	chr18	31758326	31761325	+	5.56895976501419	1.81167390285895	6.27058696757637	3.44172353428315	1.9816778992797	2.51784084920075	3.72290120214018	-0.533933705865683	-0.479424269576982	-0.225258559544999	0.0669018817260658	1.01039430770225	2.1139655721167	1.71785543597191	0.895682643853397
Amn	mid	chr12	111273174	111276173	+	3.52590943702082	1.10015840965692	14.6235848772095	5.99901003699575	1.83556339979364	2.16741970008518	4.04596287670607	-0.533933705865683	-0.579194305271977	-0.542680385104497	-0.35345512192625	-0.260003303067156	-0.199640174525096	-0.111294205989225	-0.117879798417523
Amn1	mid	chr6	149187188	149190187	-	3.53061692625583	1.80569478106734	3.63156898867086	1.8699525810349	1.48854146351424	2.14146257792847	2.61526117505715	-0.533933705865683	-0.647119082693966	-0.608529723493927	-0.807204106347716	-0.754485959826454	-0.842757311518226	-1.16563746772803	-1.09880751486451
Amot	none	chrX	145503682	145506681	-	1.08743001328679	0.7414111021601	2.18361222148376	0.879383105675872	0.931479934223636	0.778713664701263	0.984568912962693	-0.533933705865683	-0.556639880193194	-0.486597877592807	-0.176777474978513	-0.239649470969007	0.574700892530347	-0.286895987616247	-0.310284130812617
Amotl1	late	chr9	14613507	14616506	-	2.89039839029477	1.67415410165184	5.01335568854026	2.08727139450652	1.21457677697788	1.6223201347943	2.47680617167177	-0.533933705865683	-0.549072004816124	-0.586125493036546	-0.67293823530569	-0.771640566464072	-0.849711598341506	-0.631408469085515	-0.199273671955865
Amotl2	early	chr9	102716168	102719167	+	6.21388579021025	1.49478044790343	7.63680423984161	3.43161568249378	2.20998180472667	2.47890516596569	3.44599119536942	-0.533933705865683	-0.355015968106816	0.0427614478577506	1.52459314225855	3.51979002207388	4.76985280252956	1.99053694986708	0.563128213242517
Ampd1	none	chr3	103092279	103095278	+	1.20511724416199	1.28551118519695	1.41681791197877	1.27358932546161	1.49767361973212	1.32381322999215	1.38455003385379	-0.533933705865683	-0.416204134723732	-0.421612587691708	-0.328517644312721	-0.211444916774615	0.0202486266781145	-0.453611496835184	-0.36580040611347
Ampd2	early	chr3	108085128	108088127	-	9.20314145444019	1.98506843481575	11.322866225127	5.89287759320728	2.43828571017363	3.58208285762581	6.52276904837784	-0.533933705865683	-0.152609114587038	0.141170704440034	0.797739092259875	2.90157967158762	4.25855688272945	4.58624548855235	3.13994167034771
Ampd3	late	chr7	110767411	110770410	+	2.54204418690419	1.2197408454892	5.29749774231623	2.12770280166404	1.27850187050303	1.81699855096961	2.44603839314169	-0.533933705865683	-0.534059254896239	-0.572705542120696	-0.562618659114339	-0.52381069211441	-0.528801931389979	-0.320176081397297	0.0547291584905467
Amph	none	chr13	19118289	19121288	+	0.993280228586639	1.49478044790343	0.895242087239333	1.18261865935721	1.69858105652545	0.986370641954933	1.09225613781799	-0.533933705865683	-0.556405522630653	-0.514846145745037	-0.548096034969822	-0.566413730651351	-0.464462036651962	-0.382781661762731	-0.477851996141328
Amt	mid	chr9	108295422	108298421	+	3.58710679707592	1.88940248614993	3.26957979687409	1.79414369261457	1.87209202466515	2.05061265037999	2.58449339652707	-0.533933705865683	-0.639805917371893	-0.441300862124376	-0.378705134366622	0.294996540299884	1.19824744173057	1.17865071416775	1.27620037419686
Amy1	none	chr3	113576331	113579330	-	0.974450271646608	1.26159469803049	0.821287306119562	1.1876725852519	1.14151952723485	1.29785610783544	1.24609503046841	-0.533933705865683	-0.432342139675743	-0.357777307919337	-0.450317276215554	-0.0639040154430378	0.0563476743071354	0.173464360197263	0.0747322202790271
Amz1	late	chr5	140734067	140737066	+	4.50977468713744	1.33334415952986	10.2874992894502	2.73922783492139	1.40635205755333	1.53147020724582	2.93832284962304	-0.533933705865683	-0.485296368467921	-0.570012056033203	-0.517248044587386	-0.532049527019741	-0.461795508290321	-0.442320945964503	-0.383136443074341
Amz2	mid	chr11	109424476	109427475	+	4.37325749932222	1.68013322344345	6.31729525038886	4.27056738101214	1.68944890030757	2.11550545577176	2.53834172873194	-0.533933705865683	-0.546761198247844	-0.491693700376909	-0.0991960037911395	0.523600935923488	0.901243211499536	0.227555171221249	0.261275523479205
Anapc1	early	chr2	128685892	128688891	-	4.39208745626225	1.71002883240152	5.82685828085775	2.73417390902671	2.74877902158151	3.54314717439074	4.01519509817598	-0.533933705865683	-0.512211144824813	-0.572407024924689	-0.677167400122179	-0.624385055904848	-0.145791901189602	0.175119770842047	0.052772731727926
Anapc10	early	chr8	79710351	79713350	+	12.0794173770299	1.90733985152477	10.5093636328096	4.08862604880334	3.41542642548666	4.81504616006947	8.13807742120726	-0.533933705865683	-0.485255718038321	-0.32172331626099	-0.0826456452215951	0.585791438794684	1.82993543266559	2.0724261587193	1.28623284746148
Anapc13	early	chr9	102624824	102627823	+	8.1816162904435	1.73992444135959	12.9148401976526	6.4791329969912	2.93142214593909	3.95846112889808	6.07663625969162	-0.533933705865683	-0.44783940664417	-0.41319384894202	0.683073106783677	1.50053010560122	1.34559733219321	0.37323148142855	0.703533072067131
Anapc15	early	chr7	101894530	101897529	+	14.4237470160638	2.46339817814485	8.35689026653412	4.64961182311381	2.31043552312333	3.78973983487948	6.41508182352255	-0.533933705865683	-0.52488125966711	-0.55250614074528	-0.292397658565152	0.0496477209995394	-0.0223748198789496	-0.0961662346196506	-0.148534168450557
Anapc16	early	chr10	60001270	60004269	-	4.27910771462206	2.15846296677255	6.87000993033662	3.17891938775933	2.16432102363727	2.51784084920075	3.43060730610438	-0.533933705865683	-0.294142439645019	-0.215395803775092	0.643717532026555	1.93928996726669	2.68014654411093	2.30242952881834	2.00715029673803
Anapc2	early	chr2	25270978	25273977	+	3.19638519057027	1.73394531956798	4.90826205221217	2.46631583660819	2.0638673052406	2.56975509351417	3.07677785300841	-0.533933705865683	-0.370223402012894	-0.186864117395537	0.284197307272744	1.52410340752919	2.58638382644993	3.62215488671651	3.42287702770404
Anapc4	late	chr5	52832626	52835625	+	2.61736401466432	1.54261342223634	3.19562501575431	2.16308028292686	1.61639165056454	1.50551308508911	2.93832284962304	-0.533933705865683	-0.42730409117677	-0.308131472649618	0.0140954293239541	1.06455984881338	2.33686243490127	1.57072100427351	1.33314430944286
Anapc5	early	chr5	122819840	122822839	-	7.94624182869311	1.78177829390089	9.29105592278386	3.99765538269894	2.10039593011212	3.11485465880505	5.46128068908994	-0.533933705865683	-0.494977819029969	-0.472005621879237	-0.395257337127762	-0.165229314067919	0.137528710989536	-0.335166017184811	-0.345454116563988
Anapc7	early	chr5	122420981	122423980	+	5.9408514145798	1.83559039002541	6.36400353320134	5.00338663574203	2.10952808633	3.08889753664834	3.67674953434506	-0.533933705865683	-0.414935147421702	-0.255154851473081	-0.0828699814295079	1.14227577874135	1.69738697954033	1.75385926214331	0.951908039197167
Ang	asy	chr14	51089650	51092649	+	2.62677899313433	0.980575973824648	3.73666262499895	2.10243317219059	0.940612090441515	1.15509193597354	1.27686280899849	-0.533933705865683	-0.463021320162937	-0.365680418115008	-0.215064999456588	0.268360720761561	-0.289798983248381	0.0160935625580257	0.0621774683212977
Ang4	none	chr14	51772091	51775090	-	0.263619397160435	0.388642916454891	0.229649057161394	0.404314071575114	0.237436061664848	0.402335393428986	0.169222781915463	-0.533933705865683	-0.533933705865683	-0.533933705865683	-0.533933705865683	-0.533933705865683	-0.533933705865683	-0.495086199611207	-0.533933705865683
Angel1	mid	chr12	86724961	86727960	-	3.36585480303055	1.60240464015247	5.5154697287745	2.76449746439484	1.43374852620697	2.15444113900683	2.59987728579211	-0.533933705865683	-0.546370318729021	-0.416979660648255	-0.0593803856087362	0.784708298919722	1.0822470023931	0.265654450230333	0.0928441377438524
Angel2	mid	chr1	190926992	190929991	+	3.68596407101108	1.62034200552732	5.64780986340988	3.02730161091866	1.38808774511757	2.56975509351417	2.84601951403278	-0.533933705865683	-0.533604662374963	-0.519285732996098	-0.35738384969764	0.0906846865193921	0.38860983363193	0.234818749729583	0.556442703279854
Angpt1	none	chr15	42675250	42678249	-	1.55347144755256	1.39313537744599	2.24199757499937	1.7334965818783	1.67118458787182	1.25892042460037	1.55377281576925	-0.533933705865683	-0.545841447281124	-0.538670715618922	-0.547111945050673	-0.537454563869547	-0.528358982079698	-0.533504438455748	-0.50139469664705
Angpt2	early	chr8	18698048	18701047	-	2.26430232203874	1.51869693506988	2.40936892174412	1.52123169430137	2.10952808633	1.82997711204797	1.53838892650421	-0.533933705865683	-0.490876491358916	-0.544035595253206	-0.539566927820661	-0.499848056971663	-0.552894822850794	-0.473143168052671	-0.462585509714371
Angpt4	none	chr2	151909710	151912709	+	1.55817893678757	1.33334415952986	2.33930649752539	1.56671702735357	1.30589833915667	1.50551308508911	1.43070170164891	-0.533933705865683	-0.533933705865683	-0.533933705865683	-0.533933705865683	-0.533933705865683	-0.533933705865683	-0.504486975845315	-0.533933705865683
Angptl1	none	chr1	156837062	156840061	+	1.46873664132242	1.43498922998729	1.35843255846316	1.51112384251199	1.48854146351424	1.0512634473467	1.39993392311883	-0.533933705865683	-0.582224432150957	-0.538670715618922	-0.547111945050673	-0.482036173231519	-0.604859600894098	-0.50486296398767	-0.534019989143681
Angptl2	late	chr2	33214569	33217568	+	2.20310496198364	1.49478044790343	3.16448616054599	1.9154379140871	1.46114499486061	1.28487754675708	2.13836060784085	-0.533933705865683	-0.504795996863146	-0.432966260362147	-0.38285424948425	0.28279675965363	-0.0691395412963416	-0.143622495787632	-0.0970806364115235
Angptl3	none	chr4	99029454	99032453	+	1.19099477645697	1.31540679415502	0.887457373437252	1.07648621556874	1.65292027543606	1.29785610783544	1.09225613781799	-0.533933705865683	-0.533933705865683	-0.533933705865683	-0.533933705865683	-0.533933705865683	-0.533933705865683	-0.504486975845315	-0.533933705865683
Angptl4	mid	chr17	33780331	33783330	-	5.36183023867385	1.58446727477763	9.11200750533599	3.36591464586282	1.88122418088303	2.58273365459252	4.69208622583783	-0.533933705865683	-0.467117547870971	-0.221311210407135	0.0565003391961502	1.54823442308936	0.743317962263717	0.953452035035372	0.435538935039239
Angptl6	early	chr9	20878228	20881227	-	5.59720470042424	1.71600795419313	8.60210875129968	4.00270930859362	2.32869983555909	2.45294804380898	3.70751731287514	-0.533933705865683	-0.416255165551567	-0.320406390967542	0.148077155523229	0.63507266101366	0.855902480565485	-0.117822005007355	0.270243894554426
Angptl7	none	chr4	148498961	148501960	-	1.74177101695287	1.72198707598475	1.42071026887981	1.63747198987921	1.27850187050303	1.59636301263759	1.59992448356438	-0.533933705865683	-0.463021320162937	-0.408027949697781	-0.509658689449865	-0.476957224126852	-0.490696243798865	-0.377299277374439	-0.424235361817296
Angptl8	asy	chr9	21834010	21837009	+	2.75388120247954	1.42303098640406	2.38990713723891	1.63747198987921	1.62552380678242	1.45359884077569	1.99990560445547	-0.533933705865683	-0.522561511701304	-0.414586447345662	-0.511622723973	-0.342082763983754	-0.609585647569766	-0.610864014334927	-0.543903322779495
Ank	late	chr15	27465177	27468176	+	1.98185296793827	1.02242982636594	5.13791110937356	2.25910487492595	1.34242696402818	1.60934157371594	2.15374449710589	-0.533933705865683	-0.53151632347282	-0.544632939147391	-0.559071736225528	-0.6012702434684	-0.530098514644791	-0.499599349433332	-0.315638681385469
Ank1	none	chr8	22973344	22976343	+	1.78884590930295	1.18386611473951	3.93517282695202	2.51685509555508	1.73510968139697	1.45359884077569	1.61530837282942	-0.533933705865683	-0.533933705865683	-0.533933705865683	-0.533933705865683	-0.476957224126852	-0.492928347332106	-0.46563946959084	-0.460679014026842
Ank3	late	chr10	69397273	69400272	+	2.55145916537421	1.09417928786531	5.76847292734214	2.43093835534537	1.34242696402818	1.34977035214886	2.49219006093682	-0.533933705865683	-0.51003146861079	-0.479875026675362	-0.487257132412862	-0.432901487144507	-0.410401591392149	-0.347692970260884	-0.3692992922034
Ankar	none	chr1	72699080	72702079	-	1.80296837700797	1.29149030698856	3.23844094166576	1.33423643619787	1.46114499486061	1.1940276192086	1.44608559091395	-0.533933705865683	-0.496283104621702	-0.470980827781732	-0.474213304225076	-0.419980742388021	-0.258514968241538	-0.436192738492823	-0.426970063174362
Ankdd1b	none	chr13	96435126	96438125	-	1.58642387219762	1.62034200552732	1.42849498268189	1.51617776840668	1.23284108941364	1.3367917910705	1.32301447679362	-0.533933705865683	-0.535171789470657	-0.538670715618922	-0.556965667418472	-0.537454563869547	-0.561993203359074	-0.533504438455748	-0.567521822446481
Ankef1	none	chr2	136500410	136503409	+	1.18157979798695	1.36921889027954	1.3623249153642	1.54144739788012	1.90862064953667	1.97274128390987	0.846113909577314	-0.533933705865683	-0.545942257850185	-0.533933705865683	-0.509658689449865	-0.533933705865683	-0.568577426593326	-0.533933705865683	-0.568577426593326
Ankfy1	early	chr11	72688506	72691505	+	5.62074214659927	2.2242333064803	4.90826205221217	3.36591464586282	2.10952808633	2.59571221567088	3.33830397051413	-0.533933705865683	-0.493254923329106	-0.379798760156846	-0.422560548171221	-0.10300794850289	0.405061133307802	0.643203990394985	0.314841347219984
Ankhd1	early	chr18	36559111	36562110	+	7.12713870180176	1.81765302465057	10.8129674710907	6.86323136498755	2.5844002096597	4.11420386183834	4.99976401113867	-0.533933705865683	-0.429546173230364	-0.349880298471561	-0.12917565540423	0.234447868945744	1.29528808882933	1.70749919581533	1.38893134899023
Ankk1	none	chr9	49425522	49428521	-	1.24748464727706	1.20778260190597	1.70095996575473	1.38477569514476	0.949744246659393	1.3367917910705	1.29224669826353	-0.533933705865683	-0.51044589299528	-0.538670715618922	-0.536603634309069	-0.537454563869547	-0.530591085612939	-0.533504438455748	-0.498292610025534
Ankle1	early	chr8	71404516	71407515	+	10.907252557513	1.87146512077509	10.7506897606741	4.64455789721912	2.72138255292788	4.02335393428986	6.43046571278759	-0.533933705865683	-0.437222553617747	-0.307131814719621	0.792073657191233	2.30242266624215	2.082871092876	1.48471893213632	0.62619455654302
Ankle2	mid	chr5	110229663	110232662	+	3.56356935090088	1.27355294161372	4.95497033502466	2.51180116966039	1.69858105652545	2.9591119258648	3.23061674565884	-0.533933705865683	-0.570865140348056	-0.288969754168274	-0.457204940972601	-0.184180133483226	0.569139860324692	1.66042785457819	1.25771242811286
Ankmy1	asy	chr1	92901407	92904406	-	2.22193491892367	1.8296112682338	2.24199757499937	1.62231021219514	1.51593793216788	1.41466315754063	1.9383700473953	-0.533933705865683	-0.509458463452663	-0.534210063848494	-0.489364288165888	-0.486844734220443	-0.375357743409522	-0.496748906759799	-0.50139469664705
Ankmy2	early	chr12	36155658	36158657	+	9.79628509805116	2.21825418468869	10.933630535023	8.39962483697299	2.95881861459273	4.51653925526732	6.1074040382217	-0.533933705865683	-0.41468288107891	-0.39217443026392	-0.0235715110715511	0.740998099931816	2.19854740454478	1.81730221039576	0.780818737992973
Ankra2	mid	chr13	98261574	98264573	+	5.08408837380839	1.66817497986023	6.48855895403464	2.60277183576479	1.88122418088303	2.68656214321936	4.09211454450119	-0.533933705865683	-0.538069777387709	-0.196556577835246	0.757632969823089	2.33247091610073	1.99510647719854	0.705492984960768	0.536170726784586
Ankrd1	none	chr19	36118411	36121410	-	1.18628728722196	1.66817497986023	1.08207521848928	1.43026102819696	1.38808774511757	1.31083466891379	1.03072058075782	-0.533933705865683	-0.568577426593326	-0.563403330186631	-0.568577426593326	-0.592872954507576	-0.568577426593326	-0.563403330186631	-0.568577426593326
Ankrd10	early	chr8	11634258	11637257	-	11.7357706628744	2.01496404377382	14.3121963251262	7.85885476624127	3.2693119260006	4.86696040438289	7.10735684044944	-0.533933705865683	-0.311841239691468	-0.116386263292726	0.217781995168708	1.22960014511532	2.24156961302804	2.26719986015312	2.34224437907335
Ankrd11	early	chr8	123040778	123043777	-	11.5663010504141	2.23619155006353	12.4321879419236	6.53472618183277	2.85836489619606	4.32186083909201	6.19970737381196	-0.533933705865683	-0.381487721368193	-0.243019527704015	-0.330935569923162	-0.00628523176252141	0.581861330766221	1.99535598629406	1.31511258863688
Ankrd12	early	chr17	66074965	66077964	-	3.20580016904029	1.25561557623888	8.97966737070061	5.43297033679059	2.03647083658697	2.80336919292455	3.83058842699548	-0.533933705865683	-0.457999484074014	-0.423404994936707	-0.165686015009537	0.0383326175461983	0.926519890876143	0.921809603043875	0.9110315756717
Ankrd13a	early	chr5	114773177	114776176	+	3.8789711296464	1.6143628837357	8.17005713528417	5.84233833426039	2.46568217882727	4.28292515585694	4.79977345069313	-0.533933705865683	-0.510490639580629	-0.353232225358921	0.0128687234280208	0.481410703465752	1.40590899215772	1.67654733618542	1.26803570940904
Ankrd13b	mid	chr11	77488167	77491166	-	3.638889178661	1.87744424256671	8.64103232031008	4.3312144917484	1.64378811921818	2.37507667733885	2.92293896035799	-0.533933705865683	-0.572907736913042	-0.539993068362271	-0.571429309595265	-0.366781156196646	-0.290366766470634	0.239957467212786	0.258811282073091
Ankrd13c	none	chr3	157992713	157995712	+	1.35575689968224	1.26757381982211	1.01979750807263	1.42520710230228	1.44288068242485	1.25892042460037	1.32301447679362	-0.533933705865683	-0.469866115460351	-0.297349158258353	-0.188594450079853	0.425785641912627	1.49867425975588	1.81603359820343	1.51584848189253
Ankrd13d	late	chr19	4281534	4284533	-	2.05246530646339	1.32138591594663	3.7989403354156	2.7847131679736	1.66205243165394	1.53147020724582	2.16912838637093	-0.533933705865683	-0.525593983507332	-0.58152355573928	-0.491147414049815	-0.28189747248883	-0.388481945695158	-0.53578667762345	-0.409690317382868
Ankrd16	early	chr2	11776376	11779375	+	3.84131121576634	1.99702667839898	7.39158575507606	5.12468085721456	2.08213161767636	2.64762645998429	3.30753619198405	-0.533933705865683	-0.402523143260013	-0.242464625736892	0.685638542264119	1.84238917052709	3.67325511344297	3.04248424810547	2.61165210331766
Ankrd2	asy	chr19	42034500	42037499	+	2.09483270957846	1.32138591594663	2.54560141328054	1.85479080335083	1.35155912024606	1.84295567312632	1.3537822553237	-0.533933705865683	-0.523206279580993	-0.538670715618922	-0.522976535064623	-0.537454563869547	-0.451858362223933	-0.40114230638561	-0.468769403107441
Ankrd22	none	chr19	34164554	34167553	-	1.05918507787675	1.14201226219822	0.934165656249739	0.960245919990895	1.10499090236333	1.18104905813025	1.36916614458874	-0.533933705865683	-0.538345220649811	-0.509771044673873	-0.512509709715008	-0.598165994583254	-0.50649158866011	-0.471728220398976	-0.480336276504009
Ankrd23	asy	chr1	36534240	36537239	-	2.15603006963356	1.3512815249047	1.61532811393184	1.49596206482792	1.16891599588848	1.42764171861898	1.07687224855295	-0.533933705865683	-0.533933705865683	-0.533933705865683	-0.404646648832579	-0.0781218541103345	0.303941282350592	0.345734996179459	0.0741391994297639
Ankrd26	mid	chr6	118560727	118563726	-	3.99665836052159	1.60240464015247	6.50023602473777	2.60277183576479	1.62552380678242	2.45294804380898	3.09216174227346	-0.533933705865683	-0.492886798370282	-0.516321734707071	-0.294540773861724	0.294996540299884	1.06412373660163	0.518769633484286	0.12613349029332
Ankrd27	mid	chr7	35584744	35587743	+	7.68262243153268	1.39313537744599	10.3653464274711	4.61928826774567	1.88122418088303	2.77741207076784	3.89212398405564	-0.533933705865683	-0.499832914906647	-0.570173999810468	-0.393635979985756	-0.211580318580898	0.367124220385343	0.279760679714269	0.217713964751285
Ankrd29	late	chr18	12304139	12307138	-	1.84062829088804	1.07624192249047	5.02114040234235	1.67284947114203	1.36069127646394	1.92082703959645	2.06144116151564	-0.533933705865683	-0.533933705865683	-0.533933705865683	-0.533933705865683	-0.533933705865683	-0.495833040629242	-0.533933705865683	-0.500224753935553
Ankrd33	none	chr15	101114949	101117948	+	1.4546141736174	1.21376172369758	1.72042175025994	1.85984472924552	1.36069127646394	0.843606470093034	1.21532725193832	-0.533933705865683	-0.533933705865683	-0.533933705865683	-0.533933705865683	-0.533933705865683	-0.533933705865683	-0.504486975845315	-0.460679014026842
Ankrd33b	late	chr15	31366069	31369068	-	1.93477807558819	1.36921889027954	5.33252895442559	2.58255613218604	1.36069127646394	1.54444876832417	2.0460572722506	-0.533933705865683	-0.488627115483352	-0.509425161535511	-0.471050307817929	-0.411822797609332	-0.0912199246427266	-0.161287453842249	-0.0930714116379749
Ankrd34a	late	chr3	96595136	96598135	+	3.44117463079068	1.39911449923761	5.4960079442693	2.65836502060637	1.38808774511757	1.68721294018607	2.35373505755144	-0.533933705865683	-0.374207899686373	-0.277087653437058	-0.384311257888937	-0.271071747957248	0.286513121490128	-0.240760461816471	-0.454842227125909
Ankrd34b	none	chr13	92425158	92428157	+	1.47344413055743	1.14799138398983	5.56217801158699	3.12838012881244	1.30589833915667	1.32381322999215	1.86145060107009	-0.533933705865683	-0.509458463452663	-0.495159714729286	-0.109266102037838	0.139131239982714	0.466149069800377	-0.167623666705955	-0.283286837766013
Ankrd34c	none	chr9	89736946	89739945	-	1.33692694274221	1.48880132611181	1.71652939335889	1.27358932546161	1.17804815210636	1.10317769166012	1.55377281576925	-0.533933705865683	-0.533933705865683	-0.533933705865683	-0.533933705865683	-0.533933705865683	-0.495833040629242	-0.533933705865683	-0.533933705865683
Ankrd35	early	chr3	96678593	96681592	+	3.53061692625583	1.67415410165184	6.56640609205546	2.26415880082064	2.20084964850879	1.7650843066562	2.64602895358724	-0.533933705865683	-0.603208783476911	-0.480001584306119	-0.523932058611804	0.0370900034332966	0.0496050783568787	0.127183117958834	0.111050533634231
Ankrd36	asy	chr11	5627238	5630237	+	2.21722742968866	2.05681789631512	2.36266063893163	1.81941332208801	1.60725949434667	1.89486991743974	1.69222781915463	-0.533933705865683	-0.533933705865683	-0.533933705865683	-0.499150378708259	-0.533933705865683	-0.533933705865683	-0.533933705865683	-0.533933705865683
Ankrd37	early	chr8	45998067	46001066	-	5.73372188823946	1.57848815298602	10.8791375384084	3.1940811654434	2.40175708530212	2.45294804380898	3.18446507786371	-0.533933705865683	-0.442751491743407	-0.384386877113054	0.302439046928842	0.29676503675823	0.396109821299348	-0.289124592157419	-0.291400478041263
Ankrd39	late	chr1	36545732	36548731	-	3.29524246450544	1.66817497986023	5.41426844934744	2.79482101976297	1.60725949434667	1.60934157371594	2.43065450387665	-0.533933705865683	-0.502736559845549	-0.486920210759267	-0.383223638740941	0.0857123826174667	0.430876604273493	0.14011923065583	0.203485975618165
Ankrd40	mid	chr11	94326501	94329500	+	3.99195087128659	1.56055078761118	5.44151494765473	2.67858072418513	1.89948849331879	2.25826962763366	2.63064506432219	-0.533933705865683	-0.561518319715113	-0.48676966830042	-0.52333647191558	-0.477677261471486	-0.524611050596453	-0.620850312366501	-0.451880713527727
Ankrd42	early	chr7	92635603	92638602	-	5.2723879432087	1.9611519476493	5.04060218684755	2.85041420460455	2.21911396094454	2.41401236057391	4.06134676597111	-0.533933705865683	-0.530093262012233	-0.441372055487675	-0.205592087057907	0.557355582664996	1.13005204909929	0.651805302029304	0.226307304285455
Ankrd44	mid	chr1	54924888	54927887	-	2.71151379936447	1.39911449923761	6.04483026731602	2.79987494565766	1.83556339979364	2.01167696714493	2.66141284285228	-0.533933705865683	-0.486823295752531	-0.481979052356694	-0.489364288165888	-0.491403943144052	-0.4122335676704	-0.157240307181208	-0.174232909889173
Ankrd45	asy	chr1	161141267	161144266	+	4.47211477325738	1.57848815298602	3.88846454413954	1.62231021219514	1.29676618293879	1.85593423420468	1.84606671180505	-0.533933705865683	-0.532343036560168	-0.522039030712552	-0.4290928612695	-0.415704266508133	-0.00848785928017475	0.716347941686094	1.22204971401551
Ankrd46	late	chr15	36495235	36498234	-	2.1795675158086	1.65023761448538	4.39447094127481	2.1428645793481	1.43374852620697	1.57040589048088	2.3383511682864	-0.533933705865683	-0.529746650558805	-0.405658216629635	-0.338110004671587	0.426751996309924	0.331191561239625	0.460396726422301	0.324875706666584
Ankrd49	mid	chr9	14783357	14786356	-	9.01484188503987	1.75786180673443	8.73055652903402	2.44104620713475	1.9816778992797	3.68591134625264	5.16898679305414	-0.533933705865683	-0.837545890170535	-0.510862303708781	-0.394744303485096	1.91617354076501	-0.109583203025584	0.0591156752289528	-0.431511995018302
Ankrd50	mid	chr3	38483316	38486315	-	2.19839747274863	1.24365733265565	3.62378427486878	2.24899702313657	1.55246655703939	2.02465552822328	2.03067338298555	-0.533933705865683	-0.327805164838166	-0.255033533659478	0.352086057850067	1.39461928625066	2.13672826096969	0.826865290488438	0.660469427729636
Ankrd52	late	chr10	128375615	128378614	+	2.82920103023967	1.44694747357052	4.74478306236847	2.66341894650106	1.39721990133545	1.82997711204797	2.3383511682864	-0.533933705865683	-0.463178916156341	-0.297675389774314	-0.347892165562909	0.383976545349649	0.48847723533126	0.747655814341639	0.197468098994649
Ankrd53	late	chr6	83761186	83764185	+	3.62476671095598	1.79373653748411	8.8628966636694	2.01146250608619	1.3332948078103	1.98571984498822	2.10759282931076	-0.533933705865683	-0.440385697738001	-0.434195872047002	-0.364618751462806	-0.432901487144507	-0.296615633477979	-0.435914066716715	-0.240914940665618
Ankrd54	late	chr15	79061337	79064336	-	2.23605738662869	1.4409683517789	4.18817602551966	2.47136976250288	1.57986302569303	1.66125581802936	2.01528949372051	-0.533933705865683	-0.507008718457533	-0.306505055055499	0.428864703095236	1.76161783570718	1.73854210783341	1.28361239413795	0.638075538928597
Ankrd55	none	chr13	112316954	112319953	+	1.28043707192211	1.68013322344345	1.342863130859	1.77392798903581	1.44288068242485	1.21998474136531	1.27686280899849	-0.533933705865683	-0.533933705865683	-0.533933705865683	-0.533933705865683	-0.533933705865683	-0.533933705865683	-0.533933705865683	-0.494387965956972
Ankrd6	late	chr4	32949327	32952326	-	3.43646714155567	1.51869693506988	7.48500232070103	3.41139997891502	1.7625061500506	1.84295567312632	3.53829453095968	-0.533933705865683	-0.531262369477981	-0.431264584835803	-0.530685785760231	-0.525643908296389	-0.474037415128394	-0.459048394703031	-0.546120861585694
Ankrd60	asy	chr2	173576866	173579865	-	2.58441159001926	1.46488483894536	4.4217174395821	2.16308028292686	1.44288068242485	1.64827725695101	1.87683449033513	-0.533933705865683	-0.533933705865683	-0.533933705865683	-0.499150378708259	-0.533933705865683	-0.533933705865683	-0.533933705865683	-0.500224753935553
Ankrd61	none	chr5	143896186	143899185	-	1.66174369995774	1.31540679415502	1.30393956184859	1.44036887998634	1.21457677697788	1.54444876832417	1.90760226886522	-0.533933705865683	-0.54703174350773	-0.315530752642853	-0.0466550246374947	0.444644101593924	0.512331599699224	-0.105783032183449	-0.143742147949288
Ankrd66	none	chr17	43542140	43545139	-	0.828518105361367	1.27355294161372	1.04704400637992	1.11691762272625	1.02280149640242	1.18104905813025	1.21532725193832	-0.533933705865683	-0.570215880166455	-0.570215880166455	-0.570215880166455	-0.533933705865683	-0.570215880166455	-0.570215880166455	-0.570215880166455
Ankrd7	none	chr6	18864818	18867817	+	0.889715465416468	1.14799138398983	1.03536693567679	1.30896680672443	1.26936971428515	1.32381322999215	1.26147891973345	-0.533933705865683	-0.533933705865683	-0.470980827781732	-0.474213304225076	-0.476957224126852	-0.416727016859224	-0.504486975845315	-0.500224753935553
Ankrd9	early	chr12	110976756	110979755	-	4.52389715484246	1.40509362102922	14.1798561904908	4.75574426690227	2.10039593011212	2.03763408930164	4.43056010833212	-0.533933705865683	-0.626929181192766	-0.155099208196863	1.17366631070101	3.35457269214936	2.31085943275741	1.61493284119471	0.860211600212332
Anks1	early	chr17	27907806	27910805	+	5.23472802932864	1.73394531956798	8.55150811158615	4.37164589890592	2.15518886741939	3.36144731929378	4.78438956142809	-0.533933705865683	-0.492545976665319	-0.442798955804462	-0.519233896240584	-0.270790638457262	-0.223687525386268	0.315004558238591	0.410654712687255
Anks1b	none	chr10	90827621	90830620	+	1.38400183509228	1.26159469803049	3.16059380364495	2.54212472502853	1.20544462076	1.66125581802936	1.39993392311883	-0.533933705865683	-0.547108953762779	-0.487117611021746	-0.527063839897924	-0.421367064750237	-0.370660594085142	-0.102206393702444	-0.205258383048855
Anks3	mid	chr16	4962706	4965705	-	3.76599138800621	1.55457166581956	7.36044689986773	2.84030635281517	1.51593793216788	2.14146257792847	3.53829453095968	-0.533933705865683	-0.383667920142078	-0.413880723401002	-0.306036488637734	-0.0652671280192262	0.781275806404213	1.68066161521425	1.46321396782637
Anks6	late	chr4	47055807	47058806	-	1.30397451809715	1.55457166581956	2.973760672395	1.89522221050835	1.15978383967061	1.1940276192086	2.29219950049127	-0.533933705865683	-0.523206279580993	-0.538670715618922	-0.547111945050673	-0.482036173231519	-0.49148315781882	-0.438681897956017	-0.468769403107441
Ankub1	none	chr3	57691300	57694299	-	1.20511724416199	1.33932328132147	0.996443366666388	1.25842754777754	1.32416265159242	1.4795559629324	1.1691755841432	-0.533933705865683	-0.486823295752531	-0.47765592674364	-0.489364288165888	-0.482036173231519	-0.451858362223933	-0.467323371375909	-0.495805671974256
Ankzf1	late	chr1	75190651	75193650	+	4.63216940724764	1.66817497986023	5.23911238880062	2.31975198566221	1.71684536896121	1.92082703959645	2.16912838637093	-0.533933705865683	-0.509534149671812	-0.326519358388872	0.149072191899388	1.31342192245621	1.42460716020506	1.1831083764461	1.15486424850985
Anln	early	chr9	22387689	22390688	-	6.98120653551652	2.08073438348157	9.64915275767959	3.85109153175296	2.39262492908424	3.02400473125657	4.53824733318741	-0.533933705865683	-0.459574512535197	-0.352650047805588	-0.188504080131522	0.655118626047861	1.72685086554424	1.2650453446131	0.8718570111864
Ano1	none	chr7	144677386	144680385	-	1.65232872148773	1.3512815249047	4.68639770885286	1.99124680250743	1.25110540184939	1.50551308508911	1.461469480179	-0.533933705865683	-0.545841447281124	-0.538670715618922	-0.547111945050673	-0.537454563869547	-0.528358982079698	-0.533504438455748	-0.534019989143681
Ano10	none	chr9	122262186	122265185	-	1.35104941044723	1.29746942878018	1.85276188489532	1.46563850945979	1.24197324563151	1.1940276192086	1.70761170841967	-0.533933705865683	-0.602785912585553	-0.543117707856971	-0.546042750500093	-0.540787981296378	-0.594156720111625	-0.597308960321281	-0.603508761288723
Ano2	none	chr6	125709126	125712125	+	1.60996131837266	1.25561557623888	2.21085871979105	1.66779554524734	1.31503049537454	1.44062027969734	1.52300503723917	-0.533933705865683	-0.580945149031566	-0.575143797883482	-0.549607947486461	-0.540787981296378	-0.563568273741562	-0.569429873323945	-0.569183339776731
Ano3	late	chr2	110949424	110952423	-	1.49227408749746	1.47086396073697	2.1485810093744	1.94576146945523	1.53420224460364	1.45359884077569	2.41527061461161	-0.533933705865683	-0.509262937053296	-0.385320171866331	-0.337065905755679	0.0146453091398628	0.270487388782926	0.49790455918052	0.467336680084363
Ano4	asy	chr10	89343263	89346262	-	2.1183701557535	1.66817497986023	4.84598434179552	2.13275672755872	1.43374852620697	1.84295567312632	1.90760226886522	-0.533933705865683	-0.545841447281124	-0.538670715618922	-0.547111945050673	-0.537454563869547	-0.567983776633216	-0.571044031067516	-0.572234307354471
Ano5	none	chr7	51509607	51512606	+	1.58171638296261	1.60240464015247	2.60009440989511	1.59198665682701	1.3332948078103	1.09019913058177	1.27686280899849	-0.533933705865683	-0.533933705865683	-0.533933705865683	-0.533933705865683	-0.533933705865683	-0.533933705865683	-0.533933705865683	-0.533933705865683
Ano6	early	chr15	95789510	95792509	+	5.9973412853999	1.7877574156925	9.49735083853901	4.54853330522003	2.09126377389424	3.03698329233492	4.18441788009144	-0.533933705865683	-0.542168402499123	-0.463821490744095	-0.535197584311566	-0.457116096155492	0.0385508296324164	0.821954421809393	1.07194030289283
Ano7	late	chr1	93400361	93403360	+	2.92335081493982	1.66219585806861	4.70196713645702	1.75876621135174	1.48854146351424	1.55742732940253	2.30758338975631	-0.533933705865683	-0.55492895221585	-0.61439523107999	-0.533748023872502	-0.605404226851537	-0.607072424249149	-0.728150443146349	-0.562438679389244
Ano8	early	chr8	71484464	71487463	-	3.20109267980528	1.88940248614993	5.79182706874838	2.93127701891957	2.10952808633	1.92082703959645	1.9383700473953	-0.533933705865683	-0.520504935448642	-0.601087166130837	-0.333055360219371	-0.252047322660051	-0.0848069283675592	-0.102873025041819	-0.209707443062228
Ano9	late	chr7	141116307	141119306	-	2.76800367018457	1.73394531956798	4.04415882018116	1.85984472924552	1.3789555888997	1.42764171861898	2.76910006770757	-0.533933705865683	-0.49776276002359	-0.571664296291779	-0.507905162142195	-0.487874995449387	-0.347445833085921	-0.238661963601738	-0.149511307232198
Anp32a	early	chr9	62340964	62343963	+	6.55282501513081	1.43498922998729	10.6611655519501	6.3881623308868	2.40175708530212	3.72484702948771	4.66131844730775	-0.533933705865683	-0.410661310432717	-0.150765297409548	0.15244990892606	1.57865857851293	3.29039008360095	2.48852008255263	1.49624814496859
Anp32b	early	chr4	46449402	46452401	+	10.879007622103	1.20778260190597	17.9593347414012	7.7527223224528	3.13232958273242	5.15248874810669	9.01495910931466	-0.533933705865683	-0.382483740158822	-0.479985678478408	-0.343843884153827	-0.437077224816037	0.233337504557657	0.114371445413946	0.542868616193082
Anp32e	early	chr3	95928041	95931040	+	7.32014576043708	1.82363214644218	10.0578502322889	4.89725419195356	2.31043552312333	2.85528343723796	4.2767212156817	-0.533933705865683	-0.324824713768028	-0.293402746769846	0.0321885981428485	0.829275015177698	1.18672109689679	0.910134872029683	0.704725961277237
Anpep	late	chr7	79846694	79849693	-	3.30936493221046	1.03438806994917	5.1223416817694	2.18329598650561	1.55246655703939	1.54444876832417	2.12297671857581	-0.533933705865683	-0.509021486399735	-0.438363477248309	-0.456027793454267	0.266121262687461	-0.135379883254525	0.136910642273093	0.0464373147006207
Antxr1	asy	chr6	87334225	87337224	-	2.10424768804847	1.55457166581956	4.23099195143111	2.07716354271715	1.29676618293879	1.59636301263759	1.50762114797412	-0.533933705865683	-0.536353659102769	-0.507042544751788	-0.519314935743382	-0.540787981296378	-0.516455461086569	-0.468869820782752	-0.441639615614018
Antxr2	late	chr5	98029544	98032543	-	1.85475075859306	1.14799138398983	5.33252895442559	2.0973792462959	1.46114499486061	1.34977035214886	2.67679673211732	-0.533933705865683	-0.545942257850185	-0.501235155850423	-0.509658689449865	-0.537454563869547	-0.490696243798865	-0.495914350512266	-0.463781100648359
Anxa1	none	chr19	20380626	20383625	-	0.724953342191196	1.28551118519695	0.848533804426846	1.35445213977663	1.44288068242485	1.40168459646227	1.32301447679362	-0.533933705865683	-0.535077547976312	-0.577872297805573	-0.503560533939382	-0.546949348075874	-0.561475213395941	-0.551185181390608	-0.333730595574668
Anxa10	none	chr8	62121617	62124616	-	0.870885508476437	0.878930903367215	0.642238888671695	0.869275253886494	1.43374852620697	1.14211337489519	1.19994336267328	-0.533933705865683	-0.546410295618973	-0.49385385775943	-0.584744965364745	-0.609016770799879	-0.564591536446314	-0.585830684843491	-0.59089138916952
Anxa11	mid	chr14	25840683	25843682	+	4.43445485937732	1.88940248614993	6.79216279231581	3.00708590733991	1.90862064953667	2.18039826116354	3.32292008124909	-0.533933705865683	-0.484455861265376	-0.207030684581902	-0.110594668903026	0.434812179327893	0.970197073737956	1.34016841571819	0.92593158852252
Anxa13	none	chr15	58362649	58365648	-	1.5770088937276	1.62034200552732	1.06261343398408	1.35445213977663	1.38808774511757	1.4795559629324	1.12302391634807	-0.533933705865683	-0.570215880166455	-0.57177505765601	-0.536603634309069	-0.537454563869547	-0.570215880166455	-0.571044031067516	-0.570215880166455
Anxa2	late	chr9	69452216	69455215	+	2.30666972515381	1.70404971060991	4.52681107591019	1.8699525810349	1.49767361973212	1.95976272283151	2.59987728579211	-0.533933705865683	-0.564472501769794	-0.567891113729798	-0.52757214902809	-0.693573494967176	-0.340278573673086	0.0330294048912871	0.441823893863199
Anxa3	none	chr5	96791839	96794838	+	1.56759391525759	1.26159469803049	3.10999316393142	1.48585421303854	1.14151952723485	1.31083466891379	1.36916614458874	-0.533933705865683	-0.573307998937877	-0.565392568928172	-0.632256872293883	-0.6012702434684	-0.605555854150144	-0.46323824188483	-0.305434118670964
Anxa4	late	chr6	86792085	86795084	-	2.83861600870968	1.27355294161372	4.37890151367065	2.0518939132437	1.46114499486061	1.36274891322721	2.36911894681648	-0.533933705865683	-0.587471692991198	-0.561767180111191	-0.554269849780941	-0.559933462337628	-0.590572669093435	-0.533591715611416	-0.456349616768157
Anxa5	late	chr3	36474395	36477394	-	2.39611202061895	1.65023761448538	3.90014161484266	1.96597717303399	1.39721990133545	1.36274891322721	2.18451227563597	-0.533933705865683	-0.488763711194945	-0.507042544751788	-0.430967517802759	-0.325014995033184	-0.0886151360814917	-0.151436933474119	-0.231561914735786
Anxa6	mid	chr11	55031916	55034915	-	4.09080814522175	1.85352775540025	6.69096151288875	3.89152293891047	1.59812733812879	2.46592660488733	2.01528949372051	-0.533933705865683	-0.577113876739172	-0.563641988584674	-0.601872783824051	-0.477528970722338	-0.277385429271529	1.05934780500275	1.76977791212403
Anxa7	mid	chr14	20478634	20481633	-	5.24414300779865	1.68611234523507	8.19341127669042	2.75944353850015	1.94514927440818	2.23231250547695	3.9844273196459	-0.533933705865683	-0.456727656028779	-0.483338254085368	-0.350996445929016	-0.0308704448186664	0.489481125394492	0.76440665456066	0.944174536946174
Anxa8	none	chr14	34084525	34087524	+	1.73235603848286	1.62632112731893	2.56895555468678	1.51112384251199	1.38808774511757	1.58338445155923	1.72299559768471	-0.533933705865683	-0.487914093834405	-0.515950189780533	-0.492955085726931	-0.325014995033184	-0.450024120424229	-0.376841976003196	-0.216864397455625
Anxa9	none	chr3	95305305	95308304	-	1.74647850618788	1.11211665324015	1.47520326549438	1.47069243535448	1.34242696402818	1.21998474136531	0.846113909577314	-0.533933705865683	-0.513241620734783	-0.507042544751788	-0.510198300146212	-0.540787981296378	-0.450913844514198	-0.534288499371572	-0.504303545696367
Aoah	none	chr13	21009133	21012132	+	1.32751196427219	1.59044639656925	1.01590515117159	1.35950606567132	1.26023755806727	1.60934157371594	1.52300503723917	-0.533933705865683	-0.545868987949087	-0.500387048626889	-0.505918377036739	-0.502562018004983	-0.31972125141845	0.282614542642773	0.671065214565724
Aoc2	asy	chr11	101323563	101326562	+	2.07129526340342	1.71002883240152	1.84497717109323	1.7334965818783	1.43374852620697	1.6223201347943	1.87683449033513	-0.533933705865683	-0.501171332378104	-0.598510514127667	-0.466863845313356	0.013594934045883	0.619595082288845	0.840801410201502	0.68196542393588
Aoc3	none	chr11	101329569	101332568	+	1.72294106001284	1.36323976848793	1.80994595898387	1.40499139872352	0.986272871530908	1.28487754675708	1.36916614458874	-0.533933705865683	-0.499605598272696	-0.539418739105723	-0.387811488108508	-0.01428429161085	0.313953125144348	-0.41289750259228	-0.694378955248817
Aox1	asy	chr1	58028431	58031430	+	2.39140453138395	1.72198707598475	2.78692754114505	1.7334965818783	1.44288068242485	1.4795559629324	1.7537633762148	-0.533933705865683	-0.534906354114362	-0.527347650695518	-0.48669962013075	-0.39993973336059	-0.410020374249047	-0.575472067547697	-0.568633359381555
Aox2	none	chr1	58276826	58279825	+	1.91124062941315	1.53663430044472	1.342863130859	1.56166310145888	1.26936971428515	1.50551308508911	1.39993392311883	-0.533933705865683	-0.533933705865683	-0.53549288335524	-0.533933705865683	-0.537454563869547	-0.533933705865683	-0.534761856766743	-0.533933705865683
Aox3	none	chr1	58168124	58171123	+	1.0921375025218	1.43498922998729	1.06650579088512	1.50101599072261	1.16891599588848	1.16807049705189	0.846113909577314	-0.533933705865683	-0.545942257850185	-0.501235155850423	-0.544442016607287	-0.537454563869547	-0.531701602332442	-0.534761856766743	-0.535952133053699
Aox4	none	chr1	58208897	58211896	+	1.4546141736174	1.55457166581956	1.62311282773392	1.46563850945979	1.3332948078103	1.63529869587265	1.38455003385379	-0.533933705865683	-0.533832895296613	-0.538670715618922	-0.511666559825887	-0.482036173231519	-0.492490420376498	-0.533504438455748	-0.498292610025534
Ap1ar	early	chr3	127836024	127839023	-	3.42234467385065	1.57250903119441	8.64103232031008	3.5124784968088	2.05473514902273	3.01102617017822	3.18446507786371	-0.533933705865683	-0.611411779985885	-0.57611879968831	-0.501345219821131	-0.32146364522107	0.0684877847078893	0.147296208280716	0.367602501105428
Ap1b1	late	chr11	4985412	4988411	+	3.06457549199006	1.68013322344345	4.46453336549354	2.33491376334628	1.6346559630003	1.72614862342113	2.29219950049127	-0.533933705865683	-0.443862061972887	-0.357933393174623	-0.199063149339372	0.360079268074	1.25709469071287	1.58801630376093	0.901126630563228
Ap1g1	early	chr8	109777397	109780396	+	4.69336676730274	1.82363214644218	5.88913599127439	3.70958160670167	2.48394649126303	2.79039063184619	3.53829453095968	-0.533933705865683	-0.465904782056923	-0.386961624663838	-0.398124315731356	-0.0845121776555714	0.971570152225185	0.922672090605344	0.547424781656305
Ap1g2	asy	chr14	55104648	55107647	-	2.89039839029477	1.20180348011436	3.86900275963433	1.31402073261912	0.876686996916363	0.713820859309491	1.49223725870908	-0.533933705865683	-0.610187320001702	-0.516057174009599	-0.269830207165698	0.186655896689027	0.374462232463245	0.260929921133142	0.181540719057781
Ap1m1	late	chr8	72238823	72241822	+	4.11434559139679	1.71600795419313	5.57774743919115	2.97170842607709	1.9816778992797	1.53147020724582	2.44603839314169	-0.533933705865683	-0.558586193455227	-0.468257274322842	-0.323071882620011	-0.0264441299575774	-0.154716195475477	-0.192904668679591	-0.137418891936183
Ap1m2	asy	chr9	21310838	21313837	-	2.54204418690419	1.24365733265565	3.7794785509104	2.0064085801915	1.45201283864273	1.77806286773455	1.81529893327496	-0.533933705865683	-0.601077586562809	-0.466025107788271	-0.622045825434054	-0.393299410491149	-0.138942893439972	-0.110673706925714	0.195276436823198
Ap1s1	late	chr5	137044296	137047295	-	4.14729801604184	1.32138591594663	7.05684306158657	4.240243825644	1.77163830626848	1.97274128390987	2.64602895358724	-0.533933705865683	-0.463053523676239	-0.341020201449375	0.00867304106568548	0.702121306543319	1.44734648784453	0.859931981522511	0.442692461629854
Ap1s2	none	chrX	163907517	163910516	+	1.4546141736174	0.645745153494281	3.05160781041581	1.85479080335083	0.904083465569999	1.25892042460037	1.41531781238387	-0.533933705865683	-0.347158331751886	-0.233607061383955	1.02475781778461	1.97808852441991	2.99267725036179	1.58248909302651	1.38317054316045
Ap1s3	asy	chr1	79670473	79673472	-	2.50909176225914	1.60838376194409	7.22421440833131	2.30459020797815	0.82189405960909	1.73912718449949	1.98452171519043	-0.533933705865683	-0.575034182446616	-0.522438719841359	-0.5334501541577	-0.449893895166127	-0.176755094469781	-0.215992691670132	-0.214835569787544
Ap2a1	late	chr7	44927927	44930926	-	2.41494197755898	1.76384092852604	3.60432249036358	2.38039909639848	1.89035633710091	1.85593423420468	2.30758338975631	-0.533933705865683	-0.528422403022847	-0.45985254087501	-0.482626480513234	-0.272170491154743	0.0686606214947459	0.575001435625199	0.556249848531729
Ap2a2	mid	chr7	141560673	141563672	+	3.73303896336116	1.39911449923761	7.1658290548157	4.31605271406434	1.69858105652545	2.34911955518214	3.33830397051413	-0.533933705865683	-0.419945041406963	-0.336641913697538	-0.439999491789749	-0.0791867407796319	0.768084842964613	1.84768537151646	1.15793626551439
Ap2b1	early	chr11	83297524	83300523	+	6.58577743977587	1.56652990940279	8.19341127669042	2.86557598228862	2.16432102363727	2.69954070429771	5.27667401790943	-0.533933705865683	-0.518075125211409	-0.516403625634342	-0.543872642882364	-0.372257177838601	-0.0461470409997375	0.54542504463517	0.268024869221889
Ap2m1	mid	chr16	20534049	20537048	+	4.77810157353288	1.32138591594663	6.11100033463371	2.97676235197177	1.74424183761485	2.66060502106265	3.67674953434506	-0.533933705865683	-0.324654235497601	0.381649324125427	1.05542076516746	4.21898566933036	4.91337431203875	3.57557883490539	1.946682886522
Ap2s1	late	chr7	16736972	16739971	+	3.30465744297545	1.73394531956798	3.62767663176982	1.88511435871897	1.72597752517909	1.71317006234278	2.59987728579211	-0.533933705865683	-0.596163384704047	-0.54696794058923	-0.531752894535085	-0.0308704448186664	0.151186522443598	0.977732288469733	0.964154928973238
Ap3b1	mid	chr13	94357460	94360459	+	3.42705216308565	1.32736503773824	7.40326282577918	2.33996768924097	1.71684536896121	2.14146257792847	2.90755507109295	-0.533933705865683	-0.534733866626766	-0.523990265606701	-0.602652720129424	-0.602939043655162	-0.132001887509598	0.914602803162927	1.44147642150354
Ap3b2	late	chr7	81492426	81495425	-	2.21722742968866	1.11211665324015	5.09120282656108	1.85479080335083	1.40635205755333	1.4795559629324	2.0460572722506	-0.533933705865683	-0.491217211515084	-0.483924098746576	-0.377508347624433	-0.378958242109121	-0.0839861372480544	-0.284766923236566	-0.270512318824558
Ap3d1	mid	chr10	80740765	80743764	-	3.8789711296464	1.38715625565438	6.55083666445129	4.76079819279696	1.91775280575454	2.82932631508125	3.13831341006858	-0.533933705865683	-0.340640769841404	-0.196586618563912	0.254731838106008	1.62587975662365	2.08219558612246	2.06165489407468	1.40346350607469
Ap3m1	early	chr14	21050951	21053950	-	9.01954937427488	1.7877574156925	12.8486701303349	6.15062781383642	2.44741786639151	3.30953307498037	5.13821901452405	-0.533933705865683	-0.53364381177533	-0.451887437578176	0.0961115827967016	0.869104158337644	1.16780667403054	0.834338332872874	0.598284296326536
Ap3m2	mid	chr8	22804105	22807104	-	2.8480309871797	1.64425849269377	3.93128047005098	2.06705569092777	1.87209202466515	2.0765697725367	2.24604783269614	-0.533933705865683	-0.577376605913214	-0.406655553737708	-0.205665015100761	0.16759876644479	0.506480089904343	0.173195954053465	-0.286326907024777
Ap3s1	mid	chr18	46740376	46743375	+	2.89039839029477	1.36323976848793	5.99422962760249	2.97676235197177	1.51593793216788	2.10252689469341	2.19989616490102	-0.533933705865683	-0.53131882829857	-0.359585740789581	-0.0731033513858363	0.583986967483364	1.92629356128616	2.26441925141429	2.05276039231374
Ap3s2	late	chr7	79919150	79922149	-	3.35173233532553	1.36921889027954	3.08663902252518	1.65768769345797	1.68944890030757	1.67423437910771	2.59987728579211	-0.533933705865683	-0.490164355936238	-0.460205471921222	-0.554808670732337	-0.402714233851905	-0.478140219340655	-0.460175624081037	-0.325258111115144
Ap4b1	mid	chr3	103808093	103811092	+	4.33559758544215	1.51271781327827	4.6902900657539	2.44104620713475	1.66205243165394	2.31018387194708	2.67679673211732	-0.533933705865683	-0.546828877865122	-0.646052652249223	-0.0584454542864169	0.477383576259514	0.1704621870569	-0.0125919755784598	0.182725766815819
Ap4e1	early	chr2	127007217	127010216	+	2.47143184837908	1.68013322344345	3.56929127825421	2.04683998734901	2.45655002260939	2.2193339443986	2.47680617167177	-0.533933705865683	-0.478173288383026	-0.420825288433657	-0.457303988082138	-0.234998005920067	0.272038099570552	0.675237279612441	0.394541658145978
Ap4m1	early	chr5	138170505	138173504	+	15.6524017064008	2.18835857573062	12.5489586489548	5.6553430761569	2.77617549023515	5.16546730918504	8.52267465283331	-0.533933705865683	-0.131539026619561	0.214564571191291	0.903204471867405	3.22287763788355	3.03291496464201	4.0071725132668	2.33961197551319
Ap4s1	early	chr12	51689533	51692532	+	5.58308223271921	1.4409683517789	8.79672659635171	3.63377271828133	2.44741786639151	3.42634012468556	4.4613278868622	-0.533933705865683	-0.532343036560168	-0.532728436733552	-0.4290928612695	-0.517766239184822	-0.533547106254942	-0.481017812366988	-0.265838410692027
Ap5b1	mid	chr19	5566574	5569573	+	3.85072619423635	1.60838376194409	7.85866858320093	3.87130723533171	1.80816693114	2.49188372704404	3.38445563830926	-0.533933705865683	-0.56773802101904	-0.0680404219990865	0.810289987295133	-0.751815934105401	1.4059112423991	0.234532490811297	-0.206271787858445
Ap5m1	asy	chr14	49065031	49068030	+	2.07129526340342	0.860993537992374	3.41748935911363	1.47574636124916	0.894951309352121	1.29785610783544	1.81529893327496	-0.533933705865683	-0.53579086839634	-0.426726669660406	-0.448852228297299	-0.0421316858222319	0.438354607933928	0.763983124366425	0.513863399314339
Ap5s1	mid	chr2	131208940	131211939	+	3.44117463079068	1.83559039002541	6.23555575546701	3.09300264754962	1.82643124357576	2.60869077674923	2.61526117505715	-0.533933705865683	-0.484007791805573	-0.560669898225205	-0.471931612727595	-0.308755723124483	-0.304961528862043	0.0524507211084875	-0.0684687527166817
Ap5z1	mid	chr5	142462544	142465543	+	3.09752791663511	1.77579917210927	6.30951053658678	4.20486634438118	1.84469555601151	2.64762645998429	3.18446507786371	-0.533933705865683	-0.499846016767158	-0.463676827514951	-0.0314350138445092	0.700203761626739	0.956100439151265	0.204724364949187	0.483496097053325
Apaf1	mid	chr10	91081271	91084270	-	2.44318691296903	1.63827937090216	5.23132767499854	3.42656175659909	1.77163830626848	2.69954070429771	2.64602895358724	-0.533933705865683	-0.40440697588671	-0.185273401821998	0.288396368259538	1.81436516195233	3.69323534539071	2.71398030047088	2.5524242168311
Apba1	mid	chr19	23757387	23760386	+	2.75388120247954	1.38715625565438	8.57875460989343	4.45756263911563	1.59812733812879	2.14146257792847	2.67679673211732	-0.533933705865683	-0.472896102320369	-0.501235155850423	-0.474213304225076	-0.482036173231519	-0.454827682095665	-0.467272876044209	-0.460679014026842
Apba2	late	chr7	64500638	64503637	+	1.92065560788317	1.09417928786531	4.81095312968615	3.21935079491684	1.41548421377121	1.82997711204797	2.29219950049127	-0.533933705865683	-0.535077547976312	-0.570980446095117	-0.536077985712872	-0.543948542069228	-0.523141048363984	-0.53385639794946	-0.502497268626278
Apba3	early	chr10	81265460	81268459	+	12.4324790696555	1.79971565927573	9.44285784192444	5.98890218520637	2.54787158478818	4.25696803370024	7.47657018281045	-0.533933705865683	-0.401442052922878	-0.401310532747943	0.0383971768800361	0.63014218606637	0.808437618489479	1.85468726559224	1.86693824818877
Apbb1	asy	chr7	105579992	105582991	-	2.19368998351362	1.31540679415502	4.23099195143111	2.04683998734901	1.22370893319576	1.64827725695101	1.90760226886522	-0.533933705865683	-0.59090297638419	-0.574423922668289	-0.450753322119743	-0.137216177954238	0.231794299684986	-0.128076481607177	-0.285726042251491
Apbb1ip	none	chr2	22772594	22775593	+	1.77943093083294	1.3512815249047	3.67049255768127	1.69306517472079	1.13238737101697	1.55742732940253	1.70761170841967	-0.533933705865683	-0.523206279580993	-0.540146885747507	-0.522976535064623	-0.540787981296378	-0.528358982079698	-0.534288499371572	-0.50139469664705
Apbb2	mid	chr5	66617285	66620284	-	2.9092283472348	1.60240464015247	5.71008757382653	3.13343405470713	1.78990261870424	2.50486228812239	3.44599119536942	-0.533933705865683	-0.520736353979926	-0.423961185041128	-0.513597702445937	-0.394288959116131	-0.273670639128497	-0.03122969887077	0.0997840712517215
Apbb3	early	chr18	36677817	36680816	-	5.96438886075484	1.80569478106734	5.68673343242028	2.62804146523824	2.00907436793333	2.75145494861113	3.70751731287514	-0.533933705865683	-0.307527054131585	0.130473479223718	1.7108253249982	3.67732218775566	4.17287916549812	3.05402227701932	2.16346646187703
Apc	early	chr18	34219513	34222512	+	3.22463012598032	1.5246760568615	5.7645805704411	3.26483612796904	2.17345317985515	2.85528343723796	3.13831341006858	-0.533933705865683	-0.53675056251851	-0.486868635078349	-0.448599213097531	-0.444848104783829	-0.149331469557328	0.620959811281067	0.838209585857698
Apc2	late	chr10	80294477	80297476	+	5.26768045397369	1.63827937090216	6.2160939709618	2.86557598228862	1.45201283864273	1.80401998989126	3.03062618521329	-0.533933705865683	-0.473259761043476	-0.440018344074597	-0.186906102915845	-0.140383332389215	0.00850169780738598	-0.144030387562742	0.0181725739509922
Apcdd1	asy	chr18	62921006	62924005	+	2.04305032799337	1.27355294161372	4.11811360130093	2.0973792462959	1.32416265159242	1.75210574557784	1.44608559091395	-0.533933705865683	-0.479464950696326	-0.32437227222322	0.672925939994689	1.47172928739138	2.36468457794526	0.279537982908818	-0.00874926184284938
Apeh	late	chr9	108092521	108095520	-	2.95630323958488	1.66817497986023	3.6354613455719	3.03235553681335	1.47027715107848	1.81699855096961	2.18451227563597	-0.533933705865683	-0.401682476446016	-0.156835810918979	1.11166207627239	3.61750456791863	3.65576482077497	2.48741302782192	2.1323499567234
Apela	early	chr8	65035837	65038836	-	2.51379925149415	1.39313537744599	3.33574986419178	1.69306517472079	2.09126377389424	2.10252689469341	2.47680617167177	-0.533933705865683	-0.877345711637864	-0.440272883938361	-0.0605612803986996	0.967295706637779	1.801555161943	4.00456809888817	3.81160788892341
Apex1	mid	chr14	50923785	50926784	+	5.52659236189912	1.3512815249047	7.19696791002403	5.08930337595174	1.54333440082151	2.10252689469341	3.50752675242959	-0.533933705865683	-0.653353827650521	0.313839520545154	2.11351636794884	4.41386207138686	3.07245903879616	3.7873414013669	2.5605488004426
Apex2	asy	chrX	150586582	150589581	-	2.90452085799979	0.968617730241421	3.05550016731685	1.1421872521997	1.02280149640242	1.25892042460037	1.87683449033513	-0.533933705865683	-0.554208348530923	-0.393229118002969	-0.577726712168066	-0.229977832122831	-0.26263353779915	0.208101379043352	-0.0560666073873886
Aph1a	late	chr3	95892469	95895468	+	3.12577285204516	1.32736503773824	3.82229447682185	2.06200176503308	1.38808774511757	1.55742732940253	2.44603839314169	-0.533933705865683	-0.284112460807241	-0.0331713466829586	1.30468062084757	3.11074183594178	3.5806753439068	3.07419206712823	2.41783592235809
Aph1b	late	chr9	66793877	66796876	-	2.23134989739368	1.59642551836086	4.08697474609261	2.81503672334173	1.47940930729636	1.63529869587265	2.19989616490102	-0.533933705865683	-0.487058891771597	-0.508416387550235	-0.428180162883115	-0.30602777891036	-0.260838168204664	-0.406796503804155	-0.464583659173053
Aph1c	mid	chr9	66833227	66836226	-	5.47010249107903	1.94919370406607	14.199317974996	7.30797684372018	1.91775280575454	2.37507667733885	3.3998395275743	-0.533933705865683	-0.477949434988195	-0.451898007712618	-0.233188625034775	0.106530979533753	0.14601884891385	-0.265325631074689	-0.33909108540493
Api5	late	chr2	94436637	94439636	-	2.80095609482962	1.26757381982211	6.49634366783673	2.70890427955326	1.77163830626848	1.95976272283151	3.18446507786371	-0.533933705865683	-0.350887773879812	-0.309331354486328	-0.0413128512229927	0.589817309863659	1.45203240456737	0.786759679275811	0.387891119065798
Apip	early	chr2	103072175	103075174	+	3.12577285204516	1.71002883240152	3.97409639596243	2.60277183576479	2.35609630421273	1.95976272283151	3.03062618521329	-0.533933705865683	-0.318163489171733	-0.145422285583079	0.935719066979609	2.62415137913258	3.01265418843782	1.12867951825876	0.39125556447834
Aplf	early	chr6	87670565	87673564	-	2.57028912231424	1.59044639656925	4.37111679986857	2.40061479997724	2.38349277286636	1.59636301263759	2.18451227563597	-0.533933705865683	-0.512920555607831	-0.445275402090593	-0.203217662285212	0.17673874227597	1.13457415635401	1.02432074852718	0.744381223377287
Apln	none	chrX	48033354	48036353	-	1.2710220934521	0.765327589326555	2.92705238958251	1.06132443788467	0.82189405960909	1.01232776411164	1.03072058075782	-0.533933705865683	-0.508291656606215	-0.499675978360861	-0.461387868434769	-0.476957224126852	-0.412815059926761	-0.495086199611207	-0.463781100648359
Aplp1	mid	chr7	30438933	30441932	-	9.40556349154552	1.83559039002541	9.03416036731518	2.79987494565766	1.94514927440818	3.02400473125657	5.35359346423464	-0.533933705865683	-0.578365924986904	-0.510830276940496	-0.301650034698296	0.57445586104966	0.683952598425083	1.13636081671268	0.545866995234017
Aplp2	late	chr9	31210288	31213287	-	3.54473939396085	1.02840894815756	6.45352774192528	3.34064501638938	1.42461636998909	1.94678416175316	2.75371617844253	-0.533933705865683	-0.352447321179974	-0.125315658980821	0.487869163446261	1.97052263187018	3.74019720430613	1.11973636473332	0.544225617626653
Apmap	late	chr2	150607068	150610067	-	3.10694289510513	1.39911449923761	4.82652255729032	2.07716354271715	1.94514927440818	1.77806286773455	3.07677785300841	-0.533933705865683	-0.218880958237376	-0.0252720456046827	0.966071404964996	3.06531777889915	3.92027606305924	1.80688087984291	1.03626571089981
Apoa1	asy	chr9	46227221	46230220	+	3.08340544893009	1.51271781327827	3.7794785509104	1.98113895071806	1.53420224460364	1.44062027969734	1.58454059429933	-0.533933705865683	-0.530926825349339	-0.447848253050646	-0.568577426593326	-0.419980742388021	-0.568577426593326	-0.533933705865683	-0.449940207944835
Apoa2	none	chr1	171223584	171226583	+	1.24277715804205	1.12407489682338	1.342863130859	1.31907465851381	1.21457677697788	1.20700618028696	1.23071114120337	-0.533933705865683	-0.533933705865683	-0.533933705865683	-0.319989170553491	-0.533933705865683	-0.372816963950862	-0.533933705865683	-0.533933705865683
Apoa5	late	chr9	46267578	46270577	+	3.59181428631093	1.55457166581956	5.84632006536295	1.84468295156146	1.15065168345273	1.80401998989126	2.2306639434311	-0.533933705865683	-0.533933705865683	-0.533933705865683	-0.499150378708259	-0.533933705865683	-0.533933705865683	-0.533933705865683	-0.533933705865683
Apob	none	chr12	7976148	7979147	+	1.38400183509228	1.42901010819568	2.84142053775962	1.68295732293141	1.31503049537454	1.20700618028696	1.76914726547984	-0.533933705865683	-0.533832895296613	-0.538670715618922	-0.511666559825887	-0.426617782593477	-0.452865624781611	-0.50486296398767	-0.498292610025534
Apobec1	asy	chr6	122598628	122601627	-	2.77271115941958	1.66219585806861	2.01234851783798	1.57682487914294	1.28763402672091	1.64827725695101	1.76914726547984	-0.533933705865683	-0.400052397793492	-0.223297815024359	-0.129675313428656	0.847128231379871	1.60878755767517	1.04512542415188	0.866157824134308
Apobec2	late	chr17	48431431	48434430	-	4.07668567751673	1.67415410165184	8.48533804426846	2.16308028292686	1.58899518191091	1.68721294018607	2.2306639434311	-0.533933705865683	-0.512976185378486	-0.548763831398761	-0.470460985549565	-0.459891560602139	-0.48173735908356	-0.244713823852832	-0.170726809387492
Apobec3	early	chr15	79904623	79907622	+	12.0229275062098	2.27206628081321	12.8369930596318	6.39827018267617	2.05473514902273	3.14081178096176	4.72285400436792	-0.533933705865683	-0.640520448124769	-0.54025847518701	-0.489910203155806	-0.372167097389672	-0.255185019682467	-0.445154421681323	-0.495717858685562
Apobec4	none	chr1	152749051	152752050	+	1.82179833394801	1.68013322344345	1.58029690182247	1.56166310145888	1.3332948078103	1.64827725695101	1.41531781238387	-0.533933705865683	-0.533933705865683	-0.505238555286553	-0.533933705865683	-0.476957224126852	-0.331811605417285	-0.436192738492823	-0.460679014026842
Apobr	late	chr7	126583442	126586441	+	3.47883454467074	1.85352775540025	5.79182706874838	2.96160057428771	1.68944890030757	1.9338056006748	2.75371617844253	-0.533933705865683	-0.669762665944446	-0.48547545576288	0.116793819537454	0.092807591106158	-0.0282193020610456	-0.512401854093364	-0.53419243745607
Apoc1	late	chr7	19690992	19693991	-	3.71420900642113	1.60240464015247	6.0915385501285	2.49663939197633	1.9360171181903	1.89486991743974	2.32296727902135	-0.533933705865683	-0.428709264255876	-0.295664342004202	-0.200685061272454	0.19385095880443	0.633936709275321	0.128255416561307	0.169875591085448
Apoc2	none	chr7	19675365	19678364	-	1.52522651214252	1.36921889027954	2.0434873730463	1.01078517893778	1.21457677697788	1.60934157371594	1.52300503723917	-0.533933705865683	-0.533933705865683	-0.499675978360861	-0.533933705865683	-0.533933705865683	-0.533933705865683	-0.533933705865683	-0.533933705865683
Apoc3	none	chr9	46234137	46237136	-	1.47344413055743	1.59044639656925	1.31950898945276	1.38477569514476	1.47940930729636	1.6223201347943	1.3537822553237	-0.533933705865683	-0.533933705865683	-0.533933705865683	-0.533933705865683	-0.533933705865683	-0.533933705865683	-0.495086199611207	-0.533933705865683
Apod	late	chr16	31313095	31316094	-	2.37257457444391	1.50673869148665	2.34709121132747	1.77392798903581	1.46114499486061	1.80401998989126	2.01528949372051	-0.533933705865683	-0.528895812855119	-0.507812504858917	-0.4399699198469	-0.652672262558342	-0.148782389704698	-0.0674705139998906	0.11906888488393
Apoe	mid	chr7	19696132	19699131	-	7.22599597573692	1.66219585806861	6.43017360051904	2.875683834078	1.75337399383273	2.82932631508125	3.44599119536942	-0.533933705865683	-0.406307273310587	-0.132701823717332	0.805158708748665	1.72152310163505	2.29403654104721	2.34266891430544	1.50354380565458
Apof	asy	chr10	128266497	128269496	+	2.04775781722838	1.30344855057179	2.38212242343683	1.69811910061548	1.20544462076	1.55742732940253	1.92298615813026	-0.533933705865683	-0.463772700039334	-0.460630148749818	-0.533933705865683	-0.592872954507576	-0.457732375392801	-0.140034009488277	-0.230553141727464
Apoh	asy	chr11	108341854	108344853	+	2.59382656848928	1.18386611473951	6.53915959374817	3.5124784968088	1.49767361973212	1.7910414288129	1.9383700473953	-0.533933705865683	-0.523206279580993	-0.538670715618922	-0.547111945050673	-0.482036173231519	-0.528358982079698	-0.50486296398767	-0.534019989143681
Apol10b	none	chr15	77594626	77597625	-	1.31809698580217	1.11809577503176	1.20273828242154	1.48585421303854	1.19631246454212	1.1940276192086	1.04610447002286	-0.533933705865683	-0.533832895296613	-0.566581162450312	-0.502991387410312	-0.592872954507576	-0.530591085612939	-0.533504438455748	-0.493787244786251
Apol6	asy	chr15	77051251	77054250	+	2.13249262345852	1.76982005031766	2.38212242343683	1.76887406314112	1.13238737101697	1.77806286773455	1.461469480179	-0.533933705865683	-0.486432664153905	-0.57415579460319	-0.503150379130917	-0.6917765371904	-0.595740827074015	-0.765308742937081	-0.617914572756425
Apol7b	none	chr15	77444697	77447696	-	0.65434100366608	0.729452858576873	1.00812043736951	0.742927106519271	0.949744246659393	0.441271076664049	0.707658906191935	-0.533933705865683	-0.495576172554933	-0.298549108987447	-0.351153884185495	-0.112446212569622	-0.245917754569665	-0.694282379593768	-0.60624076458621
Apol7d	early	chr1	71651388	71654387	+	8.70414759552936	1.71002883240152	8.22455013189874	3.47204708965129	2.10039593011212	2.60869077674923	4.24595343715161	-0.533933705865683	-0.385863217282804	-0.341278800037327	-0.0247680869750722	0.309537575821244	0.156920114486168	-0.291391873178977	-0.208467251560426
Apol7e	none	chr15	77697357	77700356	+	0.579021175905955	0.609870422744598	0.564391750650884	0.626686810941426	0.529665060636969	0.804670786857971	0.538436124276473	-0.533933705865683	-0.533933705865683	-0.470980827781732	-0.533933705865683	-0.533933705865683	-0.492928347332106	-0.46563946959084	-0.494387965956972
Apol8	late	chr15	77755504	77758503	-	2.63619397160435	1.56055078761118	2.84531289466066	1.63747198987921	1.30589833915667	1.45359884077569	2.16912838637093	-0.533933705865683	-0.569011367372962	-0.472025863455436	-0.595469210235726	-0.526670059608221	-0.648340502211811	0.067599674683623	-0.218072519111067
Apold1	late	chr6	134980218	134983217	+	2.62207150389933	1.27355294161372	4.6902900657539	1.75371228545706	1.14151952723485	1.72614862342113	2.18451227563597	-0.533933705865683	-0.472896102320369	-0.533933705865683	-0.449276229741893	-0.419980742388021	-0.372816963950862	-0.504486975845315	-0.381587535287069
Apom	asy	chr17	35130551	35133550	-	2.49026180531911	1.41705186461245	3.44473585742091	1.67284947114203	1.27850187050303	1.12913481381683	1.73837948694975	-0.533933705865683	-0.490404476145008	-0.32980583200947	0.0578201707931193	0.570913242602002	0.493746588632335	-0.173280435647246	-0.295147989040303
Apoo	asy	chrX	94365617	94368616	+	2.64560895007437	0.908826512325284	4.26213080663943	1.87500650692959	0.940612090441515	0.947434958719869	1.56915670503429	-0.533933705865683	-0.471809120881416	-0.403844293395237	-0.276735032896842	-0.118178195863266	0.697032357502544	0.639300594011445	0.591109613995509
Apool	none	chrX	112309866	112312865	+	1.08272252405179	0.490287986912324	0.996443366666388	0.727765328835205	0.803629747173333	0.791692225779617	1.03072058075782	-0.533933705865683	-0.502425083290386	-0.431620563203855	-0.366804591130927	-0.161457417952786	0.128872129382617	0.185538091260029	0.112288078291735
Apopt1	mid	chr12	111711761	111714760	+	3.85072619423635	1.26159469803049	8.13502592317481	2.94138487070895	1.83556339979364	2.40103379949556	2.78448395697262	-0.533933705865683	-0.619313692163215	-0.534180161665496	-0.705889782655314	-0.632136255318651	-0.911777094373991	-0.907396494519848	-0.890330195850576
App	mid	chr16	85172267	85175266	-	2.32549968209384	1.45890571715375	6.67149972838355	3.45183138607253	1.62552380678242	2.02465552822328	2.84601951403278	-0.533933705865683	-0.54759927129057	-0.49181942491754	-0.476890228800918	-0.342082763983754	-0.131355715964895	0.00390735125265798	-0.0328166768210884
Appbp2	early	chr11	85233631	85236630	-	5.55012980807416	1.50075956969504	6.29394110898261	3.76517479154325	2.16432102363727	2.673583582141	3.84597231626052	-0.533933705865683	-0.213104849247285	0.0688960509071228	0.453220545227965	2.28329319180072	3.90426612145926	2.47209013103782	1.85693593162047
Appbp2os	early	chr11	85233671	85236670	+	5.5124698941941	1.48880132611181	6.27058696757637	3.76012086564856	2.18258533607303	2.64762645998429	3.84597231626052	-0.533933705865683	-0.513060111794534	-0.269040514335075	0.273760319158902	1.09287333449695	1.36913956045651	0.414781046802574	0.0736244942911676
Appl1	mid	chr14	26969733	26972732	-	3.78011385571124	1.1778869929479	7.64069659674265	2.79987494565766	1.78077046248636	2.25826962763366	3.44599119536942	-0.533933705865683	-0.443739258007947	-0.35913133156502	-0.284348258968927	0.198412190226295	1.08465633236632	1.4266376569186	1.24608772966296
Appl2	none	chr10	83607509	83610508	-	1.68528114613278	1.42303098640406	1.53358861900999	1.5970405827217	1.35155912024606	1.49253452401075	1.24609503046841	-0.533933705865683	-0.511013047946779	-0.551300302723903	-0.483198506629932	-0.190061865483855	-0.0203156997333012	0.154645834913177	0.311709873426579
Aprt	early	chr8	122575071	122578070	-	6.40689284884557	2.05681789631512	8.62935524960696	4.67993537848194	2.79443980267091	3.29655451390201	5.39974513202977	-0.533933705865683	-0.287994439411577	-0.271331595141828	0.655273735990104	1.23211771941635	2.27283914445349	2.41852085063062	2.35046967473235
Aptx	mid	chr4	40701695	40704694	-	4.67453681036271	1.93125633869123	5.02114040234235	2.04178606145432	1.88122418088303	2.14146257792847	2.73833228917749	-0.533933705865683	-0.399201455922022	-0.41908000382437	-0.278447950037241	0.25138597318348	0.224684550436063	0.3589583809984	0.356763888371133
Aqp1	none	chr6	55334932	55337931	+	1.53934897984754	1.48880132611181	1.40124848437461	1.61725628630045	1.41548421377121	1.37572747430556	1.23071114120337	-0.533933705865683	-0.545942257850185	-0.533933705865683	-0.544442016607287	-0.533933705865683	-0.568577426593326	-0.533933705865683	-0.568577426593326
Aqp11	mid	chr7	97736439	97739438	-	4.41562490243729	1.78177829390089	9.42728841432028	3.18902723954871	1.82643124357576	2.01167696714493	3.35368785977917	-0.533933705865683	-0.592205659956974	-0.457910195137849	-0.447659398027553	-0.149525831499678	-0.221681498952108	-0.425438443212321	-0.502497268626278
Aqp12	none	chr1	93004834	93007833	+	1.83121331241802	1.73992444135959	1.15213764270801	1.58693273093232	1.31503049537454	1.38870603538392	1.59992448356438	-0.533933705865683	-0.533933705865683	-0.533933705865683	-0.533933705865683	-0.533933705865683	-0.533933705865683	-0.533933705865683	-0.500224753935553
Aqp2	none	chr15	99577555	99580554	+	1.98185296793827	1.22571996728081	2.42104599244724	1.93565361766586	1.13238737101697	1.31083466891379	1.7537633762148	-0.533933705865683	-0.533933705865683	-0.533933705865683	-0.499150378708259	-0.476957224126852	-0.533933705865683	-0.495086199611207	-0.533933705865683
Aqp3	mid	chr4	41096684	41099683	-	3.95899844664153	1.76384092852604	8.03771700064879	2.56234042860728	1.70771321274333	2.06359121145835	3.16908118859867	-0.533933705865683	-0.330255214598418	-0.462067788288677	-0.220903520159869	0.662484869455965	1.52749122970283	2.21618770791526	2.22284554132627
Aqp5	late	chr15	99589282	99592281	+	2.56087414384423	1.26159469803049	6.73766979570124	3.3760224976522	1.53420224460364	1.37572747430556	2.36911894681648	-0.533933705865683	-0.601063105236818	-0.529145602681811	-0.566279778079394	-0.315781003413785	-0.401314388399865	-0.215752397961512	-0.427144210866613
Aqp6	asy	chr15	99599900	99602899	+	2.88098341182475	1.57848815298602	4.11811360130093	2.01146250608619	1.27850187050303	1.34977035214886	1.72299559768471	-0.533933705865683	-0.546828877865122	-0.541520729587326	-0.502991387410312	-0.135098335849165	-0.494014549693569	-0.465689964922539	-0.349940705582045
Aqp7	none	chr4	41034811	41037810	-	1.95831552176323	1.72796619777636	1.87222366940052	1.63747198987921	1.46114499486061	1.63529869587265	1.98452171519043	-0.533933705865683	-0.533933705865683	-0.499675978360861	-0.533933705865683	-0.476957224126852	-0.454827682095665	-0.46563946959084	-0.494387965956972
Aqp8	none	chr7	123460812	123463811	+	1.92536309711818	1.42303098640406	1.89168545390572	1.52628562019605	1.18718030832424	1.51849164616746	1.76914726547984	-0.533933705865683	-0.533832895296613	-0.537111538129364	-0.536603634309069	-0.533933705865683	-0.570215880166455	-0.503229557534322	-0.460078292856121
Aqp9	none	chr9	71166134	71169133	-	1.42166174897235	1.73992444135959	1.57251218802039	1.47069243535448	1.12325521479909	1.29785610783544	1.39993392311883	-0.533933705865683	-0.545942257850185	-0.53549288335524	-0.520306606621237	-0.537454563869547	-0.531701602332442	-0.534761856766743	-0.50332684055707
Aqr	early	chr2	114173778	114176777	-	3.16814025516023	1.60838376194409	3.92738811314994	2.42083050355599	2.49307864748091	2.62166933782758	2.5229578394669	-0.533933705865683	-0.504707698140894	-0.368658116005286	-0.222831001328409	0.70810148490561	1.5399845226495	1.50298254302424	1.03244404588307
Ar	none	chrX	98147269	98150268	+	0.866178019241429	0.621828666327826	1.73988353476514	0.904652735149317	0.739704653648181	0.62297093176101	0.753810573987062	-0.533933705865683	-0.546320210944916	-0.544517331275408	-0.546042750500093	-0.543948542069228	-0.448192144145957	-0.443227051996792	-0.376297650789933
Araf	asy	chrX	20796314	20799313	+	2.63148648236934	0.687599006035577	2.1680427938796	0.869275253886494	0.849290528262727	0.843606470093034	1.38455003385379	-0.533933705865683	-0.517057798450056	-0.524649234676603	-0.524890745931352	-0.435158089818386	-0.27935810977849	0.325585964731463	0.285970988090156
Arap1	mid	chr7	101346567	101349566	+	2.69739133165945	1.20778260190597	5.27803595781102	2.21361954187375	1.13238737101697	2.05061265037999	2.70756451064741	-0.533933705865683	-0.495207665941089	-0.512863088955966	-0.376334200468516	-0.0895818613793018	0.315876535460471	1.03493919918179	1.46089537277456
Arap2	mid	chr5	62764660	62767659	-	1.78884590930295	1.34530240311308	4.01691232187388	2.56739435450197	1.60725949434667	2.06359121145835	2.90755507109295	-0.533933705865683	-0.552434743441537	-0.485319289405295	-0.492231779080082	-0.359286180770984	0.25206000428073	1.17769643771468	1.75043582607089
Arap3	asy	chr18	37997409	38000408	-	2.78212613788959	1.18386611473951	5.70230286002445	1.99630072840212	1.3332948078103	1.55742732940253	1.76914726547984	-0.533933705865683	-0.535171789470657	-0.538670715618922	-0.556965667418472	-0.537454563869547	-0.490538640109085	-0.533504438455748	-0.402870951776823
Arc	late	chr15	74671069	74674068	-	3.91192355429145	1.48880132611181	6.65203794387835	2.69374250186919	1.6346559630003	1.7910414288129	3.09216174227346	-0.533933705865683	-0.16437013518648	-0.332157567154913	0.926514700952892	3.64019028307646	1.84552000394938	3.31651559637875	3.08537476823698
Arcn1	mid	chr9	44766299	44769298	-	2.80566358406463	1.26159469803049	4.13368302890509	1.94576146945523	1.72597752517909	2.18039826116354	2.76910006770757	-0.533933705865683	-0.538502499673012	-0.450215578986506	-0.106264191758059	0.944129180831058	1.35508983997864	0.712841694759032	0.581536303584454
Areg	none	chr5	91138099	91141098	+	1.12038243793185	1.44694747357052	2.64291033580655	1.47574636124916	1.08672658992758	1.44062027969734	1.3537822553237	-0.533933705865683	-0.533933705865683	-0.533933705865683	-0.364618751462806	-0.419980742388021	-0.340525686386342	-0.533933705865683	-0.466515803083073
Arel1	late	chr12	84969357	84972356	-	3.62476671095598	1.81765302465057	3.81450976301977	1.94576146945523	1.62552380678242	1.67423437910771	2.84601951403278	-0.533933705865683	-0.608931805639976	-0.503001366601761	-0.588134194811227	-0.269878886554995	-0.133569449778833	0.00116890335672228	0.0443395547490555
Arf1	mid	chr11	59226663	59229662	-	4.62275442877763	1.87744424256671	5.97866019999833	3.29010575744249	1.99081005549757	3.42634012468556	3.44599119536942	-0.533933705865683	-0.195548752575921	0.186753862346242	0.99715191166787	2.39347556827656	3.73070674069289	2.61830517849203	1.79554385922895
Arf2	mid	chr11	103965239	103968238	+	2.79154111635961	1.5246760568615	4.23877666523319	3.54785597807162	1.69858105652545	2.15444113900683	2.49219006093682	-0.533933705865683	-0.0113511020223746	0.191965289953714	2.25400723138608	5.40341902918925	5.68282422584647	2.20200237564099	1.28528266925891
Arf3	late	chr15	98761712	98764711	-	4.1190530806318	1.45890571715375	6.72210036809708	2.60782576165948	1.46114499486061	1.97274128390987	2.90755507109295	-0.533933705865683	-0.365875054786308	-0.0692473168023602	-0.247969116465215	-0.104010856724185	0.288554196353346	1.16511662093028	0.669422100560128
Arf4	early	chr14	26636847	26639846	+	4.73102668118281	1.55457166581956	6.93617999765431	3.03740946270804	2.37436061664848	2.94613336478644	3.8767400947906	-0.533933705865683	-0.40347328208632	-0.162729624904411	0.454700459045329	1.39229499528705	2.81993092468223	1.97813593675403	1.31721225108203
Arf5	late	chr6	28422060	28425059	+	2.37728206367892	1.45890571715375	3.30850336588449	2.17824206061092	1.57073086947515	1.7910414288129	2.2306639434311	-0.533933705865683	-0.644177848621513	-0.426597510812841	0.218397115565363	0.778876215640759	1.95726713838968	1.39377406378335	1.09300096424166
Arf6	early	chr12	69370650	69373649	+	10.8554701759279	1.69807058881829	19.4617845052029	8.60178187276054	2.76704333401727	5.24333867565517	7.89193519296658	-0.533933705865683	-0.269252244117157	0.308982530918686	1.24868764355903	3.87329535434774	5.24081390134953	8.80590665737798	7.50084193212619
Arfgap1	late	chr2	180965765	180968764	+	2.86686094411973	1.44694747357052	4.49956457760291	1.89522221050835	1.46114499486061	1.57040589048088	2.16912838637093	-0.533933705865683	-0.548495644895847	-0.454817810194381	-0.289836566800732	-0.0926019498825472	0.808649693794083	1.45842518156095	1.08748963330115
Arfgap2	early	chr2	91263474	91266473	+	4.62746191801264	1.80569478106734	7.90926922291445	2.95654664839302	2.31956767934121	2.05061265037999	3.47675897389951	-0.533933705865683	-0.33841051506134	-0.305444291694463	-0.323747358757449	0.0196727439863361	0.928188328202092	0.985048835333572	0.747715188247015
Arfgap3	asy	chr15	83348675	83351674	-	2.34432963903387	1.51869693506988	4.55405757421748	2.74933568671077	1.59812733812879	1.86891279528303	1.63069226209446	-0.533933705865683	-0.519195164660882	-0.544992311536749	-0.453245266255045	-0.49528434690976	-0.130014970998883	0.165813778451023	0.309807197230866
Arfgef1	mid	chr1	10231171	10234170	-	3.54003190472584	1.40509362102922	12.467219154033	4.11389567827678	1.58899518191091	2.54379797135746	4.03057898744102	-0.533933705865683	-0.600208582906049	-0.585588325087825	-0.706203020313484	-0.741378994093138	-0.378743644738753	0.484782953971213	1.05548458270307
Arfgef3	none	chr10	18742254	18745253	-	1.61937629684267	1.45890571715375	3.99745053736867	1.44542280588103	1.30589833915667	1.4795559629324	1.38455003385379	-0.533933705865683	-0.546414452439263	-0.538670715618922	-0.543546748064306	-0.537454563869547	-0.524299304995151	-0.50486296398767	-0.407513610414187
Arfip1	late	chr3	84581126	84584125	-	3.59652177554593	1.64425849269377	4.66304356744661	2.28437450439939	1.72597752517909	1.95976272283151	2.64602895358724	-0.533933705865683	-0.528803702476035	-0.356280984979899	-0.251791627356413	0.220242465115165	1.3578223625095	1.74561672187877	1.07057757489037
Arfip2	mid	chr7	105638815	105641814	-	4.27440022538705	1.42901010819568	6.43017360051904	1.9609232471393	1.70771321274333	2.47890516596569	2.84601951403278	-0.533933705865683	-0.50051684236816	-0.230347750957791	-0.0772344119461388	0.674917490959369	1.75566658434168	3.26887289704553	3.13413294239259
Arfrp1	early	chr2	181363768	181366767	-	6.96237657857649	1.68611234523507	10.739012689971	3.84098367996358	2.09126377389424	3.07591897556999	5.50743235688506	-0.533933705865683	-0.516535267583866	-0.422800268362736	-0.307576691344239	-0.0243763676802037	0.479681171525902	1.08274063083713	1.12520409742091
Arg1	none	chr10	24925985	24928984	-	1.60996131837266	1.18386611473951	1.80994595898387	1.51617776840668	0.97714071531303	1.1940276192086	1.23071114120337	-0.533933705865683	-0.545942257850185	-0.533933705865683	-0.509658689449865	-0.533933705865683	-0.527572068059742	-0.533933705865683	-0.529031686684608
Arg2	asy	chr12	79129277	79132276	+	2.2454723650987	1.48880132611181	4.18039131171758	2.03673213555963	1.38808774511757	1.51849164616746	1.89221837960018	-0.533933705865683	-0.46358769040446	-0.413666342601167	-0.142728751987327	0.0525877324578174	0.671311809722447	-0.291934797286493	-0.224891756973361
Arglu1	early	chr8	8688605	8691604	-	5.455980023374	1.39313537744599	11.225557302601	4.16948886311836	3.00447939568212	2.94613336478644	5.73819069586069	-0.533933705865683	-0.355157833436636	-0.242826778447954	0.0254930588015608	0.657191685752735	1.56282933486622	0.924816167389475	0.725606291354791
Arhgap1	early	chr2	91648618	91651617	+	5.70076946359441	1.56652990940279	7.1658290548157	2.91611524123551	2.46568217882727	2.56975509351417	3.8767400947906	-0.533933705865683	-0.425598945174118	-0.26837197463191	0.231010380408974	1.3374964730492	2.31636902446094	1.6408136687973	1.04857467602918
Arhgap10	early	chr8	77516284	77519283	-	3.82718874806131	1.58446727477763	8.90571258958084	2.74933568671077	2.04560299280485	2.29720531086872	3.01524229594825	-0.533933705865683	-0.526456877883631	-0.531884872239469	-0.570376822310605	-0.537019662925145	-0.310258925562476	-0.189035143231707	0.153490925212333
Arhgap11a	early	chr2	113846798	113849797	-	6.07266111316002	2.36773222947903	7.18529083932091	3.43161568249378	2.93142214593909	2.54379797135746	4.07673065523615	-0.533933705865683	-0.397813138330858	-0.0619507855917235	0.814082923290445	2.45604013250012	3.24228273714155	1.61382733947945	1.32592945625345
Arhgap12	early	chr18	6134599	6137598	-	6.17622587633019	1.75188268494282	8.44252211835701	5.12973478310925	2.5387394285703	3.15379034204011	3.95365954111581	-0.533933705865683	-0.502960503685294	-0.439849275480462	-0.209709024944112	0.377835015021861	1.10758918048941	1.01547476619123	0.626714866393115
Arhgap15	none	chr2	43747324	43750323	+	0.772028234541274	1.31540679415502	0.794040807812278	1.24831969598816	1.30589833915667	1.23296330244367	1.1691755841432	-0.533933705865683	-0.533933705865683	-0.533933705865683	-0.533933705865683	-0.533933705865683	-0.533933705865683	-0.533933705865683	-0.533933705865683
Arhgap18	asy	chr10	26771047	26774046	+	2.08071024187343	1.51869693506988	4.30883908945192	1.59198665682701	1.30589833915667	1.6223201347943	1.79991504400992	-0.533933705865683	-0.546414452439263	-0.540146885747507	-0.543546748064306	-0.540787981296378	-0.450026385945661	-0.468869820782752	-0.468822351460226
Arhgap19	late	chr19	41800548	41803547	-	3.17284774439524	1.53065517865311	4.21153016692591	2.5067472437657	1.89948849331879	1.67423437910771	2.29219950049127	-0.533933705865683	-0.50723359621452	-0.518249623515122	-0.47368273203407	-0.317422011149791	-0.334828342367867	-0.837907667966811	-0.866141208821366
Arhgap20	late	chr9	51764160	51767159	+	2.61265652542931	1.21376172369758	7.49667939140415	4.12400353006616	1.46114499486061	1.6223201347943	2.29219950049127	-0.533933705865683	-0.509458463452663	-0.507042544751788	-0.398004384380706	-0.271071747957248	0.126019738490143	-0.0302600808906228	-0.288875863480182
Arhgap20os	none	chr9	51874304	51877303	-	1.28043707192211	1.27355294161372	1.44017205338501	1.53639347198543	1.18718030832424	1.12913481381683	1.49223725870908	-0.533933705865683	-0.533933705865683	-0.533933705865683	-0.533933705865683	-0.533933705865683	-0.533933705865683	-0.504486975845315	-0.533933705865683
Arhgap21	mid	chr2	20967126	20970125	-	3.68596407101108	1.29746942878018	9.88269417174203	3.85614545764765	1.90862064953667	3.14081178096176	3.72290120214018	-0.533933705865683	-0.520635893400644	-0.346208886280197	-0.32779891064752	0.0268461910738427	1.09339914105355	1.31048099114907	0.956990403612229
Arhgap22	mid	chr14	33318203	33321202	+	3.031623067345	1.5246760568615	6.86222521653454	3.75001301385918	1.92688496197242	2.12848401685012	3.13831341006858	-0.533933705865683	-0.493555297720466	-0.469020621841115	-0.443589442608791	-0.357508143181809	-0.233929655348272	0.125874362955984	0.331574030655626
Arhgap23	mid	chr11	97414033	97417032	+	4.76397910582786	1.95517282585768	6.96342649596159	3.30526753512655	1.87209202466515	2.06359121145835	3.56906230948976	-0.533933705865683	-0.571541424389023	-0.526327293952152	-0.546120687289093	-0.186670606497551	0.170586717280236	0.739636937888001	1.16557528320269
Arhgap24	none	chr5	102479891	102482890	+	1.68057365689777	1.48880132611181	4.23877666523319	1.79919761850926	1.48854146351424	1.71317006234278	1.70761170841967	-0.533933705865683	-0.545942257850185	-0.533933705865683	-0.544442016607287	-0.476957224126852	-0.531701602332442	-0.46563946959084	-0.496406393144998
Arhgap26	mid	chr18	38991645	38994644	+	3.33760986762051	1.56055078761118	8.14281063697689	4.06335641932989	1.95428143062606	2.18039826116354	2.92293896035799	-0.533933705865683	-0.524964155564543	-0.520079684111526	-0.494212190315254	-0.45501298329644	-0.300450624642881	-0.242907333714204	-0.30416456374713
Arhgap27	mid	chr11	103359401	103362400	-	4.6698293211277	1.4828222043202	13.2106593221317	5.84233833426039	1.69858105652545	2.32316243302543	3.76905286993531	-0.533933705865683	-0.534804308499227	-0.533432656520866	-0.488061844496331	-0.514462697823717	-0.317221297639579	-0.249197014209937	-0.23910845047593
Arhgap27os3	asy	chr11	103343253	103346252	+	2.25488734356872	1.66817497986023	3.70163141288959	1.80425154440394	1.26936971428515	1.29785610783544	1.67684392988959	-0.533933705865683	-0.62740360420921	-0.424730488615917	-0.559461669854259	-0.540787981296378	-0.523141048363984	-0.441037941772504	-0.523385426835532
Arhgap28	mid	chr17	68002621	68005620	-	3.26229003986038	1.51869693506988	6.58197551965962	3.55290990396631	1.53420224460364	2.19337682224189	3.27676841345396	-0.533933705865683	-0.526449125190193	-0.510532146628798	-0.501274535059704	-0.423521168795908	-0.439047833380734	-0.17006565745773	-0.19216399732438
Arhgap29	none	chr3	121951729	121954728	+	1.6946961246028	1.36921889027954	6.69096151288875	3.74495908796449	1.29676618293879	1.63529869587265	1.84606671180505	-0.533933705865683	-0.456374444210313	-0.322323210322795	-0.00988132286719666	0.456059228078588	1.56782205998157	0.478014944722871	0.232377772800038
Arhgap32	none	chr9	32222749	32225748	+	1.62408378607768	1.31540679415502	1.92671666601509	1.47069243535448	1.52507008838576	1.71317006234278	1.81529893327496	-0.533933705865683	-0.527767111961629	-0.557469469656068	-0.673387062446395	-0.892843525300185	-0.85958933779909	-0.181131546742127	0.53274877628011
Arhgap33	late	chr7	30533066	30536065	-	3.41292969538063	1.47086396073697	8.57096989609135	3.41139997891502	1.81729908735788	1.98571984498822	3.18446507786371	-0.533933705865683	-0.535077547976312	-0.576543421301919	-0.433409484546774	-0.491403943144052	-0.341897756828982	-0.416070818909777	-0.333730595574668
Arhgap33os	late	chr7	30513622	30516621	+	3.15872527669021	1.85950687719186	5.69062578932133	2.02157035787557	1.57986302569303	1.67423437910771	2.03067338298555	-0.533933705865683	-0.58363823864093	-0.483924098746576	-0.599448129867248	-0.378958242109121	-0.480988972557188	-0.413158855795456	-0.463619578118377
Arhgap35	early	chr7	16613494	16616493	-	9.58915557171082	1.72198707598475	18.2006608692657	10.7800239333715	2.88576136484969	5.46397421398719	7.36888295795515	-0.533933705865683	-0.425383939455965	-0.228501692661092	-0.286072425493211	0.239459888241686	0.931830239147148	1.89888655562777	1.60846520993932
Arhgap36	none	chrX	49492399	49495398	+	0.960327803941584	0.62780778811944	1.97731730572861	0.965299845885584	0.648383091469394	0.739777981466199	0.692275016926893	-0.533933705865683	-0.533933705865683	-0.533933705865683	-0.5089966313825	-0.533933705865683	-0.533933705865683	-0.533933705865683	-0.533933705865683
Arhgap39	late	chr15	76816471	76819470	-	5.17353066927354	1.56652990940279	11.5719770667936	6.16578959152048	1.9360171181903	1.82997711204797	3.70751731287514	-0.533933705865683	-0.480444934323956	-0.483080003458787	-0.458299653034135	-0.349175604727157	0.305365159612409	0.631686852782817	0.432842112864803
Arhgap4	mid	chrX	73920371	73923370	-	9.60327803941584	1.24365733265565	7.02570420637824	2.32985983745159	1.47027715107848	2.8163477540029	4.4613278868622	-0.533933705865683	-0.486151259488582	-0.264058335722456	-0.286424499398237	0.763642476613881	0.520629538010193	0.106745533243598	-0.478802803469467
Arhgap40	none	chr2	158511296	158514295	+	1.71823357077784	1.44694747357052	2.14468865247336	1.36455999156601	1.26023755806727	1.40168459646227	1.36916614458874	-0.533933705865683	-0.523206279580993	-0.538670715618922	-0.547111945050673	-0.537454563869547	-0.528358982079698	-0.562145911875629	-0.572234307354471
Arhgap42	late	chr9	9237401	9240400	-	2.27842478974376	1.26757381982211	5.2858206716131	2.45620798481882	1.62552380678242	1.64827725695101	2.5229578394669	-0.533933705865683	-0.524018733995355	-0.507615646920105	-0.530253168728716	-0.652859175416406	-0.334190801403138	-0.167116441234726	-0.074319983074213
Arhgap44	late	chr11	65161068	65164067	-	2.33020717132884	1.72198707598475	4.07140531848844	2.54212472502853	1.72597752517909	1.81699855096961	2.12297671857581	-0.533933705865683	-0.532126850683823	-0.481221226405862	-0.614818959456156	-0.587246641237747	-0.525541706529154	-0.0980465641808087	0.0467255744745622
Arhgap5	early	chr12	52502842	52505841	+	4.99935356757825	1.4828222043202	10.7896133296845	3.74495908796449	2.02733868036909	2.43996948273062	4.19980176935649	-0.533933705865683	-0.529970351321686	-0.459932220758147	-0.384206275007431	-0.284826501603966	0.460491583287298	0.978656710692121	0.494961123660152
Arhgap6	none	chrX	168793599	168796598	+	1.18157979798695	0.896868268742056	3.27347215377513	1.30896680672443	0.666647403905151	0.843606470093034	1.30763058752858	-0.533933705865683	-0.57155477434049	-0.538670715618922	-0.533581983277074	-0.537454563869547	-0.526265921734071	-0.533504438455748	-0.535912684576682
Arhgap8	late	chr15	84718583	84721582	+	3.66713411407105	1.69807058881829	6.04483026731602	2.78976709386828	1.67118458787182	1.9338056006748	2.10759282931076	-0.533933705865683	-0.502593842869583	-0.509100684862674	-0.49775912217628	-0.372167097389672	0.0969068247768501	0.354322477126878	0.308420655013357
Arhgap9	late	chr10	127322823	127325822	+	3.22933761521533	1.51271781327827	5.21965060429542	2.45115405892413	1.75337399383273	1.64827725695101	2.19989616490102	-0.533933705865683	-0.57764204126951	-0.455515937536979	-0.574939655036802	-0.386314747281353	-0.409566172122396	0.0160804528533063	0.233980143684029
Arhgdib	asy	chr6	136938092	136941091	-	2.85744596564971	1.42303098640406	3.93517282695202	1.82952117387739	1.32416265159242	1.42764171861898	1.99990560445547	-0.533933705865683	-0.534828375743186	-0.502438295646874	-0.400802032090516	-0.016241204624748	-0.268815424029665	-0.239828677777173	-0.432433695212433
Arhgdig	mid	chr17	26199851	26202850	-	3.97782840358156	1.4828222043202	9.62190625937231	4.77595997048103	1.65292027543606	2.33614099410379	3.50752675242959	-0.533933705865683	-0.570258784825187	-0.549892970609215	-0.516790740254979	-0.499848056971663	-0.371388286279851	-0.107210714382093	0.0123136357550989
Arhgef1	late	chr7	24902856	24905855	+	2.87627592258975	1.23169908907242	6.04872262421706	2.35512946692504	1.47940930729636	1.95976272283151	2.47680617167177	-0.533933705865683	-0.539099106489919	-0.414159714448747	-0.475587647483324	-0.331011393982297	0.556720101676918	0.903001196981267	1.06302442005683
Arhgef10	early	chr8	14910238	14913237	+	3.61535173248597	1.85352775540025	9.5440591213515	4.45250871322094	2.03647083658697	2.27124818871202	3.1075456315385	-0.533933705865683	-0.557589889517089	-0.556333165552926	-0.487272872020072	-0.605404226851537	-0.407614827450523	-0.422329635003171	-0.257580460510093
Arhgef10l	late	chr4	140590541	140593540	-	4.04373325287167	1.71002883240152	4.97443211952986	2.53707079913384	1.43374852620697	1.68721294018607	2.47680617167177	-0.533933705865683	-0.518987157602358	-0.518932366099914	-0.526370189975232	-0.463703146289178	-0.486807008799615	-0.525431425883059	-0.50156435326944
Arhgef11	none	chr3	87616601	87619600	+	1.86416573706308	1.40509362102922	3.86900275963433	1.5515552496695	1.70771321274333	1.32381322999215	1.52300503723917	-0.533933705865683	-0.562166184838471	-0.490569021358969	-0.564147298367792	-0.533005219421651	-0.0446275742917467	0.32782823482664	0.266775714879809
Arhgef12	mid	chr9	43104488	43107487	-	3.90721606505645	1.4409683517789	6.83108636132621	2.84536027870986	1.77163830626848	2.51784084920075	3.36907174904421	-0.533933705865683	-0.452679384461522	-0.419272413967809	-0.465917271884524	-0.43311389919556	0.00787444941061314	0.882893681588304	0.815641308453704
Arhgef15	asy	chr11	68953575	68956574	-	2.02422037105334	1.44694747357052	3.4914441402334	1.93059969177117	1.15978383967061	1.40168459646227	1.56915670503429	-0.533933705865683	-0.547146746457205	-0.522835289378482	-0.491649154780149	-0.393299410491149	-0.37450883896524	-0.0751366459479278	-0.0647201920948299
Arhgef16	late	chr4	154298555	154301554	-	2.79624860559461	1.5246760568615	4.47621043619666	2.63309539113293	1.57986302569303	1.80401998989126	2.10759282931076	-0.533933705865683	-0.450505439955485	-0.556166813265386	-0.417164046313336	0.130016055547209	0.391244948513054	0.218527199732772	0.643370070282233
Arhgef17	mid	chr7	100930608	100933607	-	4.29323018232708	1.56652990940279	8.34910555273204	3.48720886733535	1.71684536896121	2.18039826116354	2.9998584066832	-0.533933705865683	-0.459337610496173	-0.351206388355234	-0.130504349742033	0.693804648346978	1.55631924805404	1.37509951868304	1.03527344636917
Arhgef18	late	chr8	3351937	3354936	+	3.25287506139037	1.65023761448538	5.76068821354006	2.31469805976753	1.85382771222939	1.92082703959645	2.5229578394669	-0.533933705865683	-0.46319705405088	-0.395158414473508	-0.476517732181165	-0.284282107232419	-0.144151129448948	0.709132176526773	0.67826498856304
Arhgef19	late	chr4	141245426	141248425	+	2.75858869171455	1.56652990940279	5.93195191718584	3.13343405470713	1.68944890030757	1.75210574557784	2.15374449710589	-0.533933705865683	-0.490876491358916	-0.507146945821868	-0.232181072701493	-0.0314272996566819	0.592997629797432	0.101020122715278	0.0126773291586784
Arhgef2	mid	chr3	88620959	88623958	+	4.81105399817794	1.47086396073697	7.69129723645618	3.15364975828589	1.50680577595	2.86826199831632	2.43065450387665	-0.533933705865683	-0.529122357056256	-0.455352896295051	-0.329272973565671	-0.00479355140523901	0.757081942214111	0.755718621275844	0.32463001273597
Arhgef25	late	chr10	127187273	127190272	-	3.64359666789601	1.24365733265565	7.95986986262798	3.08794872165493	1.32416265159242	1.38870603538392	2.59987728579211	-0.533933705865683	-0.446995846939441	-0.377152895713908	-0.0303102314566325	0.309537575821244	1.3558116013025	1.35291341428103	1.35761086970522
Arhgef26	late	chr3	62337499	62340498	+	1.70411110307281	1.11211665324015	5.68673343242028	2.5977179098701	1.30589833915667	1.67423437910771	2.5229578394669	-0.533933705865683	-0.565095069807781	-0.520079684111526	-0.492870259503671	-0.45501298329644	-0.236618443780168	-0.217710984142344	-0.289762757766808
Arhgef28	late	chr13	98204940	98207939	-	1.97243798946825	1.39911449923761	4.05972824778532	1.88511435871897	1.3789555888997	1.42764171861898	2.21528005416606	-0.533933705865683	-0.536731740681653	-0.524467035299556	-0.567156616463088	-0.564346411814715	-0.558922113498847	-0.486455007621702	-0.359674302079943
Arhgef3	early	chr14	27113399	27116398	+	3.39880722767561	1.69807058881829	5.83853535156087	3.26989005386373	2.26477474203394	2.32316243302543	2.92293896035799	-0.533933705865683	-0.530825550140641	-0.420090266096906	-0.529204325053048	-0.441179857212728	-0.396163959681328	-0.422146509002951	-0.153295177949268
Arhgef33	mid	chr17	80372157	80375156	+	3.79423632341626	0.992534217407876	36.2767663176982	6.23654455404613	1.67118458787182	2.66060502106265	4.67670233657279	-0.533933705865683	-0.557007716712184	-0.543117707856971	-0.559461669854259	-0.486844734220443	-0.558868329988989	-0.533112993531705	-0.565715545376394
Arhgef37	asy	chr18	61535095	61538094	-	2.88098341182475	1.57250903119441	5.45319201835785	1.92554576587648	1.29676618293879	1.55742732940253	1.73837948694975	-0.533933705865683	-0.545841447281124	-0.538670715618922	-0.547111945050673	-0.537454563869547	-0.528358982079698	-0.533504438455748	-0.534019989143681
Arhgef38	none	chr3	133233390	133236389	-	1.76530846312791	1.43498922998729	1.81773067278595	1.16745688167314	1.40635205755333	1.50551308508911	1.39993392311883	-0.533933705865683	-0.508696074471389	-0.483685297059723	-0.48634617983957	-0.613179661078147	-0.552616270274182	-0.621997315957878	-0.531116905755268
Arhgef39	late	chr4	43497616	43500615	-	4.82046897664795	1.49478044790343	6.0526149811181	2.16308028292686	1.35155912024606	1.94678416175316	2.12297671857581	-0.533933705865683	-0.59358077898497	-0.23538936460692	-0.115838056806002	0.594107068513931	0.0277127305069016	-0.343847963348952	-0.546439035359091
Arhgef4	late	chr1	34749081	34752080	+	2.11366266651849	1.41705186461245	4.93161619361841	2.21361954187375	1.26023755806727	1.66125581802936	2.13836060784085	-0.533933705865683	-0.546578756453995	-0.505804960655538	-0.541245609356942	-0.418031751521226	-0.404549883422961	-0.281418601597046	-0.0384385038565666
Arhgef40	asy	chr14	51983415	51986414	+	2.15603006963356	1.10613753144854	3.56150656445213	1.21799614062003	0.60272231038	0.635949492839364	1.09225613781799	-0.533933705865683	-0.546320210944916	-0.513731089848813	-0.555882834528336	-0.315781003413785	-0.336875690654924	-0.287846330374956	-0.369982393092365
Arhgef5	none	chr6	43264082	43267081	+	1.52522651214252	1.39911449923761	3.72109319739479	1.83457509977208	1.51593793216788	1.4795559629324	1.90760226886522	-0.533933705865683	-0.647357717557869	-0.543117707856971	-0.476696799885176	-0.486844734220443	-0.209043358229915	-0.147937197882759	0.0779240658421023
Arhgef6	none	chrX	57325100	57328099	-	0.823810616126359	0.78924407649301	1.03147457877575	0.74798103241396	0.67577956012303	0.648928053917719	0.784578352517146	-0.533933705865683	-0.51054670356435	-0.53549288335524	-0.533933705865683	-0.592872954507576	-0.533933705865683	-0.563403330186631	-0.533933705865683
Arhgef7	late	chr8	11726677	11729676	+	3.40351471691062	1.38117713386277	9.06529922252351	3.61861094059727	1.99081005549757	1.99869840606657	3.16908118859867	-0.533933705865683	-0.414363350021848	-0.276847355077779	-0.111667501413762	0.5954305861285	1.66377254553707	1.5340258167906	0.904759412659672
Arhgef9	none	chrX	95165001	95168000	-	0.997987717821647	0.675640762452349	2.25756700260354	0.955191994096206	0.803629747173333	0.895520714406452	1.10764002708303	-0.533933705865683	-0.520718974378065	-0.507042544751788	-0.523353420519713	-0.540787981296378	-0.526265921734071	-0.534288499371572	-0.497698367407265
Arid1a	early	chr4	133755270	133758269	-	17.591887271224	2.54112676143583	12.4788962247361	7.42421713929802	3.25104761356485	4.52951781634568	6.19970737381196	-0.533933705865683	-0.426831155080325	-0.277503926067799	-0.393533674345195	-0.12756024762544	0.646952097856414	0.937725699893726	0.636245616382236
Arid1b	late	chr17	4993574	4996573	+	3.30465744297545	0.837077050825919	8.39581383554453	3.81571405049013	1.53420224460364	1.99869840606657	3.27676841345396	-0.533933705865683	-0.531475055065695	-0.504239376837482	-0.56592028314189	-0.57212510348989	-0.567172199763682	-0.463032907951256	-0.308798828972981
Arid2	early	chr15	96286018	96289017	+	8.70885508476437	1.656216736277	14.5457377391886	7.2068983258264	2.48394649126303	3.54314717439074	6.19970737381196	-0.533933705865683	-0.538402739512635	-0.388772093460192	-0.509214019250123	-0.457752580995455	0.19358066175784	0.776144797504781	0.977500911429858
Arid3a	late	chr10	79925543	79928542	+	3.55415437243086	1.26757381982211	6.9828882804668	3.11827227702306	1.54333440082151	1.72614862342113	2.35373505755144	-0.533933705865683	-0.531731015030949	-0.550869034559354	-0.455416884843387	-0.570298128681557	0.097430040013924	0.70922044792618	0.578127668184211
Arid3b	late	chr9	57835207	57838206	-	2.77271115941958	1.41107274282084	4.40225565507689	1.94576146945523	1.88122418088303	1.99869840606657	2.56910950726203	-0.533933705865683	-0.522030962485756	-0.343362945444094	-0.210041661219618	0.496977524815083	1.68353356864953	1.54223779212679	1.09512306302405
Arid3c	none	chr4	41728787	41731786	-	1.94890054329322	1.29149030698856	4.81095312968615	2.21361954187375	1.21457677697788	1.60934157371594	1.6460761513595	-0.533933705865683	-0.455206532900221	-0.513731089848813	-0.315625170943732	-0.0386890502236147	0.260824922978761	-0.0720052015946902	-0.0624266011779683
Arid4a	early	chr12	71014490	71017489	+	7.63084004994759	1.66219585806861	12.1558306019497	5.26619078226585	2.74877902158151	4.63334630497251	6.27662682013717	-0.533933705865683	-0.331424279116595	-0.00941124034127973	0.56151124824324	2.1812992373901	4.71890916237093	3.0419965600409	1.59157882464347
Arid4b	mid	chr13	14062299	14065298	+	4.67453681036271	1.44694747357052	6.7337774388002	4.17959671490774	1.89035633710091	2.97209048694315	3.07677785300841	-0.533933705865683	-0.368631759352295	-0.306869855714717	-0.114339779876165	0.317573672403359	1.6490919212959	1.02843067041487	0.434922743786981
Arid5a	late	chr1	36306233	36309232	+	3.24816757215536	1.81765302465057	4.58130407252476	2.22372739366312	1.47940930729636	1.86891279528303	2.46142228240673	-0.533933705865683	-0.486850981513423	-0.388270826272763	0.426410176131105	1.8626219260518	1.42370917300644	0.229075936210622	0.216884407098524
Arid5b	mid	chr10	68135127	68138126	-	4.89108131517307	1.96713106944091	17.9243035292919	4.33626841764309	1.97254574306182	2.40103379949556	3.30753619198405	-0.533933705865683	-0.421303266974096	-0.240511257857821	-0.0685181457376654	0.572023924682065	1.65668602225598	2.07958182662625	2.10984171263406
Arih1	early	chr9	59485119	59488118	-	3.89780108658643	1.79971565927573	7.57452652942496	4.97811700626859	2.52047511613454	3.95846112889808	4.43056010833212	-0.533933705865683	-0.466292816817964	-0.270814940928617	-0.157265946135292	0.282981085720144	1.60787575671221	1.82289492760856	1.31798447311604
Arl1	mid	chr10	88730378	88733377	+	4.77339408429788	1.4828222043202	10.6533808381481	3.05257124039211	1.90862064953667	2.24529106655531	3.15369729933363	-0.533933705865683	-0.402173959543214	-0.297839484113674	0.0969433176088382	1.15278938069809	1.5343235526797	1.50930580768854	1.2833281143275
Arl10	mid	chr13	54573547	54576546	+	3.5776918186059	1.48880132611181	6.11489269153475	2.02662428377026	1.79903477492212	2.19337682224189	2.95370673888808	-0.533933705865683	-0.600779258061424	-0.673394574004823	-0.588246139027688	-0.395156980764306	-0.346724654273262	0.247082586864498	0.381465102100591
Arl13b	late	chr16	62845541	62848540	-	1.71352608154283	1.20180348011436	2.88034410677003	2.24899702313657	1.52507008838576	1.37572747430556	2.18451227563597	-0.533933705865683	-0.541180873972794	-0.421450047443557	-0.155320516131634	0.40897969462321	1.68213088278558	1.59047238909005	1.18684824983746
Arl14ep	early	chr2	106972925	106975924	-	4.22261784380197	1.67415410165184	4.9977862609361	1.83457509977208	2.61179667831333	2.2193339443986	2.35373505755144	-0.533933705865683	-0.599903315369902	-0.557113556744978	-0.629840122196271	-0.377562185526525	-0.143105938550384	0.477157006938118	0.647846093635677
Arl14epl	late	chr18	46920315	46923314	+	3.04574553505003	1.51869693506988	4.09475945989469	1.64757984166859	1.35155912024606	1.81699855096961	2.06144116151564	-0.533933705865683	-0.567578742340089	-0.594573300207866	-0.599558600968224	-0.318308710460722	0.136295307751911	0.752433349442007	0.809798575814682
Arl15	mid	chr13	113793005	113796004	+	6.3645254457305	1.56652990940279	7.94819279192486	3.36086071996813	1.86295986844727	2.2193339443986	3.96904343038086	-0.533933705865683	-0.467503832541492	-0.316263931326446	-0.404149508148813	-0.277742169248832	-0.212049417000501	0.113797820873859	0.0263116612288822
Arl16	mid	chr11	120466108	120469107	-	3.73774645259617	1.83559039002541	5.18461939218605	3.1940811654434	1.81729908735788	2.32316243302543	2.96909062815312	-0.533933705865683	-0.415500481813308	-0.355506208272437	0.896742849327788	5.85144430488243	3.93026525930841	2.69461670703248	2.25722791493111
Arl2	early	chr19	6139641	6142640	-	5.46539500184402	1.59044639656925	8.08831764036232	4.34132234353778	2.12779239876576	3.04996185341328	3.64598175581497	-0.533933705865683	-0.326290408590604	-0.460190278425574	0.427005482878527	0.383976545349649	0.877016007714801	-0.103081674328594	0.220438438818256
Arl2bp	early	chr8	94665100	94668099	+	3.41292969538063	1.53065517865311	5.62834807890468	2.08221746861184	2.15518886741939	1.99869840606657	2.2306639434311	-0.533933705865683	-0.429251891635465	-0.207536773236801	-0.105053155359316	1.04356585810373	0.717321194029403	1.57986762861818	0.732915486958371
Arl3	mid	chr19	46571594	46574593	-	6.68463471371103	1.85352775540025	9.15871578814848	5.64523522436752	1.7625061500506	2.19337682224189	3.53829453095968	-0.533933705865683	-0.515860150930671	-0.474158968074648	-0.466930910408277	-0.234589046546225	-0.0265335297089619	0.15413193357996	0.129458498125545
Arl4a	early	chr12	40035877	40038876	-	4.35913503161719	1.60240464015247	8.75001831353922	4.42218515785281	2.32869983555909	3.21868314743189	3.92289176258573	-0.533933705865683	-0.424541524906586	-0.313242041807122	0.172710326774193	0.501424063744193	0.442037310095101	-0.391007499871163	-0.41339981982067
Arl4c	mid	chr1	88700377	88703376	-	3.9401684897015	1.17190787115629	7.42661696718542	3.48720886733535	1.79903477492212	2.32316243302543	2.95370673888808	-0.533933705865683	-0.513241620734783	-0.475312046554502	-0.269059460695611	-0.249051299326827	-0.268379922450167	-0.444336096415938	-0.472694406816034
Arl4d	mid	chr11	101664041	101667040	+	4.08139316675173	1.81765302465057	4.97443211952986	3.3305371646	1.69858105652545	2.16741970008518	2.75371617844253	-0.533933705865683	-0.172580775320425	0.852866185941348	3.91582461502939	5.6649522166092	2.51298515406887	0.671819396130159	0.781086042720762
Arl5a	early	chr2	52423402	52426401	-	3.12106536281015	1.24963645444727	4.21153016692591	2.36018339281973	2.09126377389424	2.03763408930164	3.12292952080354	-0.533933705865683	-0.383455637191256	-0.191967638175401	0.275371882537504	1.57603528190014	2.57429748195374	1.25003212546621	0.859355154113119
Arl5b	early	chr2	15053740	15056739	+	4.47211477325738	1.63230024911054	4.94718562122257	3.33559109049469	2.25564258581606	2.69954070429771	3.27676841345396	-0.533933705865683	-0.384774992491106	-0.0908417315899361	0.715698786711493	2.0203608580109	2.84814130577657	1.4162929336558	1.23514995868854
Arl5c	late	chr11	97994430	97997429	-	4.41091741320228	1.656216736277	5.98644491380041	3.27494397975842	1.43374852620697	1.9338056006748	2.58449339652707	-0.533933705865683	-0.522552215987562	-0.544632939147391	-0.397375754410188	-0.260003303067156	-0.00224879683656098	0.0237596347869941	0.339822910451069
Arl6	late	chr16	59637668	59640667	-	3.1493102982202	1.89538160794155	6.21998632786284	2.53707079913384	1.46114499486061	1.44062027969734	2.50757395020186	-0.533933705865683	-0.424055296965715	-0.306046341477085	0.0578109753433993	1.04581566191598	1.72946255830586	1.49922170632479	0.938235971445968
Arl6ip1	late	chr7	118127611	118130610	-	7.54139775448244	1.92527721689961	4.93550855051945	2.39050694818786	1.90862064953667	1.88189135636138	2.98447451741816	-0.533933705865683	-0.245485029369592	-0.337905430776633	0.652995351312049	0.993514551781631	0.961734840730217	-0.670910048692713	-0.813446985549343
Arl6ip4	late	chr5	124114622	124117621	+	3.31407242144547	1.02242982636594	4.64747413984245	2.26921272671533	1.32416265159242	1.89486991743974	2.8152517355027	-0.533933705865683	-0.654797891294726	0.112219022500027	0.124340638644336	1.96878665079438	3.16535549475706	3.47830739074603	2.40458888367794
Arl6ip5	mid	chr6	97209189	97212188	+	5.8796540545247	1.84754863360864	7.73800551926867	2.69879642776388	1.85382771222939	2.64762645998429	3.70751731287514	-0.533933705865683	-0.497867747411005	-0.31959400352168	-0.173242315634436	0.631519436409349	1.44896321985264	2.22350190364646	0.989237509006468
Arl6ip6	mid	chr2	53190226	53193225	+	7.49903035136737	1.75786180673443	7.07241248919073	3.59334131112382	1.80816693114	3.08889753664834	4.36902455127195	-0.533933705865683	-0.355318385226536	-0.125268092154499	0.318272875664206	1.6438681075313	2.74296465799586	1.83935181820105	0.933282789554876
Arl8a	mid	chr1	135146169	135149168	+	3.62947420019099	1.55457166581956	6.36400353320134	3.10816442523369	1.85382771222939	2.71251926537606	4.29210510494674	-0.533933705865683	-0.502826436739554	-0.362280578462506	0.0716863254345115	1.59390462799767	2.51111278192543	3.55486098076745	3.85792851697586
Arl8b	mid	chr6	108781599	108784598	+	3.19167770133527	1.42901010819568	8.36078262343516	3.03740946270804	1.78077046248636	2.14146257792847	2.90755507109295	-0.533933705865683	-0.213067292280689	0.102235021933905	0.493094517229764	1.29514461998287	3.83300255741259	3.13020393476251	2.47559854124434
Arl9	none	chr5	77004972	77007971	+	1.38400183509228	1.27953206340533	1.07039814778616	1.29885895493505	1.30589833915667	1.07722056950341	1.32301447679362	-0.533933705865683	-0.444247792645955	-0.344941026741987	-0.414304408388758	0.349684657199349	0.27684699102821	-0.313618797849289	-0.343286372814465
Armc1	mid	chr3	19161566	19164565	-	3.56827684013589	1.36921889027954	5.23132767499854	1.94576146945523	1.68944890030757	2.16741970008518	3.1075456315385	-0.533933705865683	-0.491081644785701	-0.358547008523276	-0.34027538341706	0.190960904581909	0.718975379480716	0.948620776186063	0.871107974896165
Armc10	asy	chr5	21644379	21647378	+	2.33962214979886	1.47086396073697	4.67472063814973	2.22878131955781	1.50680577595	1.71317006234278	1.72299559768471	-0.533933705865683	-0.547335801308357	-0.331125906934116	0.00160316742933508	0.609715358535894	1.06414155572711	0.881471755392598	0.734780932209649
Armc12	asy	chr17	28529367	28532366	+	2.81978605176965	1.656216736277	3.32796515038969	1.69811910061548	1.12325521479909	1.81699855096961	1.81529893327496	-0.533933705865683	-0.509458463452663	-0.510760267739351	-0.489364288165888	-0.371199391955455	-0.414982537963055	-0.533504438455748	-0.50139469664705
Armc2	asy	chr10	42016883	42019882	-	2.11366266651849	1.69209146702668	5.43762259075369	1.89522221050835	1.69858105652545	1.37572747430556	1.86145060107009	-0.533933705865683	-0.545841447281124	-0.538670715618922	-0.547111945050673	-0.482036173231519	-0.528358982079698	-0.571044031067516	-0.566645282683309
Armc3	none	chr2	19197802	19200801	+	1.82650582318301	1.68013322344345	2.96208360169188	1.66274161935265	1.41548421377121	1.45359884077569	1.69222781915463	-0.533933705865683	-0.51044589299528	-0.538670715618922	-0.511666559825887	-0.537454563869547	-0.492490420376498	-0.571044031067516	-0.570215880166455
Armc4	none	chr18	7296402	7299401	-	1.08272252405179	1.29746942878018	1.29226249114547	1.43531495409165	1.14151952723485	1.25892042460037	1.10764002708303	-0.533933705865683	-0.533933705865683	-0.505238555286553	-0.5089966313825	-0.476957224126852	-0.533933705865683	-0.533933705865683	-0.533933705865683
Armc5	mid	chr7	128235842	128238841	+	4.70748923500777	1.93125633869123	7.52781824661248	5.61491166899939	1.9360171181903	3.2705973917453	3.06139396374337	-0.533933705865683	-0.470575195656008	-0.337251054332586	0.373219827881025	2.20009184860249	1.67833393197332	0.973202154686237	0.453636505785269
Armc6	early	chr8	70232967	70235966	-	7.76735723776282	1.72796619777636	14.5145988839803	5.7008284092091	3.07753664542515	3.33549019713707	5.53820013541515	-0.533933705865683	-0.366916484648043	-0.319058373581348	0.457101734580381	1.69431256467363	2.13148382284044	1.92423891441258	1.73078741932745
Armc7	late	chr11	115474167	115477166	+	3.88367861888141	1.55457166581956	4.78759898827991	2.04178606145432	1.56159871325727	1.34977035214886	2.2306639434311	-0.533933705865683	-0.408645312461843	-0.174833439116187	0.137722276549097	1.29661735309299	2.44931217506884	2.62586604983502	2.16291098760765
Armc8	mid	chr9	99567400	99570399	-	3.39880722767561	1.59044639656925	5.13791110937356	2.29953628208346	1.86295986844727	2.56975509351417	3.1075456315385	-0.533933705865683	-0.502639876227323	-0.444010211365377	-0.376586907236893	0.191033034798763	1.01067446235608	0.96103343442219	0.534463130314984
Armc9	late	chr1	86153319	86156318	+	3.76599138800621	1.51271781327827	4.81095312968615	2.07210961682246	1.73510968139697	1.97274128390987	2.86140340329783	-0.533933705865683	-0.563482073423597	-0.53964266228556	-0.602330191204211	-0.595898189547043	-0.409605648066463	-0.21218350810319	0.0167359338664981
Armcx1	asy	chrX	134716470	134719469	+	2.49496929455412	0.723473736785259	6.97899592356576	1.17251080756783	0.694043872558787	1.06424200842506	1.43070170164891	-0.533933705865683	-0.421798871601476	-0.19935854616335	-0.0502918396620302	0.746895444990694	1.18340719055005	0.581761914493449	0.00817708553367983
Armcx2	none	chrX	134807722	134810721	-	1.1533348625769	0.621828666327826	1.78659181757763	0.823789920834294	0.639250935251515	0.817649347936326	1.38455003385379	-0.533933705865683	-0.394285772982263	-0.301895385178082	0.24763643406868	0.681750023878066	1.67340258320742	1.11821122758613	0.441524000080653
Armcx3	none	chrX	134755107	134758106	+	0.979157760881616	0.7414111021601	1.44795676718709	0.828843846728983	0.557061529290606	0.882542153328098	0.999952802227735	-0.533933705865683	-0.306565099049287	-0.331460646479814	0.159217846383378	0.0865866410575563	1.34403639936597	1.07129272134984	0.984793645931151
Armcx4	none	chrX	134685019	134688018	+	1.73706352771787	0.759348467534941	2.60398676679615	1.25337362188285	0.721440341212424	1.07722056950341	1.49223725870908	-0.533933705865683	-0.434904692130381	-0.465853994715093	0.360166943972474	0.96646412501491	2.36520650066664	1.82203544444095	1.14389976586596
Armcx6	none	chrX	134749918	134752917	-	1.07330754558177	0.687599006035577	1.89168545390572	0.884437031570561	0.885819153134242	0.973392080876578	0.984568912962693	-0.533933705865683	-0.495974545678457	-0.52198273762386	0.424178533672995	-0.0729864487901229	1.33144787937877	0.0631119710406407	0.190198397507963
Armt1	early	chr10	4430967	4433966	+	6.13856596245013	2.09867174885641	8.47755333046638	4.62434219364036	2.24651042959818	3.65995422409593	3.83058842699548	-0.533933705865683	-0.536376351039683	-0.406424240257709	0.0386306720298046	0.545897899406069	0.881698430652486	0.039066266015991	0.0485074826911023
Arnt	late	chr3	95432928	95435927	+	4.30735265003211	1.35726064669631	3.78726326471248	1.98113895071806	1.70771321274333	1.60934157371594	2.49219006093682	-0.533933705865683	-0.402692938809243	-0.189720546468564	-0.0586404305922232	0.740788790259696	1.72509693561751	1.91446695821747	0.815542882799373
Arnt2	late	chr7	84408384	84411383	-	2.54204418690419	1.41705186461245	7.2709226911438	2.53201687323915	1.75337399383273	1.90784847851809	2.41527061461161	-0.533933705865683	-0.546656734825171	-0.500810920174373	-0.568803272008151	-0.555105841212434	-0.57724938848229	-0.451040721025901	-0.43173053061899
Arntl	late	chr7	113205965	113208964	+	2.87156843335474	1.29746942878018	5.56996272538907	2.59266398397542	1.83556339979364	1.60934157371594	2.64602895358724	-0.533933705865683	-0.555639410057735	-0.382845785664163	-0.25178415191024	0.36485490665864	0.718801431328132	1.24491770934973	1.11191984029987
Arntl2	asy	chr6	146794555	146797554	+	2.5467516761392	1.44694747357052	4.05583589088428	1.87500650692959	1.49767361973212	1.41466315754063	1.52300503723917	-0.533933705865683	-0.570066578651595	-0.585342075852361	-0.584840117313292	-0.6012702434684	-0.694878928964235	-0.624128594574225	-0.492383004259609
Arpc1a	late	chr5	145082384	145085383	+	3.19167770133527	1.38117713386277	3.98966582356659	2.13275672755872	1.30589833915667	1.89486991743974	2.06144116151564	-0.533933705865683	-0.451275886077175	-0.380820728959569	-0.207015814824358	0.663686468485735	1.3620376184205	1.43977515920434	1.15285430490955
Arpc1b	mid	chr5	145112715	145115714	+	4.91932625058312	1.08222104428208	8.47755333046638	3.41645390480971	1.62552380678242	2.75145494861113	3.24600063492388	-0.533933705865683	-0.41123543464978	-0.453554644136987	-0.330680144063789	-0.117320102163353	-0.0734100000668823	-0.220917773915327	-0.25832804279466
Arpc2	mid	chr1	74235017	74238016	+	5.06055092763335	1.6143628837357	6.84276343202934	4.14421923364491	1.96341358684394	3.02400473125657	3.75366898067027	-0.533933705865683	-0.372863985180567	-0.228016028368861	0.168150265003808	1.1605643071239	2.76310696476824	2.3198602883846	1.78818447565258
Arpc3	late	chr5	122390466	122393465	+	3.58710679707592	1.48880132611181	6.2160939709618	3.12838012881244	1.59812733812879	1.92082703959645	2.38450283608152	-0.533933705865683	-0.234787599386019	-0.094533374308922	0.677829857231129	3.17044795298011	3.28818024767463	1.07865737081919	0.758383859038835
Arpc4	mid	chr6	113376693	113379692	+	4.17083546221688	1.63827937090216	5.20018881979021	2.37534517050379	1.89035633710091	2.11550545577176	3.43060730610438	-0.533933705865683	-0.439519798649915	-0.297732283073351	-0.0266598233168909	1.10099934146416	1.08520214902932	1.31598518647864	0.627990759517607
Arpc5	mid	chr1	152765042	152768041	+	2.78212613788959	1.60240464015247	5.9280595602848	3.7399051620698	1.97254574306182	2.11550545577176	2.64602895358724	-0.533933705865683	-0.344838999655425	-0.285607993485195	0.67123511216255	2.17618388429945	2.67235529005761	1.46203027523368	1.20403127808644
Arpc5l	early	chr2	39003848	39006847	+	9.80099258728617	1.90733985152477	8.93685144478917	5.31673004121274	2.22824611716242	3.78973983487948	7.24581184383482	-0.533933705865683	-0.345386421787497	-0.238829086067572	0.736699093927457	1.91464261699935	2.46765343962273	2.32391106061306	1.99805969151276
Arpin	late	chr7	79933860	79936859	-	2.7868336271246	1.39911449923761	3.67438491458231	1.79919761850926	1.44288068242485	1.86891279528303	2.29219950049127	-0.533933705865683	-0.545747205786778	-0.515950189780533	-0.549607947486461	-0.432901487144507	-0.562109932970495	-0.477354820557313	-0.462618790866389
Arpp19	late	chr9	75036114	75039113	+	2.9704257072899	1.53663430044472	3.38245814700426	2.0064085801915	1.6346559630003	1.68721294018607	3.04601007447833	-0.533933705865683	-0.28864927162441	-0.114990194104093	0.127084869216018	0.938704308899676	2.39190820422304	2.6905667511504	2.41811067382718
Arpp21	none	chr9	112233342	112236341	-	1.64291374301771	1.38715625565438	3.03603838281165	1.9154379140871	1.18718030832424	1.25892042460037	1.67684392988959	-0.533933705865683	-0.51044589299528	-0.538670715618922	-0.511666559825887	-0.482036173231519	-0.413240830228077	-0.438681897956017	-0.460078292856121
Arr3	none	chrX	100610339	100613338	+	0.659048492901087	0.699557249618804	0.517683467838397	0.677226069888315	0.60272231038	1.0512634473467	0.599971681336641	-0.533933705865683	-0.51044589299528	-0.537111538129364	-0.545278805683272	-0.476957224126852	-0.53211521493001	-0.53267628755469	-0.570215880166455
Arrb1	asy	chr7	99534204	99537203	+	2.19839747274863	1.35726064669631	5.43762259075369	2.4612619107135	1.49767361973212	1.94678416175316	1.87683449033513	-0.533933705865683	-0.566167765608378	-0.547300729035375	-0.562636656142069	-0.491403943144052	-0.542353356497825	-0.505598818013906	-0.512997441227481
Arrb2	early	chr11	70431182	70434181	+	5.68664699588938	1.88342336435832	9.18596228645576	5.45823996626403	2.32869983555909	2.20635538332024	3.56906230948976	-0.533933705865683	-0.495080477196738	-0.282200894284837	0.248400425539723	1.82196868954351	2.25742215863233	1.90596619710827	1.44394261450793
Arrdc1	mid	chr2	24933753	24936752	-	5.88906903299472	1.62632112731893	9.55573619205462	4.6091804159563	1.87209202466515	2.62166933782758	3.09216174227346	-0.533933705865683	-0.174081391822892	-0.42829071704171	0.509429780727814	0.634788717716175	1.37008539272011	0.064982485891548	0.0737120108017377
Arrdc2	early	chr8	70838221	70841220	-	6.16681089786017	1.97908931302414	8.18562656288834	5.2914604117393	2.47481433504515	2.58273365459252	4.07673065523615	-0.533933705865683	-0.0485532467742359	0.602010797300093	3.84440984864151	5.47928691621368	4.77200759190854	1.67227059430291	0.763104249470317
Arrdc3	early	chr13	80884595	80887594	+	8.57704538618415	1.80569478106734	7.05295070468553	4.41207730606343	2.48394649126303	3.56910429654745	5.66127124953548	-0.533933705865683	-0.0934851836284486	0.37185893749389	5.11453197304151	6.98378148827709	5.80791343494938	1.30440441497173	1.50618023496251
Arrdc4	late	chr7	68747689	68750688	-	2.26430232203874	1.55457166581956	6.46909716952944	4.84671493300667	1.90862064953667	1.88189135636138	2.55372561799698	-0.533933705865683	-0.226835687530465	0.0191704270920395	0.836135031557609	2.79631139639754	2.30248539287414	2.61535059186664	1.88698806603592
Arrdc5	late	chr17	56298787	56301786	-	3.60593675401595	1.42901010819568	3.73277026809791	2.09232532040121	1.59812733812879	1.40168459646227	2.44603839314169	-0.533933705865683	-0.51044589299528	-0.537111538129364	-0.511666559825887	-0.30602777891036	-0.337039499755195	-0.436243233824523	-0.498292610025534
Arsa	late	chr15	89475926	89478925	-	3.2105076582753	1.53663430044472	6.18884747265452	3.00203198144522	1.60725949434667	1.99869840606657	2.27681561122623	-0.533933705865683	-0.288216556149863	-0.359779269937814	0.240438265093672	0.568787832374677	1.36523386620452	1.8557478980163	2.00300828566237
Arsb	late	chr13	93770196	93773195	+	2.01951288181833	1.26159469803049	9.31830242109114	2.47136976250288	1.52507008838576	1.88189135636138	2.01528949372051	-0.533933705865683	-0.545841447281124	-0.538670715618922	-0.547111945050673	-0.537454563869547	-0.528358982079698	-0.571044031067516	-0.572234307354471
Arsg	early	chr11	109471874	109474873	+	11.7404781521094	1.58446727477763	20.430981373562	7.97509506181912	2.89489352106757	5.28227435889023	7.67656074325599	-0.533933705865683	-0.513147379240433	-0.543117707856971	-0.512694302582014	-0.486844734220443	-0.561475213395941	-0.569429873323945	-0.571076035209732
Arsi	late	chr18	60910280	60913279	+	2.5467516761392	1.73992444135959	4.57351935872268	2.00135465429681	1.05933012127394	1.42764171861898	2.53834172873194	-0.533933705865683	-0.615415110801716	-0.541520729587326	-0.613961596406722	-0.476957224126852	-0.561993203359074	-0.503229557534322	-0.535912684576682
Arsj	none	chr3	126362184	126365183	+	1.66174369995774	1.26159469803049	3.3863505039053	1.82952117387739	1.18718030832424	1.38870603538392	1.3537822553237	-0.533933705865683	-0.533933705865683	-0.533933705865683	-0.533933705865683	-0.533933705865683	-0.533933705865683	-0.533933705865683	-0.533933705865683
Arsk	mid	chr13	76097104	76100103	-	5.53129985113413	1.97311019123252	5.51157737187346	2.64320324292231	1.82643124357576	2.46592660488733	3.66136564508001	-0.533933705865683	-0.567488259448543	-0.496439750970199	-0.453909378856739	0.0429629366383131	-0.0478678995833231	-0.0470000392656232	-0.2915580263585
Art1	mid	chr7	102100243	102103242	+	2.98925566422993	1.64425849269377	5.27803595781102	2.2338352454525	1.6346559630003	2.2193339443986	2.53834172873194	-0.533933705865683	-0.535674812588288	-0.538259135919723	-0.501337126471382	-0.540787981296378	-0.411689956399725	-0.505233907554636	-0.429993497326757
Art3	none	chr5	92385387	92388386	+	1.60996131837266	1.39313537744599	1.99288673333278	1.71833480419423	1.41548421377121	1.42764171861898	1.49223725870908	-0.533933705865683	-0.51044589299528	-0.538670715618922	-0.511666559825887	-0.537454563869547	-0.492490420376498	-0.50486296398767	-0.460078292856121
Art4	none	chr6	136856234	136859233	-	1.79826088777297	1.38715625565438	3.54982949374901	1.78403584082519	1.14151952723485	1.28487754675708	1.461469480179	-0.533933705865683	-0.510351651500952	-0.629469651935163	-0.514162562261667	-0.543948542069228	-0.527699712038366	-0.606490157533946	-0.499747009806107
Art5	mid	chr7	102097994	102100993	-	3.16343276592522	1.66817497986023	4.38668622747273	2.02157035787557	1.58899518191091	2.2193339443986	2.8152517355027	-0.533933705865683	-0.49096803928195	-0.419534514519296	-0.389896753373029	-0.308755723124483	-0.443424517181467	-0.365810427480765	-0.301857921841198
Artn	mid	chr4	117927914	117930913	-	2.65973141777939	1.56652990940279	4.63579706913933	1.88511435871897	1.42461636998909	2.05061265037999	2.10759282931076	-0.533933705865683	-0.524166703079344	-0.340740181692108	-0.0586565618794568	-0.308755723124483	0.193550336821416	0.483129190038434	1.37663919129827
Arv1	early	chr8	124720639	124723638	+	6.14327345168514	2.03290140914866	12.5411739351527	6.76720677298846	2.5387394285703	3.28357595282366	4.5690151117175	-0.533933705865683	-0.605147031268476	-0.54263383716136	-0.52109672147734	-0.317531689705626	-0.197893370297107	-0.127213137337068	-0.0372122491895861
Arvcf	mid	chr16	18391154	18394153	+	4.34030507467716	1.63230024911054	6.97510356666472	2.76955139028953	1.82643124357576	2.19337682224189	2.8152517355027	-0.533933705865683	-0.491640577553075	-0.496439750970199	-0.336721719686141	-0.202341489180339	0.20790260446406	0.262057744545185	0.514424791120435
Arx	none	chrX	93284996	93287995	+	1.71352608154283	0.657703397077508	3.7794785509104	1.63747198987921	0.666647403905151	1.23296330244367	0.769194463252104	-0.533933705865683	-0.472896102320369	-0.529145602681811	-0.41449290150682	-0.426617782593477	-0.220414301927448	-0.467272876044209	-0.426970063174362
As3mt	late	chr19	46706274	46709273	+	2.57499661154925	1.48880132611181	3.81450976301977	1.92049183998179	1.62552380678242	1.7650843066562	2.21528005416606	-0.533933705865683	-0.535801807650322	-0.517831460513215	-0.540341364577603	-0.339823854702358	-0.210849193922811	0.139112985301442	0.14104828363311
Asah1	early	chr8	41373274	41376273	-	3.66713411407105	1.68013322344345	5.79182706874838	2.84536027870986	2.73051470914576	2.31018387194708	2.35373505755144	-0.533933705865683	-0.495687141467162	-0.460100862220017	-0.444641941432777	-0.283559486010761	0.326960373407453	0.926329115047822	0.924438137604255
Asah2	none	chr19	32067245	32070244	-	1.04506261017172	1.33334415952986	1.01201279427055	1.57177095324825	1.3789555888997	1.31083466891379	1.81529893327496	-0.533933705865683	-0.51054670356435	-0.53549288335524	-0.5089966313825	-0.537454563869547	-0.492928347332106	-0.534761856766743	-0.533933705865683
Asap1	early	chr15	64311174	64314173	-	3.30465744297545	1.35726064669631	6.45742009882632	3.36591464586282	2.01820652415121	1.98571984498822	3.70751731287514	-0.533933705865683	-0.528382048131127	-0.458652047080201	-0.491825751834523	-0.395156980764306	-0.114631138242634	0.086790714690221	-0.0623781769141062
Asap2	late	chr12	21110248	21113247	+	2.97513319652491	1.12407489682338	6.88557935794078	3.20418901723278	1.42461636998909	1.75210574557784	2.47680617167177	-0.533933705865683	-0.53691833384672	-0.537411518361701	-0.513458141608812	-0.428769657233876	-0.242794114902836	-0.324641626049956	-0.388893585404306
Asap3	late	chr4	136204865	136207864	+	2.92805830417483	1.60240464015247	4.88101555390489	2.7847131679736	1.73510968139697	1.98571984498822	2.27681561122623	-0.533933705865683	-0.417348897839021	-0.170332300715326	0.154902816998582	1.87200768097874	1.84905940300189	1.20216003120005	0.433903003013889
Asb1	late	chr1	91539232	91542231	+	2.71151379936447	1.60838376194409	4.41782508268106	2.47136976250288	1.60725949434667	1.45359884077569	2.67679673211732	-0.533933705865683	-0.497889742655368	-0.0518586586906522	0.704135600710062	1.96183661160966	3.41944442340686	2.84194433121152	2.38348965003845
Asb10	asy	chr5	24539093	24542092	-	2.0618802849334	1.36323976848793	2.76746575663985	1.62736413808983	1.01366934018454	1.58338445155923	1.70761170841967	-0.533933705865683	-0.523307090150042	-0.501235155850423	-0.544442016607287	-0.482036173231519	-0.453820419537987	-0.534761856766743	-0.431155807108749
Asb11	none	chrX	164435494	164438493	+	0.69670840678115	0.807181441867851	0.509898754036316	0.707549625256449	0.876686996916363	0.648928053917719	0.615355570601683	-0.533933705865683	-0.420008588647982	-0.486028124427909	-0.250590266389292	0.401854232620928	0.262283263749839	-0.398075230526706	-0.471307460200863
Asb13	late	chr13	3632532	3635531	+	2.97984068575992	1.44694747357052	5.00557097473818	1.79414369261457	1.29676618293879	1.23296330244367	2.15374449710589	-0.533933705865683	-0.560250396773853	-0.575143797883482	-0.478010643261985	-0.540787981296378	-0.486526308170461	-0.533112993531705	-0.413267279500506
Asb14	none	chr14	26893057	26896056	+	1.09684499175681	1.48880132611181	1.22220006692674	1.56166310145888	1.51593793216788	0.973392080876578	1.24609503046841	-0.533933705865683	-0.51054670356435	-0.533933705865683	-0.533933705865683	-0.476957224126852	-0.454827682095665	-0.504486975845315	-0.533933705865683
Asb15	mid	chr6	24526644	24529643	+	4.86283637976302	1.88342336435832	5.88135127747231	2.35007554103035	1.97254574306182	2.62166933782758	3.66136564508001	-0.533933705865683	-0.533933705865683	-0.533933705865683	-0.533933705865683	-0.476957224126852	-0.495833040629242	-0.533933705865683	-0.494387965956972
Asb16	late	chr11	102267243	102270242	+	3.58239930784091	1.63230024911054	4.68639770885286	2.07210961682246	1.64378811921818	1.94678416175316	2.75371617844253	-0.533933705865683	-0.513241620734783	-0.479875026675362	-0.453202370116593	-0.378958242109121	-0.264482409521641	-0.338032463626171	-0.434480089646623
Asb17os	none	chr3	153850902	153853901	-	1.23336217957204	0.90284739053367	0.867995588932049	1.3241285844085	0.97714071531303	1.4795559629324	0.799962241782188	-0.533933705865683	-0.582224432150957	-0.570215880166455	-0.580724190908059	-0.476957224126852	-0.528358982079698	-0.503229557534322	-0.534019989143681
Asb3	late	chr11	30952895	30955894	+	2.67856137471942	1.83559039002541	3.35131929179594	1.57177095324825	1.69858105652545	1.80401998989126	2.0460572722506	-0.533933705865683	-0.580419630343055	-0.527618227233341	-0.619665654442549	-0.616743229460592	-0.636631465607779	-0.627403827883584	-0.632128428363554
Asb4	asy	chr6	5381886	5384885	+	2.0006829248783	1.79373653748411	2.11744215416607	1.53133954609074	1.47027715107848	1.86891279528303	1.98452171519043	-0.533933705865683	-0.485656488906061	-0.470980827781732	-0.485523279463813	-0.476957224126852	-0.490696243798865	-0.504486975845315	-0.535952133053699
Asb5	early	chr8	54528080	54531079	+	3.48824952314076	1.88940248614993	4.4606410085925	2.62298753934355	2.01820652415121	2.34911955518214	2.72294839991245	-0.533933705865683	-0.545841447281124	-0.507042544751788	-0.489364288165888	-0.486844734220443	-0.451858362223933	-0.506409413394513	-0.463180379477638
Asb6	mid	chr2	30826766	30829765	-	5.69135448512439	1.656216736277	6.44963538502424	3.29515968333718	1.90862064953667	2.12848401685012	3.47675897389951	-0.533933705865683	-0.522877542957457	-0.105315141831836	0.511914366742307	2.37436216612319	1.95443488943979	2.21838334603798	1.47798964535836
Asb7	late	chr7	66687975	66690974	-	3.89309359735142	1.59044639656925	6.63257615937315	3.76517479154325	1.78990261870424	1.97274128390987	2.93832284962304	-0.533933705865683	-0.541523849051134	-0.293762852905427	-0.138091705050165	0.637065571806117	1.41979956665031	1.51207222118815	1.27929710126255
Asb8	late	chr15	98144160	98147159	-	2.37257457444391	1.21376172369758	4.42950215338418	2.43093835534537	1.38808774511757	1.37572747430556	2.3383511682864	-0.533933705865683	-0.526150491627777	-0.562909443350843	-0.513458141608812	-0.231974014287106	-0.405229280631334	-0.404782176191193	-0.41331626987673
Asb9	none	chrX	164504827	164507826	+	0.640218535961056	0.556058326620075	0.790148450911237	0.788412439571472	0.721440341212424	0.648928053917719	0.846113909577314	-0.533933705865683	-0.533933705865683	-0.533933705865683	-0.533933705865683	-0.533933705865683	-0.492928347332106	-0.504486975845315	-0.533933705865683
Ascc1	early	chr10	60001305	60004304	+	4.28852269309208	2.17640033214739	6.84665578893038	3.16375761007526	2.14605671120151	2.50486228812239	3.41522341683934	-0.533933705865683	-0.487319499053594	-0.436974089789443	-0.451146968588832	-0.305554274701866	-0.169293073885965	-0.310359204114752	-0.257676198455497
Ascc2	early	chr11	4636247	4639246	+	4.42033239167229	2.05681789631512	4.99000154713402	3.97743967912018	2.01820652415121	2.2193339443986	2.32296727902135	-0.533933705865683	-0.568266010822033	-0.48065415570202	-0.453606233174353	0.0736267292057477	0.526580361796895	0.600835033069461	0.384709161083176
Ascc3	mid	chr10	50591169	50594168	+	2.94218077187985	1.29149030698856	5.18461939218605	2.75438961260546	1.6346559630003	2.41401236057391	3.15369729933363	-0.533933705865683	-0.583144324059437	-0.514380818889754	-0.562987448836934	-0.566342957528153	-0.230268875431638	0.0945031913613749	0.494632168103661
Ascl1	mid	chr10	87492161	87495160	-	1.82179833394801	1.21376172369758	6.21220161406076	2.93127701891957	1.52507008838576	2.01167696714493	2.98447451741816	-0.533933705865683	-0.602651565947181	-0.511849893537847	0.0284602919173836	-0.135098335849165	0.254826392266954	-0.401163364394024	-0.406376554571364
Ascl3	none	chr7	109730227	109733226	-	1.07330754558177	1.15994962757306	1.1988459255205	1.36455999156601	0.958876402877272	1.09019913058177	1.1691755841432	-0.533933705865683	-0.533933705865683	-0.533933705865683	-0.533933705865683	-0.533933705865683	-0.495833040629242	-0.533933705865683	-0.533933705865683
Asf1a	mid	chr10	53595257	53598256	+	4.10493061292677	1.24365733265565	6.54305195064921	3.6034491629132	1.89035633710091	2.8163477540029	3.67674953434506	-0.533933705865683	-0.308938489280892	-0.107456156945359	1.20977625015925	2.75806528019957	3.02238397574567	1.5677714649685	1.1538143906871
Asf1b	early	chr8	83954007	83957006	+	4.74985663812284	1.91331897331639	7.30595390325317	4.32616056585372	2.35609630421273	2.12848401685012	3.23061674565884	-0.533933705865683	-0.375133943838092	0.0778712211245268	1.39522857927667	3.27882804141615	4.41209959370923	3.18405022897109	1.67248915131502
Asgr1	none	chr11	70053198	70056197	+	1.86416573706308	1.64425849269377	2.07851858515567	2.00135465429681	1.56159871325727	1.72614862342113	1.36916614458874	-0.533933705865683	-0.500671921406917	-0.563403330186631	-0.447900375620132	-0.537454563869547	-0.416944595277109	-0.467272876044209	-0.326359482241437
Asgr2	asy	chr11	70096192	70099191	+	2.6079490361943	1.51869693506988	4.02080467877492	2.12264887576935	1.53420224460364	1.45359884077569	1.95375393666034	-0.533933705865683	-0.51054670356435	-0.529878845075719	-0.449276229741893	-0.540787981296378	-0.495833040629242	-0.563425004679911	-0.460679014026842
Ash1l	early	chr3	88949122	88952121	+	5.00406105681326	1.32736503773824	8.13502592317481	4.15938101132898	2.11866024254788	3.08889753664834	3.79982064846539	-0.533933705865683	-0.537993189788607	-0.539605804012823	-0.471745228561392	-0.413489429316068	0.422128583261255	0.829054966065087	0.443056751650163
Ash2l	early	chr8	25846195	25849194	-	6.10090604857007	1.51271781327827	7.95597750572694	2.75944353850015	2.11866024254788	2.77741207076784	3.47675897389951	-0.533933705865683	-0.360367703293719	-0.293352432233874	-0.146398511669859	0.42390270894449	1.94363638421226	2.4657741556967	2.35762427416373
Asic1	late	chr15	99668868	99671867	+	2.82920103023967	1.20180348011436	7.1074437013001	3.82582190227951	1.74424183761485	1.67423437910771	3.19984896712875	-0.533933705865683	-0.577298627542039	-0.4532035620403	-0.458751740531505	-0.325002883783937	-0.200633514992391	0.115354610829025	-0.282968954343769
Asic2	mid	chr11	81151822	81154821	-	2.9704257072899	1.29746942878018	11.2177725887989	4.35648412122185	1.49767361973212	2.16741970008518	2.84601951403278	-0.533933705865683	-0.51054670356435	-0.533933705865683	-0.5089966313825	-0.533933705865683	-0.533933705865683	-0.533933705865683	-0.533933705865683
Asic3	late	chr5	24415077	24418076	+	2.99396315346494	1.53065517865311	4.63190471223829	1.92554576587648	1.46114499486061	1.23296330244367	2.0460572722506	-0.533933705865683	-0.482428638772845	-0.518733587540496	-0.625227750099976	-0.378958242109121	-0.337575581114987	-0.462958825123157	-0.212201451688088
Asic4	asy	chr1	75448936	75451935	+	2.40081950985396	1.54859254402795	3.44473585742091	2.03673213555963	1.05019796505606	1.44062027969734	1.70761170841967	-0.533933705865683	-0.523206279580993	-0.510760267739351	-0.522976535064623	-0.426617782593477	-0.451858362223933	-0.50486296398767	-0.468769403107441
Asl	late	chr5	130022882	130025881	-	3.47883454467074	1.71600795419313	4.16482188411342	2.62804146523824	1.39721990133545	1.75210574557784	2.26143172196119	-0.533933705865683	-0.482398743052623	-0.438953199991348	-0.0515777064356007	0.861302352718615	1.05638331714661	0.632805313781361	0.288897951689115
Asns	mid	chr6	7691755	7694754	-	6.63755982136095	1.3512815249047	11.5602999960905	2.75944353850015	1.44288068242485	2.93315480370809	3.73828509140522	-0.533933705865683	-0.318712921510632	-0.0893239811667404	0.0924438284724159	1.47631698726089	2.73305830257109	3.1306908351715	2.01839296542325
Asnsd1	asy	chr1	53351253	53354252	-	2.15132258039855	1.49478044790343	3.32407279348865	1.40499139872352	1.53420224460364	1.98571984498822	1.56915670503429	-0.533933705865683	-0.706578892122616	-0.656405116082169	-0.159941528076408	0.349774209324177	0.0534822586432206	-0.182860276387419	0.525577247317545
Aspa	late	chr11	73328097	73331096	-	3.97312091434656	1.88342336435832	27.4683626506434	4.51820974985189	1.50680577595	1.80401998989126	2.46142228240673	-0.533933705865683	-0.501061473356194	-0.540241970920223	-0.522905733304425	-0.649710540498593	-0.514621219286887	-0.586868130410388	-0.500589206828971
Aspdh	mid	chr7	44465818	44468817	+	4.1802504406869	1.3512815249047	6.49634366783673	3.43161568249378	1.72597752517909	2.50486228812239	3.09216174227346	-0.533933705865683	-0.51054670356435	-0.533933705865683	-0.533933705865683	-0.30602777891036	-0.492928347332106	-0.495086199611207	-0.466515803083073
Aspg	late	chr12	112111440	112114439	+	2.04305032799337	1.29746942878018	2.17193515078064	1.66274161935265	1.22370893319576	1.41466315754063	2.13836060784085	-0.533933705865683	-0.51142896507588	-0.49781628625589	-0.505738309142329	-0.6012702434684	-0.567478878600114	-0.507567685813435	-0.298581155714591
Asph	mid	chr4	9667845	9670844	-	2.86215345488472	1.0463463135324	9.12368457603911	2.90095346355144	1.89035633710091	2.2193339443986	2.9998584066832	-0.533933705865683	-0.520834733083652	-0.51616859435243	-0.509283597672948	-0.517797691971103	-0.367500445629725	-0.425942367155553	-0.410380535706759
Asphd1	mid	chr7	126948083	126951082	-	3.5776918186059	1.31540679415502	6.78437807851373	2.88579168586737	1.24197324563151	2.32316243302543	2.83063562476774	-0.533933705865683	-0.452716150589618	-0.597443561908652	-0.420548854725805	-0.333770148356195	-0.15210084475949	-0.0987052525257863	-0.221208732626566
Asphd2	late	chr5	112393367	112396366	-	3.06928298122506	1.14799138398983	8.01825521614359	2.80492887155235	1.11412305858121	1.34977035214886	2.53834172873194	-0.533933705865683	-0.486415147472035	-0.571640524908322	-0.466004022715713	-0.342082763983754	-0.19061527919775	-0.15784144076105	-0.102814202196354
Aspm	mid	chr1	139453319	139456318	+	6.2421307256203	1.97311019123252	6.50023602473777	3.65398842186009	1.88122418088303	2.63464789890594	3.13831341006858	-0.533933705865683	-0.354165760756723	-0.265729659738841	0.364895423428022	1.74298401960215	2.53027727385291	0.452188354946781	-0.0882521345272497
Aspn	none	chr13	49542987	49545986	+	0.837933083831383	0.956659486658194	0.899134444140374	1.01078517893778	1.26023755806727	1.09019913058177	0.907649466637482	-0.533933705865683	-0.51044589299528	-0.508416387550235	-0.511666559825887	-0.476957224126852	-0.530591085612939	-0.444336096415938	-0.460078292856121
Aspscr1	early	chr11	120671526	120674525	+	8.13924888732843	2.11062999243964	11.5213764270801	5.56942633594719	2.42915355395576	3.78973983487948	5.69203902806557	-0.533933705865683	-0.391796880386439	-0.409209330206685	-0.322003228838142	0.0638056308897319	0.716147231524202	0.31820012048763	0.212041364263688
Asrgl1	late	chr19	9134032	9137031	-	4.39679494549725	1.54859254402795	6.81162457682101	2.64825716881699	1.94514927440818	1.98571984498822	3.23061674565884	-0.533933705865683	-0.59478208419143	-0.504905155928262	-0.584134973669225	-0.347662950532388	-0.0677248735036414	0.387072120501404	0.574633331582165
Ass1	mid	chr2	31468707	31471706	+	5.31475534632377	1.62034200552732	8.30239726991955	4.36153804711654	1.74424183761485	2.60869077674923	3.64598175581497	-0.533933705865683	-0.511653137625466	-0.670189675456125	-0.725444303382481	-0.801004103345065	-0.627946856519026	-0.162180475884359	0.572420012566497
Aste1	mid	chr9	105394307	105397306	+	3.91192355429145	1.56652990940279	4.49956457760291	2.28437450439939	1.88122418088303	2.56975509351417	2.59987728579211	-0.533933705865683	-0.528906428370358	-0.371234762576385	-0.0550881827386467	0.490477923047901	1.17705465031458	0.968665225392409	0.756633470226582
Astl	late	chr2	127337139	127340138	+	1.66645118919275	1.59044639656925	2.36655299583267	1.87500650692959	1.9360171181903	1.7650843066562	2.3383511682864	-0.533933705865683	-0.500476869343498	-0.511091616823003	-0.339760580929763	-0.0552987596535044	0.0749874608677329	-0.284766923236566	-0.19292777429346
Astn1	none	chr1	158655797	158658796	+	1.16745733028193	1.88342336435832	1.01590515117159	1.5515552496695	1.26023755806727	1.37572747430556	1.29224669826353	-0.533933705865683	-0.523307090150042	-0.505238555286553	-0.509658689449865	-0.476957224126852	-0.490696243798865	-0.46563946959084	-0.463781100648359
Astn2	none	chr4	66402984	66405983	-	1.50639655520249	1.09417928786531	2.92316003268147	2.06200176503308	1.18718030832424	1.31083466891379	1.67684392988959	-0.533933705865683	-0.545841447281124	-0.538670715618922	-0.522976535064623	-0.537454563869547	-0.528358982079698	-0.533504438455748	-0.534019989143681
Asxl1	early	chr2	153344329	153347328	+	10.4129661878372	2.07475526168996	13.3585688843713	7.32819254729893	3.30584055087212	5.45099565290884	7.43041851501532	-0.533933705865683	-0.442692584357984	-0.290894207026946	-0.334397762148289	-0.0255693650237995	0.592437595078954	1.13992094378738	0.612591850419101
Asxl2	early	chr12	3425401	3428400	+	9.60327803941584	2.17640033214739	9.89826359934619	5.41275463321183	2.87662920863182	4.82802472114783	6.87659850147381	-0.533933705865683	-0.426945526003183	-0.35955426844511	-0.249615552549361	-0.0445371261740235	1.20897588578856	1.84287150804685	2.0252093114786
Asxl3	late	chr18	22343383	22346382	+	1.85945824782807	1.36323976848793	6.37957296080551	3.50742457091411	1.44288068242485	1.66125581802936	2.2306639434311	-0.533933705865683	-0.50208345543827	-0.462702752613228	-0.47276579546567	-0.449893895166127	-0.189256212686045	0.275185307704178	0.0899684360032437
Asz1	none	chr6	18107558	18110557	-	1.51110404443749	1.02242982636594	5.03670982994651	1.71833480419423	1.46114499486061	1.82997711204797	1.55377281576925	-0.533933705865683	-0.533933705865683	-0.533933705865683	-0.533933705865683	-0.533933705865683	-0.492928347332106	-0.533933705865683	-0.533933705865683
Atad1	early	chr19	32710798	32713797	-	6.17151838709518	1.75786180673443	11.1671719490854	3.70958160670167	2.40175708530212	3.11485465880505	4.23056954788657	-0.533933705865683	-0.535910858267331	-0.514569881868867	-0.439800931150103	-0.0407644703380042	0.590093680004956	0.390816541534131	0.324093949361108
Atad2	early	chr15	58133583	58136582	-	7.33897571737711	1.85950687719186	9.14703871744536	3.11321835112838	2.08213161767636	2.68656214321936	4.84592511848825	-0.533933705865683	-0.375943257561261	-0.200261194915618	0.0830718386022515	1.25997618755385	2.6191050197206	2.55466819158022	1.73330734895998
Atad2b	mid	chr12	4915904	4918903	+	2.76800367018457	1.3094276723634	4.26213080663943	2.34502161513566	1.81729908735788	2.2193339443986	2.98447451741816	-0.533933705865683	-0.521972674911112	-0.54303942772228	-0.573379223289668	-0.656310210557067	-0.41288290339411	-0.105908795037782	-0.176070675694475
Atad3a	mid	chr4	155759429	155762428	-	6.39747787037556	1.66817497986023	13.0783191874963	4.29583701048558	1.90862064953667	3.8416540791929	5.96894903483633	-0.533933705865683	-0.491747141183188	-0.424924417775866	-0.263266690179225	0.340238669407659	0.927078426832763	1.7190763403746	2.09544412114079
Atad3aos	mid	chr4	155759678	155762677	+	6.34569548879047	1.73394531956798	13.047180332288	4.24529775153869	1.90862064953667	3.78973983487948	5.95356514557128	-0.533933705865683	-0.523687126170628	-0.332588322496828	-0.305767471319977	0.206608400068181	0.117665727816903	0.014691561721673	-0.177248018573332
Atad5	mid	chr11	80087900	80090899	+	4.04373325287167	1.656216736277	4.57741171562372	2.27426665261001	1.91775280575454	2.28422674979037	2.27681561122623	-0.533933705865683	-0.444459606761819	-0.270157445943119	-0.141244272968381	0.781845264666893	2.19547461186656	2.93456273914801	2.10575406147853
Atat1	late	chr17	35897083	35900082	-	3.04103804581502	1.51271781327827	5.23132767499854	2.5977179098701	1.34242696402818	1.89486991743974	2.61526117505715	-0.533933705865683	-0.408579988512782	-0.177958272567111	0.28838494004532	2.0209839021665	2.76816425689071	2.03048016151454	0.845580184353673
Atcay	none	chr10	81211777	81214776	-	1.88299569400311	1.66817497986023	2.36655299583267	2.06705569092777	1.54333440082151	1.36274891322721	1.76914726547984	-0.533933705865683	-0.524803281295945	-0.482513717866322	-0.507287285874488	-0.481207651965863	-0.408968092348717	-0.536032528883828	-0.503479082696381
Ate1	early	chr7	130517962	130520961	-	4.46269979478736	1.33334415952986	9.34554891939843	3.92690042017329	2.10039593011212	2.42699092165227	3.13831341006858	-0.533933705865683	-0.46195984449876	-0.364252151427777	-0.454688449724786	-0.38573977755055	0.0722614628317412	1.06619153071197	1.0355120174822
Atf1	early	chr15	100226763	100229762	+	9.05250179891994	1.97311019123252	9.92940245455451	5.35716144837026	2.85836489619606	4.71121767144264	7.24581184383482	-0.533933705865683	-0.301194477472808	-0.193999696354832	0.0337468374903739	0.834890869528988	1.78929210415531	1.52812010707316	1.3814591113925
Atf2	early	chr2	73891114	73894113	-	6.75053956300114	2.12258823602287	7.89759215221133	4.58391078648285	2.05473514902273	2.99804760909986	4.72285400436792	-0.533933705865683	-0.297672713636602	-0.0496105272579601	0.306104550269679	1.10261903587482	3.09750980474755	1.99294440617248	1.08256365287744
Atf3	mid	chr1	191181841	191184840	-	5.84199414064464	1.40509362102922	10.2135445083305	4.60412649006161	1.48854146351424	2.02465552822328	3.95365954111581	-0.533933705865683	-0.503784695133219	-0.451898007712618	-0.111327062625294	-0.10924200672944	0.277944695057533	0.100408872412358	0.0907550846228113
Atf5	early	chr7	44815075	44818074	-	9.49029829777566	1.93723546048284	10.4393012085908	7.86390869213596	2.35609630421273	4.28292515585694	6.01510070263145	-0.533933705865683	-0.512116472625511	-0.530031206345476	-0.244986610274075	0.631519436409349	0.189419689936214	-0.377786352049121	-0.617272601438756
Atf6b	early	chr17	34645646	34648645	+	5.23943551856364	1.71002883240152	6.40292710221175	4.49799404627314	2.11866024254788	2.77741207076784	3.63059786654993	-0.533933705865683	-0.449352001561729	-0.232246049318617	0.345672434132081	2.32246767648399	2.18705183893987	1.83581706907851	0.806415004451486
Atf7	early	chr15	102623965	102626964	-	12.8279081653962	2.23619155006353	18.3797092867136	8.33897772623672	2.07299946145848	4.07526817860327	6.59968849470305	-0.533933705865683	-0.524964155564543	-0.513617075662127	-0.579873011614577	-0.503765403353767	-0.186598921237731	0.521922269435439	0.110029721198225
Atf7ip	late	chr6	136517341	136520340	+	5.78079678058954	1.32138591594663	8.07274821275816	3.68431197722822	1.78990261870424	1.99869840606657	3.18446507786371	-0.533933705865683	-0.356931896458756	-0.200468429090741	0.00208112134419704	0.686184402920369	2.04594361452221	1.49035272355831	1.0182303753843
Atf7ip2	mid	chr16	10191406	10194405	+	2.80095609482962	1.54859254402795	5.5349315132797	2.21361954187375	1.51593793216788	2.40103379949556	2.0460572722506	-0.533933705865683	-0.57103989332105	-0.483858980269985	-0.584569035589429	-0.573923114911386	-0.542376079752938	-0.643799603269854	-0.624479347208841
Atg10	mid	chr13	91222469	91225468	-	3.49295701237576	1.66219585806861	5.05227925755067	2.45115405892413	1.56159871325727	2.12848401685012	2.9998584066832	-0.533933705865683	-0.546149017082966	-0.52364129780462	-0.550576799729392	-0.55251782341108	-0.586135849687938	-0.618225156814587	-0.567312233381349
Atg101	mid	chr15	101282772	101285771	+	4.02961078516665	1.70404971060991	5.09509518346212	2.58255613218604	1.86295986844727	2.08954833361505	2.5229578394669	-0.533933705865683	-0.395543411258491	-0.0873086642645963	0.725879208910221	1.57967503977332	1.84006016823409	1.49378017102009	1.06376430830942
Atg13	early	chr2	91709077	91712076	-	7.64025502841761	1.9611519476493	8.94852851549229	3.6034491629132	2.73051470914576	3.02400473125657	3.96904343038086	-0.533933705865683	-0.495972210308939	-0.477581307824134	-0.200551321247654	0.282946253154919	0.966136761564693	1.30534844094409	1.15833358972422
Atg14	asy	chr14	47566935	47569934	-	2.32079219285883	1.04036719174079	3.261795083072	1.36455999156601	1.26936971428515	1.06424200842506	1.52300503723917	-0.533933705865683	-0.197351239077307	-0.0838202609373909	0.612520757407933	1.70036408950238	3.42686601271385	1.75329616867894	1.55136704470883
Atg16l1	mid	chr1	87754513	87757512	+	4.87695884746805	1.68013322344345	5.53882387018074	2.5522325768179	1.89948849331879	2.69954070429771	4.10749843376623	-0.533933705865683	-0.38290544694899	-0.37493969027653	-0.324615485582713	-0.0268769483808722	0.614202300699332	0.557416939780019	0.531051405171006
Atg16l2	mid	chr7	101300528	101303527	-	3.02691557810999	1.3512815249047	5.5349315132797	2.83525242692048	1.62552380678242	2.05061265037999	2.39988672534656	-0.533933705865683	-0.494926207777535	-0.517831460513215	-0.284395001687867	0.14937805753866	0.355493227779404	0.300005172421127	0.0474587216101707
Atg2a	early	chr19	6240168	6243167	+	5.0275985029883	1.76982005031766	6.51969780924297	3.01719375912929	2.05473514902273	2.47890516596569	3.06139396374337	-0.533933705865683	-0.396490321790195	-0.309830809456355	0.383931568548704	1.66360524774425	3.70084166308387	3.25610017036552	2.05559917129819
Atg2b	early	chr12	105683701	105686700	-	4.88166633670305	1.8296112682338	7.71465137786243	3.59839523701851	2.34696414799485	2.94613336478644	4.12288232303128	-0.533933705865683	-0.396797509660889	-0.354788177367103	-0.133924144839653	0.555364070176377	1.5544365122868	2.01210808483383	1.66385374809783
Atg3	mid	chr16	45157285	45160284	+	3.68596407101108	1.71002883240152	7.74189787616971	4.66982752669256	1.84469555601151	2.45294804380898	3.33830397051413	-0.533933705865683	-0.23117963604437	0.109979650666522	1.83377490533872	4.06428720844958	6.74128425875376	2.92538455019135	1.84154012874317
Atg4a	none	chrX	140955450	140958449	+	1.02152516399669	0.526162717662007	1.44795676718709	0.960245919990895	0.721440341212424	0.571056687447593	0.861497798842356	-0.533933705865683	-0.545841447281124	-0.510760267739351	-0.431616631279462	-0.204944222137721	-0.259232329000246	-0.286576410609713	-0.430555085938007
Atg4b	mid	chr1	93753488	93756487	+	3.48354203390575	1.42901010819568	10.0578502322889	4.38680767658998	1.99081005549757	2.75145494861113	4.10749843376623	-0.533933705865683	-0.5381851446384	-0.438859807564589	-0.0231596464683458	0.525152210713656	2.33048672176555	2.1640673933153	1.57189193821475
Atg4c	late	chr4	99192647	99195646	+	2.77741864865458	1.4828222043202	4.34387030156129	1.82952117387739	1.73510968139697	1.68721294018607	2.8152517355027	-0.533933705865683	-0.556639841107121	-0.549825749222925	-0.546630581821	-0.605404226851537	-0.573790389056408	-0.443789016381252	-0.286083632789617
Atg4d	mid	chr9	21263793	21266792	+	3.86014117270637	1.63230024911054	4.36722444296753	2.52190902144977	1.71684536896121	2.10252689469341	3.30753619198405	-0.533933705865683	-0.510268825982089	-0.300596449254746	0.475155797905716	1.84744356506963	1.97261302803524	1.59272171685033	1.0091734984345
Atg5	late	chr10	44266915	44269914	+	3.71891649565614	1.85352775540025	5.23911238880062	3.40129212712564	1.74424183761485	1.75210574557784	2.90755507109295	-0.533933705865683	-0.449365261110714	-0.300710403001847	-0.192866293656138	0.263026955240195	0.949852440489704	0.948502429462091	0.553991951308991
Atg7	none	chr6	114647346	114650345	+	1.4546141736174	1.33334415952986	1.01590515117159	1.50101599072261	1.47027715107848	1.51849164616746	1.50762114797412	-0.533933705865683	-0.520837673013251	-0.442073394144511	-0.472658455121093	-0.388040734065857	-0.335115351924914	-0.284560945893702	-0.283471782374029
Atg9a	late	chr1	75190427	75193426	-	4.70748923500777	1.73992444135959	5.25857417330582	2.38039909639848	1.85382771222939	1.85593423420468	2.10759282931076	-0.533933705865683	-0.517786287467925	-0.494551836812379	-0.0971774626359203	0.54240459448484	1.02557273444628	0.834774557978753	0.499220664736518
Atg9b	early	chr5	24386467	24389466	-	6.13385847321512	1.79373653748411	14.7520326549438	4.65971967490318	2.02733868036909	2.55677653243581	5.3382095749696	-0.533933705865683	-0.476055088481956	-0.542554445257513	-0.405219760863066	-0.0729864487901229	-0.110448902170359	0.532803946952063	1.06683434010765
Atic	early	chr1	71555679	71558678	+	12.9032279931563	1.88940248614993	14.2654880423137	3.16375761007526	2.62092883453121	4.42568932771884	6.5073851591128	-0.533933705865683	-0.462845707372775	-0.472737528207207	-0.350481862065302	0.139693360886313	0.718168038706853	0.434462468047576	0.57878768849383
Atl1	early	chr12	69891605	69894604	+	2.98925566422993	1.4828222043202	5.72954935833173	3.07784086986555	2.09126377389424	2.29720531086872	2.70756451064741	-0.533933705865683	-0.559051820745831	-0.54862960553903	-0.548381285829103	-0.546949348075874	-0.555371655868295	-0.595102101173593	-0.569995901326921
Atl2	early	chr17	79894552	79897551	-	3.35643982456054	1.60240464015247	8.35689026653412	3.86119938354234	2.12779239876576	2.19337682224189	3.33830397051413	-0.533933705865683	-0.385086631211017	-0.218132450464571	0.269625488037916	1.13087071385782	1.92240080271914	0.801504323935647	0.431793579546308
Atl3	early	chr19	7492898	7495897	+	8.94893703574976	1.95517282585768	17.2197869302035	9.66310631064522	2.97708292702848	4.2959037169353	6.15355570601683	-0.533933705865683	-0.56922357505461	-0.585183476912393	-0.575934624710899	-0.310615066638562	-0.234236614043797	-0.625326841425265	-0.478821607668879
Atm	early	chr9	53535109	53538108	-	6.1809333655652	2.15248384498094	8.25179663020602	4.29078308459089	2.16432102363727	3.30953307498037	4.36902455127195	-0.533933705865683	-0.477453287812974	-0.409123151554657	-0.101074184117095	0.467068072218357	2.09727492725738	2.29470397838582	1.30478092386139
Atmin	early	chr8	116941893	116944892	+	4.58980200413257	1.97908931302414	9.11589986223703	4.98822485805796	2.52960727235242	2.38805523841721	3.59983008801985	-0.533933705865683	-0.517734601372026	-0.329328382006141	0.403318012890948	1.42836210594057	2.21749078437482	1.75634617968451	1.71931573721829
Atn1	mid	chr6	124744126	124747125	-	5.09821084151341	1.6143628837357	8.06107114205504	3.48720886733535	1.73510968139697	2.76443350968948	3.35368785977917	-0.533933705865683	-0.357001711708016	-0.270172339796747	-0.324746624224208	0.0340420421323773	0.61559210469299	1.2852364091066	0.625522222519639
Atoh8	late	chr6	72234078	72237077	-	2.98454817499492	1.15994962757306	8.79672659635171	4.35648412122185	1.50680577595	1.86891279528303	2.87678729256287	-0.533933705865683	-0.508291656606215	-0.499675978360861	-0.485523279463813	-0.419980742388021	0.00933714615437558	-0.270157535922769	-0.293734188701805
Atox1	early	chr11	55459740	55462739	-	7.06123385251165	2.36175310768742	7.45775582239375	3.12838012881244	2.33783199177697	2.69954070429771	4.78438956142809	-0.533933705865683	-0.349867381863331	-0.400223207788415	0.074282861214211	1.00207246045788	2.23232482305152	2.07349479487577	2.34232086328939
Atp10a	late	chr7	58656746	58659745	+	2.28313227897877	1.14201226219822	7.24367619283652	2.29953628208346	1.45201283864273	1.86891279528303	2.30758338975631	-0.533933705865683	-0.546922170181468	-0.507042544751788	-0.506775517797393	-0.540787981296378	-0.481077385388882	-0.403451142215001	-0.233251080783446
Atp10d	mid	chr5	72201853	72204852	+	4.20849537609694	1.50075956969504	6.47688188333152	2.04178606145432	1.74424183761485	2.15444113900683	2.72294839991245	-0.533933705865683	-0.579078009503358	-0.488664861033178	-0.34349960462491	-0.0182744113635009	0.922062511225994	1.21661050512609	0.7926403564219
Atp11a	early	chr8	12755514	12758513	+	3.031623067345	1.54261342223634	7.85866858320093	2.93633094481426	2.01820652415121	1.85593423420468	2.30758338975631	-0.533933705865683	-0.462335464138393	-0.512523966499911	-0.585844251357021	-0.634805186875798	-0.399076612864689	-0.293430871969907	-0.274000173788239
Atp11b	late	chr3	35752606	35755605	+	2.22193491892367	1.1778869929479	5.05227925755067	3.17891938775933	1.46114499486061	1.94678416175316	2.76910006770757	-0.533933705865683	-0.531241425456093	-0.46712223788096	-0.410181490957534	-0.231730442982232	0.809310360101267	0.959929940944829	0.636013918767071
Atp11c	asy	chrX	60402482	60405481	-	2.52321422996416	0.568016570203302	5.1223416817694	2.10748709808528	0.730572497430303	1.49253452401075	1.95375393666034	-0.533933705865683	-0.517487021851796	-0.534431214841246	-0.440459566512698	-0.428769657233876	-0.0411438117143055	0.122807987224229	0.00369413329776246
Atp12a	none	chr14	56363568	56366567	+	1.35104941044723	0.920784755908511	2.53781669947846	1.08154014146343	0.611854466597878	0.869563592249743	0.676891127661851	-0.533933705865683	-0.533933705865683	-0.501235155850423	-0.5089966313825	-0.482036173231519	-0.337620992011556	-0.467272876044209	-0.426970063174362
Atp13a1	early	chr8	69789750	69792749	+	5.35241526020383	1.88342336435832	5.78793471184734	2.85546813049924	2.46568217882727	3.14081178096176	5.06129956819884	-0.533933705865683	-0.529548075769819	-0.509850757278253	-0.366427608771473	0.112385959388108	0.569723760889377	0.83353509831802	0.955388333339647
Atp13a2	late	chr4	140985373	140988372	+	2.27842478974376	1.47086396073697	3.81840211992081	2.17318813471624	1.16891599588848	1.41466315754063	2.19989616490102	-0.533933705865683	-0.649267550746856	-0.54087594326342	-0.402659430765336	0.465302862854321	0.40328854625414	0.578809857393331	0.408043322106984
Atp13a3	early	chr16	30387031	30390030	-	6.65168228906597	1.81765302465057	10.2446833635388	5.02360233932079	2.5387394285703	3.65995422409593	4.4613278868622	-0.533933705865683	-0.452021956136318	-0.344742469886354	-0.192169683687779	0.175736910000404	1.88304925267256	2.50271220841345	2.12799898406426
Atp13a4	none	chr16	29439661	29442660	-	1.43578421667737	1.33334415952986	1.18716885481738	1.3696139174607	1.53420224460364	1.46657740185404	1.59992448356438	-0.533933705865683	-0.545841447281124	-0.538670715618922	-0.513499698151918	-0.426617782593477	-0.451858362223933	-0.533504438455748	-0.534019989143681
Atp13a5	none	chr16	29377207	29380206	-	0.960327803941584	1.22571996728081	0.871887945833089	1.30391288082974	1.06846227749182	1.1940276192086	0.953801134432609	-0.533933705865683	-0.533832895296613	-0.538670715618922	-0.536603634309069	-0.537454563869547	-0.530591085612939	-0.571044031067516	-0.532001561955664
Atp1a1	early	chr3	101603185	101606184	-	4.76397910582786	1.656216736277	10.1240202996065	5.35716144837026	2.26477474203394	3.16676890311847	4.76900567216304	-0.533933705865683	-0.221640081924754	-0.047587741696138	1.42448087366782	3.37690787503228	3.94199775987928	1.06486930588044	0.660207368970244
Atp1a2	none	chr1	172274979	172277978	-	1.44049170591238	1.28551118519695	1.39346377057253	1.57177095324825	1.26023755806727	0.882542153328098	1.0614883592879	-0.533933705865683	-0.533933705865683	-0.533933705865683	-0.533933705865683	-0.533933705865683	-0.533933705865683	-0.533933705865683	-0.500224753935553
Atp1a3	asy	chr7	25004459	25007458	-	2.58911907925427	1.0882001660737	3.98966582356659	1.7789819149305	1.38808774511757	1.16807049705189	1.84606671180505	-0.533933705865683	-0.603633899178738	-0.543853499432824	-0.578033834967086	-0.43379273113968	-0.310129109211976	0.279620230233083	-0.204002946771061
Atp1a4	none	chr1	172252468	172255467	-	1.35575689968224	1.57250903119441	1.33507841705692	1.43026102819696	1.35155912024606	1.49253452401075	1.24609503046841	-0.533933705865683	-0.533933705865683	-0.533933705865683	-0.499150378708259	-0.533933705865683	-0.492928347332106	-0.46563946959084	-0.533933705865683
Atp1b1	mid	chr1	164456856	164459855	-	4.31206013926711	1.54261342223634	7.3760163274719	3.38613034944158	1.87209202466515	2.25826962763366	3.96904343038086	-0.533933705865683	0.350432333960919	1.61031423167529	5.21912979754706	10.2405592079958	13.3364011481461	6.49930932119541	4.27085323438074
Atp1b2	late	chr11	69604330	69607329	-	3.28582748603542	1.7459035631512	5.51157737187346	2.82514457513111	1.39721990133545	1.70019150126442	2.26143172196119	-0.533933705865683	-0.334478452419662	0.506339671327181	2.38815824149943	4.94905146229031	4.87241410852562	2.42012927299924	0.983465062015722
Atp1b3	mid	chr9	96362943	96365942	-	3.42234467385065	1.07026280069885	6.99456535116992	4.35648412122185	1.70771321274333	2.85528343723796	3.49214286316455	-0.533933705865683	-0.346908668929397	-0.139786933180272	0.247521021246887	1.49537700981673	2.09570201600041	1.012075966758	0.920743724956263
Atp2a1	none	chr7	126446146	126449145	-	1.46873664132242	1.42901010819568	1.5919739725256	1.51112384251199	1.23284108941364	1.34977035214886	1.72299559768471	-0.533933705865683	-0.459773091189452	-0.365536880512962	-0.271266067303901	0.160474226609689	0.795598759730278	0.19504963073078	-0.0767969068699043
Atp2a2	early	chr5	122500675	122503674	-	6.26096068256033	1.27953206340533	11.0504012420542	6.36289270141335	2.77617549023515	4.46462501095391	5.10745123599397	-0.533933705865683	-0.296511793704507	-0.189868359909995	0.087416463315981	1.1152474306874	2.10544474945155	1.08877615452207	0.233963572733389
Atp2a3	late	chr11	72959669	72962668	+	2.44318691296903	1.40509362102922	6.64036087317523	2.5067472437657	1.38808774511757	1.80401998989126	2.29219950049127	-0.533933705865683	-0.657251162600602	-0.63068700818008	-0.663597198437127	-0.61220067996003	-0.686984345462603	-0.770187143364168	-0.603766814259008
Atp2b1	mid	chr10	98912906	98915905	+	2.89981336876478	0.938722121283353	8.62157053580488	4.15432708543429	1.57073086947515	2.50486228812239	3.72290120214018	-0.533933705865683	-0.44296185533428	-0.247547610210462	-0.0359073782320184	0.797995065130279	2.29031049980379	2.66699609184961	1.56269037419303
Atp2b2	none	chr6	113889871	113892870	-	1.6946961246028	1.36323976848793	3.57707599205629	2.19340383829499	1.17804815210636	1.23296330244367	1.86145060107009	-0.533933705865683	-0.545841447281124	-0.538670715618922	-0.547111945050673	-0.537454563869547	-0.528358982079698	-0.50486296398767	-0.495805671974256
Atp2b3	none	chrX	73501586	73504585	+	0.786150702246297	0.597912179161371	2.2925982147129	1.13207940041032	0.712308184994545	0.778713664701263	0.707658906191935	-0.533933705865683	-0.582224432150957	-0.538670715618922	-0.580724190908059	-0.537454563869547	-0.604859600894098	-0.599685504487401	-0.604859600894098
Atp2b4	asy	chr1	133799542	133802541	-	2.76800367018457	1.66817497986023	3.02046895520749	1.94576146945523	1.38808774511757	1.49253452401075	1.89221837960018	-0.533933705865683	-0.556353425010969	-0.492477616462219	-0.440760895925894	-0.21620326060433	-0.181273757750426	-0.148248208729179	-0.0933365462167759
Atp2c1	mid	chr9	105493996	105496995	-	2.7303437563045	1.64425849269377	5.51157737187346	3.32548323870531	1.86295986844727	2.01167696714493	2.95370673888808	-0.533933705865683	-0.529224748706753	-0.502458682841748	-0.414736282302985	-0.12922993455855	0.62598944047555	0.60324968703878	0.289386815265463
Atp2c2	late	chr8	119698509	119701508	+	2.94688826111486	1.56055078761118	3.42138171601467	1.97103109892868	1.9360171181903	1.94678416175316	2.03067338298555	-0.533933705865683	-0.508291656606215	-0.53549288335524	-0.544442016607287	-0.537454563869547	-0.531701602332442	-0.534761856766743	-0.496406393144998
Atp4a	late	chr7	30716332	30719331	+	3.86484866194138	1.71600795419313	9.88269417174203	4.29583701048558	1.47027715107848	1.50551308508911	2.79986784623766	-0.533933705865683	-0.557101958206531	-0.567314404844218	-0.499969736378339	-0.486844734220443	-0.450913844514198	-0.534288499371572	-0.535912684576682
Atp4b	none	chr8	13395277	13398276	-	1.47815161979244	1.71600795419313	1.24555420833298	1.29885895493505	1.54333440082151	1.31083466891379	1.43070170164891	-0.533933705865683	-0.545942257850185	-0.53549288335524	-0.568577426593326	-0.592872954507576	-0.527572068059742	-0.506120382298685	-0.535952133053699
Atp5a1	early	chr18	77772229	77775228	+	8.32284096749373	2.12258823602287	6.81162457682101	3.82582190227951	2.32869983555909	4.32186083909201	6.44584960205263	-0.533933705865683	0.0018786845525309	0.283581070876104	2.389521406932	4.76241568293079	5.24484232588216	2.37869242956656	2.15924355970702
Atp5b	early	chr10	128081806	128084805	+	15.5347144755256	2.03290140914866	6.82330164752413	3.85614545764765	2.56613589722394	4.08824673968163	6.58430460543801	-0.533933705865683	-0.379719851131948	-0.15566776054844	0.413175980843517	1.12901259122138	1.39315511528891	1.02694769463025	0.820143717206579
Atp5c1	early	chr2	10079011	10082010	-	6.59989990748089	1.67415410165184	6.51969780924297	2.77460531618422	2.19171749229091	3.42634012468556	4.69208622583783	-0.533933705865683	-0.468900185247346	-0.364663764105886	-0.328105394964853	0.0686552320929308	0.904535684758288	0.900096667192881	0.889893257148605
Atp5d	mid	chr10	80139957	80142956	+	3.46941956620072	1.54859254402795	7.82363737109156	4.38175375069529	1.81729908735788	2.2193339443986	3.43060730610438	-0.533933705865683	-0.28195740693439	-0.183400416315915	0.399967930554557	1.67290981585134	2.92751227094404	3.80583767848846	3.3693134175976
Atp5e	mid	chr2	174462590	174465589	-	11.0814296592083	1.5246760568615	7.87423801080509	3.12332620291775	1.99994221171545	4.11420386183834	6.03048459189649	-0.533933705865683	-0.489258656425809	-0.201651245174905	0.408428152868049	2.15821446271331	1.167098123147	0.102002795127672	-0.20764318174956
Atp5f1	early	chr3	105958600	105961599	-	11.1520419977334	2.00300580019059	10.1940827238253	4.37164589890592	2.70311824049212	3.58208285762581	6.56892071617297	-0.533933705865683	-0.361867045288929	-0.191903690419037	0.415081677356951	1.78900260307732	1.6685947139757	1.09263526357537	0.621401954547154
Atp5g2	early	chr15	102669628	102672627	-	17.6530846312791	2.21227506289707	15.6161358869748	8.51081120665614	2.95881861459273	5.55482414153567	9.59954690138625	-0.533933705865683	-0.488098634312059	-0.403236147442465	-0.206784491482575	0.279190207016586	0.070537520502271	0.756145262681662	0.80251439811664
Atp5g3	early	chr2	73909783	73912782	-	4.93344871828814	1.45292659536213	7.70686666406034	3.95722397554142	2.09126377389424	3.53016861331239	4.8613090077533	-0.533933705865683	-0.35737000908432	-0.0898878615686927	0.503622874378632	2.08003479389826	1.69038745893222	1.82877272034109	1.44205886250643
Atp5h	late	chr11	115418463	115421462	-	2.61736401466432	1.66219585806861	3.78726326471248	2.79987494565766	1.85382771222939	1.82997711204797	2.49219006093682	-0.533933705865683	-0.676651854491983	-0.292216144377636	-0.00043038489261206	1.37281383985534	1.46371074998931	1.91279020905908	0.974511211814658
Atp5j	early	chr16	84833799	84836798	-	7.87092200093299	1.68013322344345	8.55929282538823	4.83155315532261	2.37436061664848	3.42634012468556	4.69208622583783	-0.533933705865683	-0.491852832010812	-0.274481564090502	0.424066301005883	2.06529866311426	3.41424773983073	2.83912344909789	2.27998019347426
Atp5k	mid	chr5	108432949	108435948	-	2.94218077187985	1.59642551836086	3.12945494843662	2.17824206061092	1.80816693114	2.12848401685012	2.07682505078068	-0.533933705865683	-0.374411933801558	0.208231247587116	0.983524205282847	3.83369068955588	3.95024323451385	2.74200476605049	2.52593528599384
Atp5l	early	chr9	44919208	44922207	-	7.96977927486815	1.84156951181702	6.43795831432112	2.75944353850015	2.17345317985515	2.99804760909986	5.0459156789338	-0.533933705865683	-0.311581055567561	-0.146904624476685	0.29090660322665	0.344170732215014	1.86079793777986	2.07725858685205	1.60686266664671
Atp5o	mid	chr16	91930188	91933187	-	5.31946283555878	1.6143628837357	4.90826205221217	2.69374250186919	1.72597752517909	2.56975509351417	3.81520453773043	-0.533933705865683	-0.512144248774762	-0.49181942491754	-0.431228737768652	-0.188432824461611	-0.191552587268405	-0.233956151956998	-0.334818934760157
Atp6ap1	none	chrX	74295733	74298732	+	1.79826088777297	0.771306711118169	2.33541414062435	1.26348147367223	0.831026215826969	1.29785610783544	1.86145060107009	-0.533933705865683	-0.334248015640676	0.0323762965375497	0.60947319763037	2.50534985934583	3.09829835705122	3.56296195554428	2.10585374370871
Atp6ap1l	none	chr13	90903856	90906855	-	1.41695425973734	1.18386611473951	1.38957141367149	1.40499139872352	1.40635205755333	1.42764171861898	1.30763058752858	-0.533933705865683	-0.545841447281124	-0.538670715618922	-0.547111945050673	-0.537454563869547	-0.528358982079698	-0.571044031067516	-0.572234307354471
Atp6ap2	asy	chrX	12586301	12589300	+	2.04305032799337	0.771306711118169	2.99711481380124	0.975407697674962	1.04106580883818	0.999349203033287	1.27686280899849	-0.533933705865683	-0.349580490009298	-0.0970925913594687	0.110621599150652	0.807158160072495	1.99415094207653	2.52933933175224	2.26426654075847
Atp6v0a1	mid	chr11	101007987	101010986	+	3.36114731379555	1.85352775540025	3.35910400559802	2.36018339281973	1.74424183761485	2.51784084920075	2.30758338975631	-0.533933705865683	-0.499024552168763	-0.609982192043537	-0.406346425872088	-0.329901102495039	0.108719261446577	0.142914739465524	0.423713243638869
Atp6v0a2	none	chr5	124627669	124630668	+	1.83121331241802	1.34530240311308	2.90369824817627	2.1428645793481	1.45201283864273	1.42764171861898	1.73837948694975	-0.533933705865683	-0.526449125190193	-0.48062760233054	-0.329424975135549	0.047112592443802	0.460534071404601	0.108644138927323	-0.0514241542660324
Atp6v0a4	late	chr6	38081873	38084872	-	2.41494197755898	1.87146512077509	3.93128047005098	1.62231021219514	1.51593793216788	1.68721294018607	2.03067338298555	-0.533933705865683	-0.546320210944916	-0.570285226953683	-0.578560203281039	-0.594731228372315	-0.594156720111625	-0.597308960321281	-0.535884762572571
Atp6v0b	early	chr4	117885137	117888136	-	2.57499661154925	1.4409683517789	5.07952575585795	3.38107642354689	2.10039593011212	2.2193339443986	3.01524229594825	-0.533933705865683	0.580727216413025	0.896190020073836	3.72543666132337	6.08588854481793	10.4567560763917	11.0912297615123	9.31388738414197
Atp6v0c	mid	chr17	24168149	24171148	-	5.6960619743594	1.68611234523507	5.77625764114422	3.785390495122	1.78077046248636	2.64762645998429	3.84597231626052	-0.533933705865683	-0.0854403240166009	0.130992078038223	2.05064449550668	3.00022339001644	4.80069314634137	3.24390807366617	2.68486982813583
Atp6v0d1	early	chr8	105564548	105567547	-	6.43984527349063	2.17640033214739	11.318973868226	6.00911788878513	2.5387394285703	2.89421912047303	4.2767212156817	-0.533933705865683	-0.324171270646016	-0.141386339651573	0.189712292967357	1.14422691027824	2.51754480531406	2.74059304852275	2.3207865548795
Atp6v0e	early	chr17	26674657	26677656	+	5.59720470042424	1.73394531956798	6.2160939709618	3.14354190649651	2.12779239876576	2.94613336478644	4.29210510494674	-0.533933705865683	-0.360953080563522	-0.209124318257038	0.397153192862962	1.41954181332242	2.55208403561444	1.81132815794744	1.58291378136731
Atp6v0e2	late	chr6	48536115	48539114	+	2.30666972515381	1.94919370406607	6.97121120976368	1.81435939619332	1.58899518191091	1.73912718449949	2.29219950049127	-0.533933705865683	-0.541113768613362	-0.581311869625515	-0.486797191216761	-0.650320121822732	-0.145716257239473	0.120761811230595	0.268402730122528
Atp6v1a	early	chr16	44137806	44140805	-	9.8198225442262	2.3557739858958	11.3423280096322	6.27697596120364	2.75791117779939	4.78908903791277	6.56892071617297	-0.533933705865683	-0.327450372687346	-0.037525889302274	0.703604086412306	2.50671886876986	3.46196449526704	2.22317647311114	1.48122187385108
Atp6v1b2	early	chr8	69087287	69090286	+	3.44588212002569	2.00300580019059	4.23877666523319	2.74933568671077	2.79443980267091	2.56975509351417	2.84601951403278	-0.533933705865683	-0.188138234469201	0.211689291660247	2.05725591747469	5.40678164317079	6.70371546791748	2.91714772693047	1.6654408968617
Atp6v1c1	mid	chr15	38660433	38663432	+	2.6644389070144	1.30344855057179	5.86967420676919	2.38545302229317	1.46114499486061	2.14146257792847	2.36911894681648	-0.533933705865683	-0.559217482967759	-0.415331929658528	0.0992859597623961	0.692797693637683	1.94356972108436	1.70751513255784	1.48723791658039
Atp6v1c2	none	chr12	17327849	17330848	-	1.26160711498208	1.33932328132147	0.992551009765347	1.52123169430137	1.46114499486061	1.21998474136531	1.39993392311883	-0.533933705865683	-0.523206279580993	-0.510760267739351	-0.522976535064623	-0.482036173231519	-0.49148315781882	-0.533504438455748	-0.534019989143681
Atp6v1d	early	chr12	78860139	78863138	-	9.84806747963625	2.36773222947903	9.65693747148167	5.04381804289954	2.33783199177697	3.40038300252885	6.13817181675179	-0.533933705865683	-0.0524313589192085	0.42415101293566	1.487563750688	3.57019420341019	6.47002425450447	5.11646818645621	3.96551884719114
Atp6v1e1	mid	chr6	120821294	120824293	-	3.35643982456054	1.77579917210927	3.63935370247294	2.53201687323915	1.89035633710091	2.24529106655531	2.5229578394669	-0.533933705865683	-0.157874492511054	0.0715759136624847	1.14899875770892	2.79118150411964	4.64944269000196	2.53726033161591	1.94911894642839
Atp6v1f	mid	chr6	29466218	29469217	+	5.3947826633189	1.56652990940279	6.87390228723766	2.54717865092322	1.88122418088303	2.82932631508125	3.292152302719	-0.533933705865683	-0.057850672869773	0.0477396435688843	2.19191198025923	4.74400926393683	4.31010499530665	2.71720589004618	2.59128542471126
Atp6v1g1	late	chr4	63543272	63546271	+	3.19167770133527	1.39911449923761	5.24300474570166	3.1485958323912	1.64378811921818	1.99869840606657	2.27681561122623	-0.533933705865683	-0.141625462858793	0.00500186676637976	1.45536456271068	2.82120361061486	3.40706207708314	2.72031802072996	2.57762712239664
Atp6v1g2	mid	chr17	35234378	35237377	+	4.08610065598674	1.69807058881829	6.22387868476388	3.17386546186464	1.89035633710091	2.75145494861113	3.03062618521329	-0.533933705865683	-0.473306275825551	-0.450649290215074	-0.0849207079583069	0.301822680678478	0.87596218118668	0.685612360913045	0.950041127269978
Atp6v1h	late	chr1	5081664	5084663	+	3.29053497527043	1.09417928786531	6.5702984489565	2.14791850524279	1.20544462076	1.84295567312632	3.03062618521329	-0.533933705865683	-0.471348404972281	-0.447206796493706	-0.453706531716287	-0.614766830142361	0.0329467608233409	0.872484625783045	1.47022483413883
Atp7a	asy	chrX	106025822	106028821	+	2.34903712826888	1.10613753144854	2.60009440989511	1.1876725852519	1.05019796505606	1.44062027969734	1.67684392988959	-0.533933705865683	-0.389487516394509	-0.176420229885685	0.161207873254376	1.24938620369601	2.47226474881931	1.6290753454317	0.782307968721674
Atp7b	early	chr8	22058806	22061805	-	4.09551563445676	1.73992444135959	7.85477622629989	2.99697805555053	2.31043552312333	2.06359121145835	2.79986784623766	-0.533933705865683	-0.535171789470657	-0.444551584706533	-0.419590124259211	-0.149525831499678	0.155800281977075	0.0156874471768886	-0.123577125464273
Atp8a1	late	chr5	67845935	67848934	-	2.67856137471942	1.38715625565438	8.18951891978938	2.95149272249833	1.66205243165394	1.82997711204797	2.30758338975631	-0.533933705865683	-0.55826955962183	-0.505408448711066	-0.524779877143634	-0.455985908853644	-0.162703999350032	0.22674473493312	0.186353711533907
Atp8a2	none	chr14	60176040	60179039	-	1.24748464727706	1.21376172369758	3.7405549819	1.54650132377481	0.82189405960909	0.999349203033287	1.21532725193832	-0.533933705865683	-0.545841447281124	-0.538670715618922	-0.547111945050673	-0.537454563869547	-0.528358982079698	-0.533504438455748	-0.534019989143681
Atp8b1	late	chr18	64659768	64662767	-	2.51850674072916	1.17190787115629	7.19307555312299	2.91106131534082	1.29676618293879	1.55742732940253	2.09220894004572	-0.533933705865683	-0.523307090150042	-0.501235155850423	-0.520306606621237	-0.537454563869547	-0.453820419537987	-0.495914350512266	-0.431155807108749
Atp8b2	late	chr3	89962009	89965008	-	3.79894381265127	1.66817497986023	5.79961178255046	2.72406605723733	1.60725949434667	1.99869840606657	2.95370673888808	-0.533933705865683	-0.424467361841195	-0.244486738355653	0.174532464962681	1.54472712026429	2.22392599898617	1.98010968848398	0.998512625702878
Atp8b3	asy	chr10	80537591	80540590	-	2.53733669766919	1.50673869148665	3.25011801236888	2.13275672755872	1.36069127646394	1.44062027969734	1.23071114120337	-0.533933705865683	-0.454928469180971	-0.446770684638253	-0.302671707594367	-0.163185253805376	-0.0104939241767747	-0.151436933474119	0.217518219888041
Atp8b4	none	chr2	126498348	126501347	-	1.66174369995774	1.79971565927573	1.76323767617138	1.81435939619332	1.62552380678242	1.85593423420468	1.50762114797412	-0.533933705865683	-0.533933705865683	-0.533933705865683	-0.533933705865683	-0.533933705865683	-0.533933705865683	-0.533933705865683	-0.533933705865683
Atp8b5	asy	chr4	43265685	43268684	+	2.05246530646339	1.29149030698856	2.69351097552008	1.44036887998634	1.35155912024606	1.06424200842506	1.98452171519043	-0.533933705865683	-0.557926547856125	-0.582573562595032	-0.581105532355779	-0.649710540498593	-0.622125551951634	-0.67874181567165	-0.597966604394362
Atp9a	late	chr2	168740301	168743300	-	3.30936493221046	1.27355294161372	6.23166339856597	3.0576251662868	1.50680577595	1.51849164616746	2.36911894681648	-0.533933705865683	-0.470141997157656	-0.390462909152678	-0.225107108393163	0.498236344741551	0.410369858121609	0.119669986930034	0.115869519196879
Atp9b	late	chr18	80932549	80935548	-	2.01951288181833	1.11211665324015	3.2228715140616	1.80930547029863	1.35155912024606	1.75210574557784	2.29219950049127	-0.533933705865683	-0.573631556298316	-0.521648521166849	-0.662542158632867	-0.682025330074694	-0.730230896746364	-0.747839825244843	-0.780039743520942
Atpaf1	mid	chr4	115783312	115786311	+	3.15872527669021	1.54261342223634	5.87356656367023	2.32985983745159	1.88122418088303	2.45294804380898	3.03062618521329	-0.533933705865683	-0.442833235056564	-0.47584788873186	-0.526637749992322	-0.638952095156955	-0.530849795052708	-0.340036856013505	-0.149988621248644
Atpaf2	early	chr11	60415536	60418535	-	4.74985663812284	2.18835857573062	10.2057597945284	8.04585002434476	2.10952808633	3.34846875821543	3.96904343038086	-0.533933705865683	-0.538534331700147	-0.513616693791922	-0.0949125011824837	0.676151697913381	1.48274152222888	1.41411284284246	1.36137208394821
Atpif1	early	chr4	132532160	132535159	-	13.1903848364918	2.30794101156289	7.82363737109156	4.07851819701396	2.78530764645303	4.04931105644657	6.44584960205263	-0.533933705865683	-0.256186317986189	-0.203901421930742	0.493708714882825	0.980140203667764	1.14555865172435	0.754002144537811	0.963544414036442
Atr	mid	chr9	95856139	95859138	+	4.63216940724764	1.47684308252859	8.38024440794037	3.52764027449287	1.90862064953667	2.99804760909986	3.72290120214018	-0.533933705865683	-0.604718452677341	-0.636914554938188	-0.663368701925432	-0.687453721474592	-0.713725886818538	-0.694699024224477	-0.52927047342699
Atraid	early	chr5	31047222	31050221	+	9.36319608843045	2.17640033214739	12.0234904673143	5.86760796373384	2.40175708530212	3.50421149115568	5.27667401790943	-0.533933705865683	-0.082422569125185	0.0886015951764289	1.369176677181	2.99242756493949	3.54807566021257	1.63371969994555	0.749789298406927
Atrn	early	chr2	130904995	130907994	+	3.07869795969508	1.5246760568615	6.87000993033662	3.10816442523369	2.57526805344182	2.88124055939467	2.9998584066832	-0.533933705865683	-0.541645028654901	-0.435401014404942	-0.469258635144956	-0.224462282016718	0.51906550162173	1.42303897970615	0.963717639924896
Atrnl1	early	chr19	57609534	57612533	+	5.18765313697856	0.956659486658194	9.71532282499728	4.3312144917484	2.11866024254788	3.46527580792062	4.79977345069313	-0.533933705865683	-0.514064432744066	-0.470743498324628	-0.483541899977735	-0.41228442029699	-0.364732726745194	-0.392340484740891	-0.469341284734798
Atrx	late	chrX	105927078	105930077	-	3.37526978150057	0.890889146950443	3.72887791119687	1.79919761850926	1.28763402672091	1.44062027969734	2.49219006093682	-0.533933705865683	-0.480329501653525	-0.397742252120406	-0.38494415094842	-0.290847973423808	0.42105653908633	1.25948669430602	0.87178888409594
Atxn1	late	chr13	45963458	45966457	-	2.06658777416841	1.21376172369758	5.60888629439947	2.88073775997268	1.35155912024606	1.3367917910705	2.79986784623766	-0.533933705865683	-0.524964155564543	-0.518877106148265	-0.525703917076397	-0.549802218777189	-0.446473619469477	-0.360519551549645	-0.212201451688088
Atxn10	early	chr15	85334745	85337744	+	5.43715006643397	1.94919370406607	7.80028322968532	3.64388057007071	2.0638673052406	3.1018760977267	3.99981120891094	-0.533933705865683	-0.477956778324456	-0.322656401908309	-0.443158392412871	-0.0990722815488352	0.237285597043166	1.2926931046927	1.14466229423164
Atxn1l	asy	chr8	109736240	109739239	-	2.44318691296903	1.71002883240152	2.5417090563795	1.73855050777299	1.60725949434667	1.49253452401075	1.78453115474488	-0.533933705865683	-0.532880875451172	-0.360054131618022	-0.0931103877525571	0.416215463450896	0.305896354856149	0.291204090884663	0.213707660406521
Atxn2	early	chr5	121710360	121713359	+	4.50035970866743	1.26757381982211	9.04194508111726	4.50810189806252	2.14605671120151	2.89421912047303	4.53824733318741	-0.533933705865683	-0.480253789120039	-0.397004752986913	-0.576041087742173	-0.568114267889584	-0.302272991891488	0.46446799959106	0.306955944033954
Atxn2l	early	chr7	126501856	126504855	-	6.61402237518591	1.27355294161372	7.5589571018208	4.73047463742883	2.12779239876576	2.94613336478644	4.01519509817598	-0.533933705865683	-0.241581582945589	0.219939675884754	1.77017017420697	5.42621364090208	6.21879090779815	4.94163558675789	3.29766516772765
Atxn3	early	chr12	101956649	101959648	-	6.3033280856754	1.67415410165184	7.62123481223745	4.76079819279696	2.29217121068757	3.23166170851024	4.01519509817598	-0.533933705865683	-0.414596349225118	-0.322622983989643	0.158672713169211	0.699273257341361	2.1465510033318	2.59301031602788	2.28876542268789
Atxn7	mid	chr14	14011644	14014643	+	2.6032415469593	1.06428367890724	8.17394949218521	2.5522325768179	1.55246655703939	2.12848401685012	2.86140340329783	-0.533933705865683	-0.546739630722594	-0.518877106148265	-0.513730575699807	-0.499848056971663	-0.33792621739293	-0.299530808636192	-0.256586747767312
Atxn7l1	late	chr12	33146305	33149304	+	3.27641250756541	1.6143628837357	5.87745892057127	2.27426665261001	1.80816693114	1.92082703959645	2.56910950726203	-0.533933705865683	-0.517394108819276	-0.461368445095329	-0.507970962407127	-0.43379273113968	-0.270189392313607	0.0484353864334717	0.138284383615681
Atxn7l2	mid	chr3	108208963	108211962	-	6.97649904628151	1.71600795419313	10.1006661582003	4.61928826774567	1.6803167440897	3.15379034204011	4.38440844053699	-0.533933705865683	-0.385918688800491	-0.220254565308159	0.303542458129222	1.93172112435962	2.45743796118393	1.70503489035957	1.17358382297196
Atxn7l3	mid	chr11	102295132	102298131	-	5.90789898993475	1.32736503773824	10.9881235316376	5.11962693131988	1.96341358684394	2.97209048694315	5.07668345746388	-0.533933705865683	-0.022624552942608	0.107497947184226	0.84658372061655	3.31294053720139	3.48012688383338	3.01296102333817	1.81945971581984
AU015791	none	chr12	105511980	105514979	+	1.9394855648232	1.50673869148665	2.37433770963475	1.67284947114203	1.44288068242485	1.72614862342113	1.70761170841967	-0.533933705865683	-0.533933705865683	-0.533933705865683	-0.533933705865683	-0.533933705865683	-0.533933705865683	-0.533933705865683	-0.533933705865683
AU015836	none	chrX	93967159	93970158	+	1.209824733397	0.795223198284623	1.4868803361975	0.914760586938695	0.611854466597878	0.882542153328098	1.0614883592879	-0.533933705865683	-0.535942731011203	-0.274878576277003	-0.375971332901451	-0.0502606026115339	-0.0847220949630606	-0.212724628927965	-0.296187422064634
AU018091	late	chr7	3163002	3166001	-	3.35173233532553	1.24963645444727	3.43305878671779	1.63241806398452	1.36069127646394	1.44062027969734	2.27681561122623	-0.533933705865683	-0.436700469334269	-0.306331515362238	-0.214599660048739	0.215170979935977	1.45660315851365	2.50977675685749	2.8832817865678
AU019990	none	chr2	132644536	132647535	+	1.67586616766277	1.26757381982211	2.58452498229094	1.63241806398452	1.58899518191091	1.51849164616746	1.38455003385379	-0.533933705865683	-0.525146695023407	-0.507042544751788	-0.487257132412862	-0.432901487144507	-0.484674509400264	-0.534288499371572	-0.53769103964266
AU021063	asy	chr15	101219747	101222746	+	2.63619397160435	1.38715625565438	2.8297434670565	2.08221746861184	1.68944890030757	1.7650843066562	1.49223725870908	-0.533933705865683	-0.604134541299301	-0.686637222169352	-0.479449167805727	-0.649710540498593	0.00804459425984854	-0.504597267336527	-0.604134541299301
AU021092	none	chr16	5220800	5223799	-	1.32280447503718	1.23169908907242	1.19495356861946	1.13207940041032	1.42461636998909	1.09019913058177	1.27686280899849	-0.533933705865683	-0.533933705865683	-0.563403330186631	-0.499150378708259	-0.537454563869547	-0.495833040629242	-0.563403330186631	-0.460679014026842
AU022252	mid	chr4	119231213	119234212	-	4.37796498855722	1.53065517865311	6.3211876072899	3.2850518315478	1.7625061500506	2.34911955518214	3.52291064169464	-0.533933705865683	-0.476532482353301	-0.410420353789142	0.16660974457774	0.835641909769413	1.25104765001972	0.431199997966936	0.120945301123721
AU022751	none	chrX	6081920	6084919	-	0.823810616126359	0.615849544536212	4.4606410085925	0.995623401253717	0.620986622815757	0.713820859309491	0.538436124276473	-0.533933705865683	-0.640290785558847	-0.29039916799942	-0.523669578052742	-0.397925685104347	-0.676772032131734	-0.175940928914114	-0.391391533260631
AU022754	late	chr15	85579642	85582641	+	2.07129526340342	1.09417928786531	5.49211558736826	3.37096857175751	1.19631246454212	1.28487754675708	2.03067338298555	-0.533933705865683	-0.530168978686478	-0.543117707856971	-0.55542318507793	-0.486844734220443	-0.418426395441309	-0.496796114746895	-0.485261693027752
AU023762	none	chr9	113506856	113509855	-	1.66645118919275	1.57250903119441	2.28870585781186	1.72844265598361	1.50680577595	1.6223201347943	1.53838892650421	-0.533933705865683	-0.533832895296613	-0.538670715618922	-0.511666559825887	-0.537454563869547	-0.530591085612939	-0.533504438455748	-0.498292610025534
AU040320	early	chr4	126752055	126755054	+	4.66041434265769	1.32138591594663	6.64814558697731	3.14354190649651	2.02733868036909	2.86826199831632	3.63059786654993	-0.533933705865683	-0.494457837672653	-0.502438295646874	-0.396458018773884	-0.211250884854032	-0.0338953274714945	0.0515735927459883	-0.105795999559923
AU040972	late	chr11	79482532	79485531	-	2.53733669766919	1.84754863360864	2.34319885442643	1.93059969177117	1.24197324563151	1.73912718449949	2.21528005416606	-0.533933705865683	-0.264922735772418	-0.469260871433366	0.233451683345375	0.456059228078588	0.0695949358974041	-0.393149645067993	-0.294530449755504
AU041133	mid	chr10	82126513	82129512	+	3.55415437243086	1.64425849269377	4.77202956067575	2.61793361344886	1.9360171181903	2.15444113900683	2.24604783269614	-0.533933705865683	-0.668153643047536	-0.646153369054433	-0.569534616304523	-0.320318219467696	-0.184906830856555	-0.234217910465389	0.0831282718216689
Auh	late	chr13	52927959	52930958	-	2.83861600870968	1.47684308252859	4.99000154713402	2.07716354271715	1.88122418088303	1.66125581802936	2.9998584066832	-0.533933705865683	-0.491272926894767	-0.415845583540703	-0.33645408087654	0.206499221548437	0.293877933481232	0.354576569923699	0.0566399465619831
Aunip	mid	chr4	134509499	134512498	+	5.07467339533837	1.43498922998729	5.41426844934744	2.23888917134719	1.6803167440897	2.62166933782758	3.21523285639379	-0.533933705865683	-0.358148771071919	-0.156690552592999	0.303364827928429	1.52362104072709	1.1232670236585	0.633227332097282	0.591828393924359
Aup1	early	chr6	83053021	83056020	+	7.09418627715671	1.81167390285895	11.5680847098926	5.02865626521548	2.84923273997818	3.8416540791929	5.36897735349968	-0.533933705865683	-0.378010530157437	-0.384203680413058	0.168317361047647	0.376465085958426	2.12915460215278	3.66679158513006	3.7949929950013
Aurka	early	chr2	172369007	172372006	-	12.9361804178013	1.94919370406607	10.3419922860648	5.10446515363581	2.2830390544697	3.78973983487948	6.58430460543801	-0.533933705865683	-0.154915775861386	0.0432152934955061	0.986771833167359	2.45791901489085	1.75736928927828	-0.444938116105662	-0.659427372944147
Aurkaip1	late	chr4	155829851	155832850	+	3.90721606505645	1.79373653748411	4.45285629479042	2.51180116966039	1.72597752517909	1.98571984498822	2.43065450387665	-0.533933705865683	-0.249383721608417	-0.294934491301616	1.47876189031998	4.55557284004872	3.15254612990259	3.56791939556502	1.8622485077717
Aurkb	mid	chr11	69044147	69047146	+	6.93413164316644	1.90136072973316	6.30561817968574	4.27562130690683	1.71684536896121	2.08954833361505	2.95370673888808	-0.533933705865683	-0.566592019656194	-0.46280951024025	-0.228557373583677	0.832388552854206	0.595748160116601	1.51844489849721	0.976179347244663
Aurkc	none	chr7	6993883	6996882	+	0.602558622080994	0.621828666327826	1.82162302968699	0.717657477045827	0.557061529290606	0.506163882055821	0.569203902806557	-0.533933705865683	-0.51044589299528	-0.479721235893457	-0.520341731200085	-0.476957224126852	-0.454389755140057	-0.444336096415938	-0.498292610025534
AV320801	none	chrX	135493088	135496087	+	0.00470748923500777	0.00597912179161371	0.0583853535156087	0.00505392589468892	0.00913215621787878	0.0129785610783544	0.0153838892650421	-0.533933705865683	-0.546828877865122	-0.47765592674364	-0.545278805683272	-0.482036173231519	-0.492490420376498	-0.533504438455748	-0.417358608364655
Aven	early	chr2	112491464	112494463	+	3.80835879112128	1.37519801207115	8.65660174791425	3.29010575744249	2.17345317985515	2.47890516596569	3.67674953434506	-0.533933705865683	-0.534247450785602	-0.460076324939867	-0.545269422395911	-0.552811671696824	-0.495116110117874	0.25735196362851	0.578481668586391
Avil	none	chr10	127001501	127004500	+	1.80767586624298	1.66219585806861	1.95007080742133	1.6880112488261	1.32416265159242	1.32381322999215	1.55377281576925	-0.533933705865683	-0.491573836465024	-0.398179302394829	-0.21946632521535	0.0676504061378803	1.0546422362429	0.510048436659469	0.55325905585506
Avl9	mid	chr6	56713442	56716441	+	3.90721606505645	1.15994962757306	6.41071181601383	2.67858072418513	1.99081005549757	2.23231250547695	3.81520453773043	-0.533933705865683	-0.469817007382922	-0.306241084884639	-0.0689908824214763	0.597487915449678	1.62181464666997	0.838601752815816	0.57480685309109
Avp	early	chr2	130581055	130584054	-	1.92536309711818	1.47086396073697	2.91926767578043	2.15802635703217	2.02733868036909	1.84295567312632	2.41527061461161	-0.533933705865683	-0.63734527953759	-0.537111538129364	-0.63734527953759	-0.476957224126852	-0.63734527953759	-0.570215880166455	-0.542517863907152
Avpi1	early	chr19	42127490	42130489	-	13.1009425410266	2.75637514593392	12.2920630934861	6.39321625678148	3.02274370811788	4.08824673968163	7.01505350485919	-0.533933705865683	-0.0885293751962901	-0.0562137493602845	1.68310227452148	3.10907644488511	4.32638853450028	2.61951102368736	2.27539496271588
Avpr1a	asy	chr10	122446999	122449998	+	2.04775781722838	1.1360331404066	4.76424484687367	2.56739435450197	1.15978383967061	1.3367917910705	1.67684392988959	-0.533933705865683	-0.533933705865683	-0.533933705865683	-0.533933705865683	-0.533933705865683	-0.495833040629242	-0.533933705865683	-0.500224753935553
Avpr1b	none	chr1	131598223	131601222	+	1.98185296793827	1.5246760568615	2.09408801275983	1.7334965818783	1.72597752517909	1.49253452401075	1.36916614458874	-0.533933705865683	-0.496283104621702	-0.529878845075719	-0.474213304225076	-0.540787981296378	-0.454827682095665	-0.591304090656967	-0.500224753935553
Avpr2	none	chrX	73890614	73893613	+	0.823810616126359	0.69357812782719	1.00033572356743	0.788412439571472	0.757968966083939	0.908499275484806	0.81534613104723	-0.533933705865683	-0.374645102771851	-0.557046363152145	-0.392706647719993	-0.486844734220443	-0.562290048702509	-0.552456584402491	-0.592040555703009
AW146154	late	chr7	41497928	41500927	-	4.31676762850212	1.38117713386277	5.5543932977849	2.48147761429226	1.78077046248636	1.99869840606657	2.73833228917749	-0.533933705865683	-0.532968485449614	-0.383214068478432	-0.253253957809609	0.168121581552252	0.452415042265972	0.778204093071835	0.551262308104638
AW209491	mid	chr13	14628654	14631653	+	7.04711138480663	1.4828222043202	5.1223416817694	1.93565361766586	1.74424183761485	2.2193339443986	3.76905286993531	-0.533933705865683	-0.45863250445537	-0.505238555286553	-0.464367050473186	1.11838425593922	1.09500152543902	1.69655138609403	1.00441480874054
AW495222	none	chr13	93717635	93720634	-	1.52051902290751	1.45292659536213	1.67371346744745	1.4605845835651	1.48854146351424	1.24594186352202	1.84606671180505	-0.533933705865683	-0.533933705865683	-0.505238555286553	-0.533933705865683	-0.476957224126852	-0.492928347332106	-0.504486975845315	-0.460679014026842
AW549877	mid	chr15	3994245	3997244	-	4.65570685342268	1.69209146702668	7.29816918945108	4.20992027027587	1.95428143062606	2.55677653243581	3.12292952080354	-0.533933705865683	-0.403378995499166	-0.147235502202471	0.713225464881792	2.0546668894787	2.18879854060465	1.48416442312218	1.1100983541682
AW551984	late	chr9	39602188	39605187	-	1.32751196427219	1.68611234523507	3.3668887194001	1.64757984166859	1.54333440082151	1.45359884077569	2.07682505078068	-0.533933705865683	-0.533933705865683	-0.533933705865683	-0.474213304225076	-0.476957224126852	-0.378626351622783	-0.436192738492823	-0.500224753935553
AW554918	early	chr18	25167499	25170498	+	2.96571821805489	1.54859254402795	5.22354296119646	3.47204708965129	2.32869983555909	2.03763408930164	3.23061674565884	-0.533933705865683	-0.60500829637739	-0.55759925112104	-0.644531024127456	-0.687453721474592	-0.791880851982151	-0.874183077744775	-0.840482008545943
AW822252	none	chrX	53715273	53718272	-	1.04035512093672	0.424517647204573	3.58486070585837	0.818735994939605	0.429211342240303	0.726799420387845	0.861497798842356	-0.533933705865683	-0.485656488906061	-0.53549288335524	-0.509658689449865	-0.592872954507576	-0.494825778071564	-0.495914350512266	-0.50332684055707
Awat2	none	chrX	100411088	100414087	-	0.673170960606111	0.62780778811944	0.74344016809875	0.768196735992716	0.666647403905151	0.726799420387845	0.753810573987062	-0.533933705865683	-0.574813353981316	-0.56682356256327	-0.626367735500591	-0.694222851096937	-0.752160769269691	-0.769264793357155	-0.742927804164861
Axin1	mid	chr17	26137188	26140187	+	2.6032415469593	1.20180348011436	6.3406493917951	2.60782576165948	1.89035633710091	2.19337682224189	3.23061674565884	-0.533933705865683	-0.466484625863807	-0.231332624770352	-0.117031078954709	0.88069513441276	1.942854225545	1.35102897206909	0.786145078390458
Axin2	late	chr11	108919836	108922835	+	2.52321422996416	0.795223198284623	6.56251373515441	3.22945864670622	1.61639165056454	1.94678416175316	3.1075456315385	-0.533933705865683	-0.465314516202217	-0.390818816941221	0.158742097742314	0.750368913960829	2.37901778509801	0.613815788369269	0.154937401945386
Axl	asy	chr7	25773179	25776178	-	2.37257457444391	1.50075956969504	4.4217174395821	1.67790339703672	1.3789555888997	1.46657740185404	1.69222781915463	-0.533933705865683	-0.579194305271977	-0.572747806954249	-0.550576799729392	-0.357508143181809	-0.4088704950418	-0.296568096522237	-0.052516808403858
AY512915	none	chr6	95332479	95335478	-	1.21923971186701	1.71600795419313	1.13656821510385	1.63747198987921	1.22370893319576	1.40168459646227	1.43070170164891	-0.533933705865683	-0.510351651500952	-0.544517331275408	-0.546680015042619	-0.596493140994401	-0.565800377274799	-0.660802624701811	-0.604134541299301
Azi2	mid	chr9	118038999	118041998	+	2.80095609482962	1.48880132611181	7.40326282577918	3.34569894228407	1.25110540184939	2.37507667733885	3.292152302719	-0.533933705865683	-0.524944703115495	-0.53339654949483	0.106374021258855	0.914501770325578	1.09076813697401	0.283604533470987	0.176005899784484
Azin1	mid	chr15	38517767	38520766	-	6.17622587633019	1.34530240311308	11.2995120837208	4.89725419195356	1.91775280575454	3.42634012468556	4.33825677274186	-0.533933705865683	0.0556072437462197	0.361869370540362	1.92149850062092	4.77553724399267	6.36213389340609	2.02740563950274	0.740415575267916
Azin2	late	chr4	128960921	128963920	-	3.97312091434656	1.72198707598475	5.8229659239567	2.61287968755417	1.86295986844727	1.84295567312632	2.21528005416606	-0.533933705865683	-0.500729037305395	-0.373253500982582	-0.114459806572468	0.766013093494297	0.0606154317816209	-0.374028001302269	-0.283462805972874
B020004C17Rik	none	chr14	57013634	57016633	+	0.729660831426204	1.0044924609911	0.579961178255046	0.742927106519271	0.584457997944242	0.609992370682656	0.461516677951262	-0.533933705865683	-0.51054670356435	-0.533933705865683	-0.533933705865683	-0.533933705865683	-0.533933705865683	-0.533933705865683	-0.533933705865683
B020004J07Rik	none	chr4	101842524	101845523	-	1.07801503481678	1.14799138398983	0.794040807812278	1.20788828883065	1.17804815210636	0.934456397641515	0.999952802227735	-0.533933705865683	-0.523307090150042	-0.533933705865683	-0.520306606621237	-0.533933705865683	-0.531701602332442	-0.504486975845315	-0.568577426593326
B020018J22Rik	none	chr12	112433839	112436838	-	1.53934897984754	1.39313537744599	1.45574148098918	1.54144739788012	1.08672658992758	1.0512634473467	0.938417245167567	-0.533933705865683	-0.51054670356435	-0.505238555286553	-0.5089966313825	-0.533933705865683	-0.495833040629242	-0.533933705865683	-0.533933705865683
B130034C11Rik	mid	chr16	87494499	87497498	+	10.0128296028615	2.24814979364676	10.5677489863252	3.42656175659909	1.99994221171545	3.90654688458467	6.44584960205263	-0.533933705865683	-0.72425686516231	-0.334640561383668	0.0864135392085646	1.64307461110713	0.94057749911506	0.609040663745024	0.12350251597571
B230112J18Rik	early	chr5	116310860	116313859	+	2.64090146083936	1.92527721689961	5.86967420676919	1.86489865514021	2.27390689825182	2.12848401685012	2.35373505755144	-0.533933705865683	-0.533933705865683	-0.533933705865683	-0.533933705865683	-0.476957224126852	-0.492928347332106	-0.504486975845315	-0.533933705865683
B230118H07Rik	none	chr2	101627510	101630509	-	1.60525382913765	1.29746942878018	3.46030528502507	1.88006043282428	1.68944890030757	1.28487754675708	1.55377281576925	-0.533933705865683	-0.557291966956338	-0.563992826577666	-0.599619342655615	-0.693573494967176	-0.594242456266762	-0.585843572567312	-0.420293446339069
B230119M05Rik	none	chrX	134684963	134687962	-	1.75118599542289	0.735431980368486	2.60009440989511	1.24831969598816	0.721440341212424	1.07722056950341	1.47685336944404	-0.533933705865683	-0.43726549991249	-0.399118478317426	-0.453644886555459	-0.482036173231519	-0.0637317795455742	-0.0593917380466552	-0.170667756034409
B230206H07Rik	none	chr7	141363583	141366582	-	1.57230140449259	1.53663430044472	1.79048417447867	1.53639347198543	1.31503049537454	1.38870603538392	0.999952802227735	-0.533933705865683	-0.500054874340102	-0.599685504487401	-0.486729485342704	-0.537454563869547	-0.53211521493001	-0.599685504487401	-0.498292610025534
B230208H11Rik	early	chr10	12921591	12924590	-	3.76599138800621	1.41705186461245	5.91638248958168	3.09300264754962	2.04560299280485	1.95976272283151	2.76910006770757	-0.533933705865683	-0.696577568641615	-0.415417873363929	-0.259615558522414	0.812549932661288	0.747633824454938	0.166408704642672	0.0727706069606369
B230216N24Rik	none	chr1	98056181	98059180	-	1.26160711498208	1.44694747357052	1.13656821510385	1.42015317640759	1.15065168345273	1.46657740185404	1.50762114797412	-0.533933705865683	-0.533933705865683	-0.591304090656967	-0.533933705865683	-0.594731228372315	-0.533933705865683	-0.468819325451031	-0.460679014026842
B230217C12Rik	late	chr11	97839280	97842279	+	4.64629187495267	1.91331897331639	3.4719823557282	1.96597717303399	1.57986302569303	1.84295567312632	2.07682505078068	-0.533933705865683	-0.409521410162465	-0.0327236716259243	0.300600256507446	0.370853147781536	1.24565313251611	0.855391159842677	0.967838572795123
B230217O12Rik	early	chr19	57359120	57362119	-	7.5178603083074	1.70404971060991	9.83987824583058	6.13546603615235	2.16432102363727	2.90719768155138	4.99976401113867	-0.533933705865683	-0.523206279580993	-0.47765592674364	-0.431616631279462	-0.204944222137721	-0.185480679435476	-0.343859358497662	-0.397929792398375
B230219D22Rik	mid	chr13	55691624	55694623	+	6.31745055338042	1.60838376194409	7.39158575507606	3.1940811654434	1.94514927440818	2.75145494861113	4.36902455127195	-0.533933705865683	-0.295064450452329	-0.193265319591613	0.137726058220256	0.70812573979132	0.941927533347865	1.61502482155506	1.39591519739282
B230312C02Rik	late	chr2	180384386	180387385	-	2.32079219285883	1.24365733265565	3.24622565546784	1.78908976671988	1.3332948078103	1.50551308508911	2.30758338975631	-0.533933705865683	-0.533933705865683	-0.533933705865683	-0.5089966313825	-0.476957224126852	-0.533933705865683	-0.533933705865683	-0.533933705865683
B230319C09Rik	late	chr6	83440255	83443254	+	2.07129526340342	1.24963645444727	4.14925245650926	1.89522221050835	1.29676618293879	1.6223201347943	2.3383511682864	-0.533933705865683	-0.542649142103416	-0.468001379774317	-0.409361560491338	-0.10924200672944	-0.224857613926754	-0.338032463626171	-0.396265771435835
B230323A14Rik	asy	chr9	69759646	69762645	+	2.17015253733858	1.1778869929479	5.15348053697773	2.87062990818331	1.36069127646394	1.41466315754063	1.92298615813026	-0.533933705865683	-0.570215880166455	-0.537111538129364	-0.511666559825887	-0.476957224126852	-0.492490420376498	-0.503229557534322	-0.498292610025534
B230354K17Rik	early	chr17	45432098	45435097	+	5.34300028173382	1.82363214644218	6.28615639518053	3.75001301385918	2.31043552312333	3.19272602527518	3.21523285639379	-0.533933705865683	-0.499760236064291	-0.408711554091984	-0.304428165855661	-0.0390854772585166	0.064247132543423	0.1118205455854	0.324471561687407
B2m	late	chr2	122146186	122149185	+	3.32348739991548	1.6143628837357	8.72277181523194	2.65331109471168	1.97254574306182	1.77806286773455	2.35373505755144	-0.533933705865683	-0.217588198606194	-0.339507207804809	0.263318265660934	0.301822680678478	0.398123934619799	0.917320582466202	1.0408749257142
B3galnt1	late	chr3	69597461	69600460	-	2.83390851947468	1.3512815249047	7.59398831393017	2.59266398397542	1.36982343268182	1.80401998989126	2.26143172196119	-0.533933705865683	-0.508681855923524	-0.536418237007105	-0.547130489851496	-0.65384887113631	-0.432254297860599	-0.417776030805781	-0.257601376848748
B3galnt2	early	chr13	13952969	13955968	+	5.59249721118923	1.66219585806861	10.1862980100232	4.85682278479605	2.04560299280485	3.03698329233492	3.86135620552556	-0.533933705865683	-0.549173499975504	-0.466682949818858	-0.379957583923808	-0.081515793395089	0.7749893369882	1.43170344384937	1.31768905368284
B3galt2	none	chr1	143639164	143642163	+	1.6334987645477	1.18386611473951	1.22220006692674	1.15229510398907	1.49767361973212	1.54444876832417	1.50762114797412	-0.533933705865683	-0.568577426593326	-0.53549288335524	-0.544442016607287	-0.592872954507576	-0.490696243798865	-0.45706684425779	-0.496406393144998
B3galt5	none	chr16	96279298	96282297	+	1.85004326935805	1.42303098640406	2.57284791158782	1.69306517472079	1.18718030832424	1.57040589048088	1.89221837960018	-0.533933705865683	-0.51054670356435	-0.53549288335524	-0.5089966313825	-0.537454563869547	-0.454827682095665	-0.534761856766743	-0.500224753935553
B3gat1	none	chr9	26753784	26756783	+	1.91124062941315	1.57250903119441	3.89235690104058	2.01651643198088	1.56159871325727	1.07722056950341	1.61530837282942	-0.533933705865683	-0.545841447281124	-0.538670715618922	-0.547111945050673	-0.537454563869547	-0.528358982079698	-0.50486296398767	-0.534019989143681
B3gat2	late	chr1	23760511	23763510	+	2.27371730050875	1.42901010819568	7.33709275846149	3.81066012459545	1.61639165056454	1.53147020724582	2.10759282931076	-0.533933705865683	-0.508291656606215	-0.501235155850423	-0.485523279463813	-0.537454563869547	-0.375939235665883	-0.467272876044209	-0.431155807108749
B3gat3	late	chr19	8918984	8921983	+	3.37997727073558	1.37519801207115	4.64747413984245	2.24394309724188	1.73510968139697	1.81699855096961	2.84601951403278	-0.533933705865683	-0.560434075945468	-0.212845577841129	0.20627690940635	1.42836210594057	1.05178590508245	2.94227416996599	2.09288270976497
B3glct	late	chr5	149676730	149679729	+	3.24346008292035	1.10613753144854	6.3406493917951	2.98687020376115	1.32416265159242	1.7650843066562	2.58449339652707	-0.533933705865683	-0.51537362621049	-0.500055831381539	-0.523284757798303	-0.511060621018035	-0.492045598519625	-0.257378893277299	-0.301349598862163
B3gnt2	early	chr11	22858046	22861045	-	11.2838516963136	2.12258823602287	14.9777893552041	7.38378573214051	2.52960727235242	4.04931105644657	6.66122405176322	-0.533933705865683	-0.443034680854768	-0.271026960132187	-0.239709059341624	0.0859540190880828	0.448926935764825	0.57839017244998	0.396207885753366
B3gnt3	late	chr8	71700290	71703289	-	2.48084682684909	1.43498922998729	3.26568743997304	1.89522221050835	1.34242696402818	1.27189898567873	2.19989616490102	-0.533933705865683	-0.55958926445082	-0.57177505765601	-0.474705714049549	-0.482036173231519	-0.414982537963055	-0.50486296398767	-0.50139469664705
B3gnt5	late	chr16	19759086	19762085	+	3.85072619423635	1.51869693506988	5.14569582317564	2.18329598650561	1.73510968139697	1.82997711204797	3.49214286316455	-0.533933705865683	-0.353304141115604	-0.528494646657724	-0.28336771487933	-0.206405150905092	-0.0528713991980732	-0.244707014724356	0.146775525368647
B3gnt6	none	chr7	98197982	98200981	-	1.44049170591238	1.73394531956798	1.24555420833298	1.27358932546161	1.42461636998909	1.63529869587265	1.26147891973345	-0.533933705865683	-0.38253480569627	-0.48862027853269	-0.364392138523324	-0.596493140994401	-0.488734186484811	-0.507875669708472	-0.392340767727219
B3gnt7	early	chr1	86301332	86304331	+	7.8191396193479	2.05681789631512	12.9031631269495	4.69509715616601	2.51134295991667	3.04996185341328	5.49204846762002	-0.533933705865683	-0.560093470578244	-0.0678267124075778	0.334797352221015	3.21570771776849	1.95957050246883	2.32413169084475	1.05595572710605
B3gnt8	asy	chr7	25625154	25628153	+	2.52792171919917	1.54859254402795	3.40581228841051	1.72844265598361	1.45201283864273	1.6223201347943	1.86145060107009	-0.533933705865683	-0.4249604369874	-0.444551584706533	-0.296518532290503	-0.260362612775742	-0.222230958801018	-0.363602713773849	-0.216442020401603
B3gntl1	early	chr11	121671654	121674653	-	7.60259511453754	2.12856735781448	11.1165713093719	6.60548114435842	2.20084964850879	2.73847638753277	5.01514790040372	-0.533933705865683	-0.54576276594719	-0.609777329087443	-0.660224583986095	-0.681539194289884	-0.43628098181544	-0.3809680018078	0.0431099764569257
B430010I23Rik	late	chr8	41016238	41019237	+	2.55145916537421	1.62034200552732	2.80249696874922	1.79414369261457	1.88122418088303	1.53147020724582	2.07682505078068	-0.533933705865683	-0.546828877865122	-0.538670715618922	-0.47805431292713	-0.537454563869547	-0.530591085612939	-0.50486296398767	-0.532001561955664
B430212C06Rik	none	chr18	67326711	67329710	-	1.60996131837266	1.3094276723634	1.70485232265577	1.66274161935265	1.17804815210636	1.71317006234278	1.30763058752858	-0.533933705865683	-0.604859600894098	-0.508416387550235	-0.547111945050673	-0.476957224126852	-0.414982537963055	-0.436243233824523	-0.534019989143681
B430306N03Rik	none	chr17	48314924	48317923	+	1.18157979798695	0.968617730241421	1.93060902291613	1.0967019191475	0.922347778005757	0.960413519798224	1.27686280899849	-0.533933705865683	-0.533933705865683	-0.563403330186631	-0.499150378708259	-0.592872954507576	-0.533933705865683	-0.563403330186631	-0.533933705865683
B4galnt1	late	chr10	127164359	127167358	+	3.78952883418125	1.24963645444727	11.6887477738249	4.9730630803739	1.72597752517909	1.90784847851809	3.07677785300841	-0.533933705865683	-0.681176353441825	-0.446519532461805	-0.535821860929413	-0.386314747281353	-0.378444728828839	-0.42212349945926	-0.278457140273769
B4galnt2	late	chr11	95913392	95916391	-	4.11434559139679	1.60838376194409	5.68284107551924	2.60782576165948	1.36069127646394	1.73912718449949	2.18451227563597	-0.533933705865683	-0.592205659956974	-0.570285226953683	-0.559461669854259	-0.594731228372315	-0.561475213395941	-0.533112993531705	-0.539466896329412
B4galnt3	mid	chr6	120293060	120296059	-	4.33559758544215	1.62632112731893	8.15448770768001	3.56301775575569	1.92688496197242	2.19337682224189	3.23061674565884	-0.533933705865683	-0.3697847733225	-0.228686233063461	0.0436253589669453	0.439889618845026	1.87633103497926	1.57971651203252	1.17893535480244
B4galnt4	early	chr7	141059604	141062603	+	5.39949015255391	1.4828222043202	11.7627025549446	3.86625330943702	2.37436061664848	2.77741207076784	5.27667401790943	-0.533933705865683	-0.346279071538582	-0.58953564657766	-0.458440393048102	-0.354313462826414	0.00647908977901114	0.683758992082085	0.742233706407711
B4galt1	early	chr4	40852506	40855505	-	5.58308223271921	1.57250903119441	8.91349730338292	3.48720886733535	2.00907436793333	2.55677653243581	3.64598175581497	-0.533933705865683	-0.292009959049418	-0.0103143112129126	0.36432024775845	1.66340506569727	2.82526846618639	1.91819247555006	1.09387218538468
B4galt2	mid	chr4	117880792	117883791	-	3.08340544893009	1.51271781327827	7.58231124322705	4.03303286396176	1.46114499486061	2.59571221567088	3.13831341006858	-0.533933705865683	-0.185854423599532	-0.104254977025121	0.766971860700686	2.39566621730593	3.37708732059357	0.988212100647172	0.507780529897993
B4galt3	mid	chr1	171268908	171271907	+	5.64427959277431	1.93125633869123	5.53882387018074	2.70890427955326	1.71684536896121	2.8163477540029	3.09216174227346	-0.533933705865683	-0.294240406042925	-0.14316429766108	0.714181469701706	2.20658076060833	3.53415736035151	2.10373357438366	2.40595502229516
B4galt4	late	chr16	38740764	38743763	+	1.85004326935805	1.23169908907242	4.19596073932174	1.80425154440394	1.29676618293879	1.53147020724582	2.13836060784085	-0.533933705865683	-0.546320210944916	-0.515950189780533	-0.546042750500093	-0.486844734220443	-0.521174431625064	-0.505233907554636	-0.505230391559548
B4galt5	early	chr2	167347684	167350683	-	4.24615528997701	1.37519801207115	9.76203110780977	4.61423434185098	2.00907436793333	2.5308194102791	3.13831341006858	-0.533933705865683	-0.388436953666406	-0.401163803617857	-0.244818776444036	-0.132064934376229	0.363892391252938	0.330749895333931	0.348341727022499
B4galt6	mid	chr18	20744905	20747904	-	3.43646714155567	1.47684308252859	5.87745892057127	2.75438961260546	1.86295986844727	2.05061265037999	3.49214286316455	-0.533933705865683	-0.46582436102879	-0.326539709259082	-0.301408246639347	0.0455414779432042	1.33460489941142	2.81750013968451	2.6701275701858
B4galt7	late	chr13	55598396	55601395	+	2.88569090105976	1.29746942878018	3.10610080703038	1.82952117387739	1.57986302569303	1.97274128390987	2.19989616490102	-0.533933705865683	-0.611945213759665	-0.468220263474079	-0.0982197608301845	1.25839039923803	0.527650332641178	-0.0971010164386076	-0.248404248045438
B4gat1	late	chr19	5037326	5040325	+	4.10963810216178	1.58446727477763	6.80773221991997	3.22440472081153	1.64378811921818	1.80401998989126	2.43065450387665	-0.533933705865683	-0.858928752554541	-0.533933705865683	-0.858928752554541	-0.533933705865683	-0.858928752554541	0.243016414913227	-0.835385672009438
B830017H08Rik	mid	chr16	17831621	17834620	+	3.634181689426	1.33334415952986	7.93651572122174	3.05257124039211	1.73510968139697	2.19337682224189	2.59987728579211	-0.533933705865683	-0.533933705865683	-0.431160524428867	-0.464367050473186	-0.533933705865683	-0.492928347332106	-0.533933705865683	-0.494387965956972
B930018H19Rik	none	chr8	34638817	34641816	-	1.46402915208742	1.47684308252859	1.11321407369761	1.1421872521997	1.55246655703939	1.01232776411164	1.33839836605866	-0.533933705865683	-0.545942257850185	-0.505238555286553	-0.544442016607287	-0.476957224126852	-0.568577426593326	-0.533933705865683	-0.568577426593326
B930092H01Rik	late	chr9	61292310	61295309	-	7.10360125562672	1.55457166581956	11.7432407704394	2.49158546608164	1.67118458787182	1.82997711204797	3.1075456315385	-0.533933705865683	-0.566893147472442	-0.529805745252362	-0.57230014397661	-0.449893895166127	-0.514073618171046	-0.473223750579284	-0.400824557342634
B9d1	mid	chr11	61503644	61506643	+	6.03970868851497	2.67864656264294	6.73766979570124	3.97238575322549	1.78077046248636	2.56975509351417	3.49214286316455	-0.533933705865683	-0.314482276035341	-0.208642406097561	0.206754425607941	1.30720476554624	2.06858368171461	2.33291080275875	2.42177940227806
B9d2	asy	chr7	25679280	25682279	+	2.70680631012947	1.51271781327827	3.45641292812403	2.51685509555508	1.32416265159242	1.64827725695101	1.96913782592539	-0.533933705865683	-0.305698926782601	-0.224553753490266	0.0368040239367347	0.901528429323352	1.22274742582186	1.17336086037808	0.665525745804157
Baalc	none	chr15	38931644	38934643	+	1.26631460421709	1.72198707598475	1.06650579088512	1.18261865935721	1.49767361973212	1.23296330244367	1.27686280899849	-0.533933705865683	-0.51054670356435	-0.563403330186631	-0.533933705865683	-0.592872954507576	-0.533933705865683	-0.563403330186631	-0.500224753935553
Baat	none	chr4	49501621	49504620	-	0.988572739351631	1.44694747357052	0.840749090624765	1.39993747282883	1.41548421377121	1.37572747430556	1.26147891973345	-0.533933705865683	-0.456758065682585	-0.489397395962634	-0.205141313712696	0.808557429577094	0.695618381118445	-0.331000148320267	-0.239268921113183
Babam1	early	chr8	71395361	71398360	+	3.48354203390575	1.45890571715375	2.80638932565026	1.95586932124461	2.21911396094454	1.73912718449949	2.58449339652707	-0.533933705865683	-0.287980624942801	-0.268862593161605	0.0861563911769842	0.519675413036888	0.484575080083288	0.304170796491637	0.400628658432772
Bace1	mid	chr9	45838418	45841417	+	2.74446622400953	1.47086396073697	3.78726326471248	2.01146250608619	1.39721990133545	2.14146257792847	2.43065450387665	-0.533933705865683	-0.510020474718891	-0.549761852628641	-0.66191862244062	-0.725030043864188	-0.423042853571502	-0.348431036260922	-0.167908913498941
Bace2	late	chr16	97355242	97358241	+	2.10424768804847	1.69209146702668	3.65103077317606	1.72338873008892	1.57986302569303	1.70019150126442	2.19989616490102	-0.533933705865683	-0.533933705865683	-0.533933705865683	-0.533933705865683	-0.476957224126852	-0.454827682095665	-0.46563946959084	-0.494387965956972
Bach1	early	chr16	87697504	87700503	+	5.04172097069332	1.7459035631512	9.29105592278386	3.58323345933444	2.20084964850879	1.97274128390987	3.52291064169464	-0.533933705865683	-0.219434034812686	-0.156833036825569	0.541800177609747	1.4948801899939	2.52087640718128	1.54123433865209	2.12767484632078
Bach2	mid	chr4	32237304	32240303	+	2.89039839029477	1.33334415952986	12.4166185143194	5.36726930015963	1.87209202466515	2.20635538332024	3.26138452418892	-0.533933705865683	-0.502112411921736	-0.515083481815286	-0.519314643997706	-0.499848056971663	-0.509363325698055	-0.410964622764553	-0.345397758200321
Bach2os	none	chr4	32570209	32573208	-	1.94419305405821	1.63827937090216	2.22253579049417	1.56166310145888	1.31503049537454	1.53147020724582	1.79991504400992	-0.533933705865683	-0.557007716712184	-0.573667627754898	-0.536077985712872	-0.426617782593477	-0.523141048363984	-0.446404510259844	-0.539466896329412
Bad	mid	chr19	6949267	6952266	+	6.09149107010005	1.91331897331639	7.55506474491976	4.22002812206525	1.70771321274333	2.94613336478644	3.72290120214018	-0.533933705865683	-0.482926273686242	-0.444033555547204	0.317632371503777	0.997589133014135	1.33253599732004	1.16094048452616	0.712217860910496
Bag1	mid	chr4	40946795	40949794	-	3.37526978150057	1.3094276723634	4.48010279309771	2.59266398397542	1.87209202466515	2.0765697725367	3.03062618521329	-0.533933705865683	-0.363296261074891	-0.0975766799663625	0.717889157650832	3.52742740520482	3.18019375212292	2.17338005032742	1.82957111986865
Bag3	mid	chr7	128522116	128525115	+	3.80365130188628	1.4828222043202	7.71465137786243	3.55290990396631	1.80816693114	2.46592660488733	3.43060730610438	-0.533933705865683	-0.316474009705645	-0.234502325821125	0.478402586427407	1.08737629713347	1.90732626315861	0.559348372944728	0.475143965529992
Bag4	early	chr8	25783699	25786698	-	6.27508315026535	1.73992444135959	11.9339662585904	6.53978010772746	3.36976564439727	3.73782559056606	5.1536029037891	-0.533933705865683	-0.345401099817727	-0.151559349627668	1.00492698775518	3.26774860371997	4.35107643851606	3.55963652502841	3.37512536134776
Bag5	mid	chr12	111711454	111714453	-	3.7565764095362	1.3094276723634	8.21676541809666	3.05257124039211	1.75337399383273	2.38805523841721	2.86140340329783	-0.533933705865683	-0.17193634047587	-0.815280550670955	-0.189055940687537	0.229257200793845	0.496326183631547	0.672242477866142	0.920916113650708
Bag6	mid	chr17	35134218	35137217	+	6.35981795649549	1.94321458227446	6.12267740533683	3.90668471659454	1.91775280575454	2.90719768155138	4.38440844053699	-0.533933705865683	-0.414258753725995	0.0925078099473216	0.71456626132221	3.28461477835595	3.89623602212063	3.06568246537375	1.55415999685896
Bahcc1	early	chr11	120231447	120234446	+	5.97851132845986	1.69807058881829	11.797733767054	6.05965714773202	2.20084964850879	2.58273365459252	3.86135620552556	-0.533933705865683	-0.458924246308992	-0.328954481900286	-0.0867188945084023	0.655748702195443	1.48250601756183	1.97650883768986	0.804558743485204
Bahd1	mid	chr2	118899953	118902952	+	3.40822220614562	1.05232543532401	16.114357570308	5.41275463321183	1.94514927440818	2.23231250547695	3.6921334236101	-0.533933705865683	-0.349776447726262	-0.364110244042765	0.218285450787334	0.769101219968316	2.63339912490165	2.9400275714797	3.19314311273005
Baiap2	mid	chr11	119941616	119944615	+	3.28582748603542	1.50075956969504	6.86611757343558	3.06773301807617	1.77163830626848	2.25826962763366	2.09220894004572	-0.533933705865683	-0.334306872051183	-0.0308917341685827	0.775815932010078	2.51592509649896	3.42479889651577	1.66750969218808	1.17309261726643
Baiap2l1	mid	chr5	144356613	144359612	-	3.60593675401595	1.60838376194409	7.1074437013001	4.16948886311836	1.80816693114	2.03763408930164	3.13831341006858	-0.533933705865683	-0.511122266692686	-0.454002033393951	-0.35778091818135	-0.1235917526555	0.250668652770167	0.00991968180995269	-0.136456024895986
Baiap2l2	none	chr15	79259798	79262797	-	1.85945824782807	1.36921889027954	3.4719823557282	2.35512946692504	1.17804815210636	1.66125581802936	1.67684392988959	-0.533933705865683	-0.508291656606215	-0.529145602681811	-0.485523279463813	-0.482036173231519	-0.490696243798865	-0.495914350512266	-0.463781100648359
Baiap3	asy	chr17	25242812	25245811	-	2.55145916537421	1.30344855057179	4.12979067200405	1.95586932124461	1.17804815210636	1.68721294018607	1.73837948694975	-0.533933705865683	-0.503696397168684	-0.487717723079555	-0.249809785787042	0.0525877324578174	0.50884038381188	-0.0494851719790179	-0.0947330614781986
Bak1	late	chr17	27027088	27030087	-	3.60593675401595	1.75188268494282	3.29293393828033	1.68295732293141	1.6346559630003	1.21998474136531	2.15374449710589	-0.533933705865683	-0.51529257052235	-0.43538897011803	-0.426879195224821	0.206608400068181	0.133786876167718	0.621350913200989	0.0991687549282608
Bambi	mid	chr18	3506423	3509422	+	4.94286369675816	1.72198707598475	10.742905046872	5.19543581974021	1.86295986844727	2.58273365459252	3.52291064169464	-0.533933705865683	-0.233018375704417	-0.0129969815484229	3.14663876915865	2.80578443493911	2.34411587754528	0.362539576827619	0.225532900555373
Banf1	early	chr19	5365669	5368668	-	15.4405646908255	2.12258823602287	16.5697633277297	7.67691343403247	3.1414617389503	4.62036774389416	9.01495910931466	-0.533933705865683	-0.301781937492747	-0.571727205799695	0.173610852079444	0.794061062956245	1.1719185912381	0.814726299888129	0.991197013536089
Banf2	none	chr2	144031559	144034558	+	1.55347144755256	1.62034200552732	1.35454020156212	1.5060699166173	1.67118458787182	1.38870603538392	1.58454059429933	-0.533933705865683	-0.533933705865683	-0.533933705865683	-0.474213304225076	-0.476957224126852	-0.492928347332106	-0.533933705865683	-0.533933705865683
Banp	early	chr8	121948250	121951249	+	5.98321881769487	2.08671350527318	9.35722599010155	5.49361744752686	2.91315783350333	3.33549019713707	3.90750787332069	-0.533933705865683	-0.517297753124334	-0.497686934037359	-0.341664463784138	-0.0920563035037214	0.157279394913928	-0.334304575364958	-0.355586865869381
Bap1	early	chr14	31249950	31252949	+	6.20447081174024	1.84156951181702	15.9859097925737	6.49429477467526	2.37436061664848	3.23166170851024	4.23056954788657	-0.533933705865683	-0.366093251049296	-0.25623777458065	0.929601367958619	2.34704183577645	3.81722626573259	2.83715795957054	2.20981929402132
Bard1	mid	chr1	71101647	71104646	-	5.0323059922233	1.87146512077509	6.45742009882632	3.09805657344431	1.97254574306182	2.92017624262973	3.8767400947906	-0.533933705865683	-0.463495124239994	-0.432982943730449	-0.401056037571184	-0.124623495177675	0.38324323385522	-0.125294295278741	-0.0947659564713988
Barhl1	none	chr2	28914913	28917912	-	1.95831552176323	1.47684308252859	5.38312959413912	2.04683998734901	1.15065168345273	1.32381322999215	1.52300503723917	-0.533933705865683	-0.593507925583666	-0.547976279807051	-0.533854579252327	-0.540787981296378	-0.526692449480688	-0.533112993531705	-0.573527675990694
Barhl2	mid	chr5	106456667	106459666	-	2.74917371324454	1.3094276723634	8.26347370090915	5.36726930015963	1.6346559630003	2.05061265037999	2.9998584066832	-0.533933705865683	-0.545942257850185	-0.465418251933689	-0.319414983084158	-0.249051299326827	0.197845802774477	-0.124168287138976	-0.228483602665556
Barx1	none	chr13	48661498	48664497	+	1.62879127531269	1.21376172369758	3.32796515038969	1.98113895071806	1.36069127646394	1.7910414288129	1.78453115474488	-0.533933705865683	-0.472896102320369	-0.364204247986435	-0.319989170553491	-0.426617782593477	-0.261419660461025	-0.467272876044209	-0.280460680574329
Barx2	late	chr9	31911963	31914962	-	2.81978605176965	1.27355294161372	6.13046211913891	3.34569894228407	1.85382771222939	1.94678416175316	2.86140340329783	-0.533933705865683	-0.508291656606215	-0.499675978360861	-0.509658689449865	-0.36300426064919	-0.211917800453926	-0.309005041099596	-0.424235361817296
Basp1	mid	chr15	25412199	25415198	-	7.31073078196706	1.94919370406607	13.6037873691368	5.23586722689772	1.99081005549757	2.80336919292455	4.50747955465733	-0.533933705865683	-0.412944953446271	-0.26150108951327	0.000689408162217077	0.436232236967865	2.02128578428977	1.85612830295743	1.32707275484847
Batf	none	chr12	85685169	85688168	+	1.90182565094314	1.38715625565438	2.86866703606691	1.72844265598361	1.11412305858121	1.40168459646227	1.59992448356438	-0.533933705865683	-0.533933705865683	-0.533933705865683	-0.533933705865683	-0.533933705865683	-0.533933705865683	-0.475040244747298	-0.460679014026842
Batf2	early	chr19	6139483	6142482	+	5.43244257719896	1.6143628837357	7.9520851488259	4.33626841764309	2.15518886741939	3.04996185341328	3.70751731287514	-0.533933705865683	-0.545841447281124	-0.507042544751788	-0.455752042308507	-0.486844734220443	-0.414982537963055	-0.440990733785408	-0.392340767727219
Batf3	asy	chr1	191096883	191099882	+	2.40552699908897	1.23169908907242	6.0720767656233	2.67858072418513	1.45201283864273	1.89486991743974	1.92298615813026	-0.533933705865683	-0.556815311202898	-0.491566068443795	-0.535749248012282	-0.378958242109121	-0.408513242751957	-0.483545692923712	-0.512158794467696
Bax	early	chr7	45464545	45467544	-	11.9005327860996	3.34830820330368	11.7821643394498	9.93096438306373	4.42909576567121	8.05968642965807	13.3070642142614	-0.533933705865683	-0.230152902011231	0.0807441942400924	1.46365466478629	3.749397220792	4.26677722620246	3.1047817468215	2.66887060747386
Baz1a	mid	chr12	54984437	54987436	-	3.99195087128659	1.26757381982211	10.4860094914033	4.58391078648285	1.58899518191091	2.80336919292455	4.10749843376623	-0.533933705865683	-0.560682483602516	-0.561717119182954	-0.610248709201685	-0.553617858946101	-0.274014451409056	0.194937808764198	0.345583247062511
Baz1b	early	chr5	135185764	135188763	+	9.18901898673516	1.73992444135959	9.80873939062226	5.51383315110561	2.88576136484969	4.8929175265396	5.67665513880053	-0.533933705865683	-0.441578765310589	-0.352864210950647	-0.250557834153412	0.235654727629495	1.21996243386585	1.03138233226595	0.895520581084739
Baz2a	late	chr10	128091283	128094282	+	3.68596407101108	1.41107274282084	6.09932326393059	3.13848798060182	1.68944890030757	1.72614862342113	3.47675897389951	-0.533933705865683	-0.331774877110621	-0.135687601567935	0.317476481275244	1.93801027354204	3.26241250099396	2.54004410637025	1.54322697425141
Baz2b	late	chr2	60207660	60210659	-	2.69739133165945	1.24365733265565	5.17294232148293	2.69374250186919	1.71684536896121	1.85593423420468	2.79986784623766	-0.533933705865683	-0.493240817229143	-0.469649264481037	-0.447331629386437	-0.406761843771438	-0.163889555188381	-0.0800096478218771	0.196956522908246
BB014433	none	chr8	15044579	15047578	-	1.59113136143263	1.76384092852604	1.24555420833298	1.49090813893323	1.81729908735788	1.37572747430556	1.55377281576925	-0.533933705865683	-0.496283104621702	-0.533933705865683	-0.5089966313825	-0.533933705865683	-0.533933705865683	-0.533933705865683	-0.533933705865683
BB123696	none	chr13	52734109	52737108	-	1.28043707192211	1.27953206340533	1.08207521848928	1.48585421303854	1.32416265159242	1.34977035214886	1.27686280899849	-0.533933705865683	-0.533832895296613	-0.538670715618922	-0.570215880166455	-0.537454563869547	-0.570215880166455	-0.571044031067516	-0.570215880166455
BB218582	none	chr2	106641889	106644888	-	1.0309401424667	1.2197408454892	1.22220006692674	1.80930547029863	1.62552380678242	1.58338445155923	1.1691755841432	-0.533933705865683	-0.519448059986862	-0.501235155850423	-0.572269726593416	-0.537454563869547	-0.559422876934215	-0.495914350512266	-0.471995927173471
BB557941	mid	chr2	57180255	57183254	-	3.07399047046007	1.26159469803049	3.75223205260312	2.42588442945068	1.73510968139697	2.03763408930164	2.50757395020186	-0.533933705865683	-0.523206279580993	-0.538670715618922	-0.522976535064623	-0.482036173231519	-0.528358982079698	-0.571044031067516	-0.534019989143681
Bbc3	early	chr7	16308116	16311115	+	8.05451408109829	2.54112676143583	15.4876881092405	12.9026728091408	3.62546601849788	4.1531395450734	7.23042795456977	-0.533933705865683	-0.0138615884378957	0.497739157645248	2.84677451489528	6.75015344527713	6.71183712355463	3.17775195899242	2.81719108210392
Bbip1	mid	chr19	53943128	53946127	-	3.34231735685551	1.32736503773824	5.71397993072757	3.03740946270804	1.62552380678242	2.28422674979037	3.06139396374337	-0.533933705865683	-0.401751015517254	-0.338357555308191	0.731334508973468	1.38291314920498	2.42332310886153	1.95732725982983	2.26050248024532
Bbof1	mid	chr12	84407571	84410570	+	4.1190530806318	2.02094316556543	7.89759215221133	3.30526753512655	1.58899518191091	2.43996948273062	3.12292952080354	-0.533933705865683	-0.458464452000972	-0.395062677832253	-0.0904132514334217	0.654154616598529	0.680967733593455	0.590768339001753	0.378929388475285
Bbs1	asy	chr19	4896218	4899217	-	4.20378788686194	1.69209146702668	6.86222521653454	2.0064085801915	1.86295986844727	1.73912718449949	1.86145060107009	-0.533933705865683	-0.505633690180691	-0.558035610656186	-0.445859354479554	-0.402606045098914	0.120608601987169	-0.0909416915985698	-0.164044249616967
Bbs12	late	chr3	37311054	37314053	+	3.07869795969508	1.1778869929479	4.14146774270718	1.89522221050835	1.59812733812879	1.57040589048088	2.96909062815312	-0.533933705865683	-0.583479427333629	-0.47437079895205	-0.216156630520221	0.0838721435334093	0.346300685155409	0.728767404191082	1.10247820436564
Bbs2	early	chr8	94097429	94100428	-	3.29524246450544	1.43498922998729	4.98610919023298	2.16308028292686	2.08213161767636	2.56975509351417	2.58449339652707	-0.533933705865683	-0.619108797464988	-0.564789345616815	-0.502380802016731	-0.291596069714895	-0.0724634584691763	-0.0542441271953122	0.00351071693640818
Bbs4	none	chr9	59326014	59329013	-	1.46873664132242	1.3094276723634	1.42071026887981	1.61220236040577	1.10499090236333	1.55742732940253	1.41531781238387	-0.533933705865683	-0.528874690587005	-0.463893365275224	-0.400289656585651	0.0155953448467228	0.193629030722568	0.752099950673577	0.68365153229312
Bbs5	late	chr2	69645671	69648670	+	2.86686094411973	1.48880132611181	4.26602316354047	2.00135465429681	1.30589833915667	1.54444876832417	2.49219006093682	-0.533933705865683	-0.548927264647309	-0.497073553856035	-0.595653894340762	-0.427546425413254	0.0851390235997355	1.01828446968776	0.854688929543179
Bbs7	asy	chr3	36611978	36614977	-	2.1183701557535	1.41107274282084	3.25790272617096	2.06705569092777	1.09585874614545	1.28487754675708	1.99990560445547	-0.533933705865683	-0.535936762081357	-0.510532146628798	-0.46916198959322	-0.332579641488156	-0.272065959651703	-0.184935566497881	-0.129788867558718
Bbs9	mid	chr9	22474367	22477366	+	3.13048034128016	1.7459035631512	4.9783244764309	2.2793205785047	1.71684536896121	2.32316243302543	2.29219950049127	-0.533933705865683	-0.54747603666825	-0.478833343241968	-0.543043870600668	-0.451898374079461	-0.279334451792199	-0.0830540080860847	-0.0543998143373752
Bbx	late	chr16	50430891	50433890	-	2.37257457444391	1.10015840965692	5.2858206716131	2.43599228124006	1.81729908735788	1.86891279528303	2.76910006770757	-0.533933705865683	-0.590986147945166	-0.539567275166607	-0.650760632542205	-0.684563885603718	-0.685470275312627	-0.075141665520456	0.187753863425175
BC004004	mid	chr17	29267453	29270452	+	3.24346008292035	1.56652990940279	4.53848814661331	2.63814931702762	1.57986302569303	2.18039826116354	2.76910006770757	-0.533933705865683	-0.494023726947442	-0.467271373946747	-0.262549829363565	0.142137211093527	0.240123639919333	-0.0072610551929478	-0.16826442523574
BC005537	early	chr13	24800157	24803156	+	4.88637382593806	1.55457166581956	7.11912077200322	3.64388057007071	2.02733868036909	2.49188372704404	3.53829453095968	-0.533933705865683	-0.0873104448144371	0.577246123098432	3.30592746890302	6.34736990006698	5.6280804712524	2.59900372213904	1.71050962512174
BC005561	mid	chr5	104506852	104509851	+	2.34432963903387	1.64425849269377	3.46030528502507	1.80930547029863	1.68944890030757	2.08954833361505	1.98452171519043	-0.533933705865683	-0.379891651251102	-0.138169946992107	0.769113349783605	2.77185356786996	3.89717357960908	3.09572422075058	2.34420870677823
BC005624	mid	chr2	30980702	30983701	-	3.46471207696572	1.87146512077509	6.0526149811181	4.47777834269438	1.73510968139697	2.05061265037999	3.26138452418892	-0.533933705865683	-0.0873483865729818	-0.0797385150177839	1.11294090145576	3.01594197803816	3.52635316022488	1.56662116391033	1.29737814630714
BC016579	late	chr16	45652569	45655568	-	2.11366266651849	1.32138591594663	2.51446255807221	1.6425259157739	1.42461636998909	1.66125581802936	2.09220894004572	-0.533933705865683	-0.476858636906321	-0.479875026675362	-0.453202370116593	-0.540787981296378	-0.415186562889191	-0.506409413394513	-0.441085268946235
BC017158	late	chr7	128296596	128299595	-	2.69739133165945	1.78177829390089	5.20408117669125	2.08727139450652	1.42461636998909	1.41466315754063	2.47680617167177	-0.533933705865683	-0.513218606234036	-0.504387043063314	-0.631163510340505	-0.694222851096937	-0.662141107974701	-0.481095232462563	-0.299792496759764
BC021767	none	chr3	94669197	94672196	-	0.833225594596375	0.472350621537483	0.836856733723724	0.65701036630956	0.666647403905151	0.493185320977466	0.569203902806557	-0.533933705865683	-0.519552167531616	-0.529145602681811	-0.496128727676264	-0.315781003413785	-0.156501492922958	-0.275011969885176	-0.33231679523617
BC024139	asy	chr15	76123840	76126839	-	2.04775781722838	1.38117713386277	2.12522686796816	1.83962902566677	1.30589833915667	1.32381322999215	1.6460761513595	-0.533933705865683	-0.533933705865683	-0.533933705865683	-0.533933705865683	-0.533933705865683	-0.492928347332106	-0.495086199611207	-0.500224753935553
BC024386	asy	chr7	140904514	140907513	+	2.41964946679399	1.18984523653113	3.07106959492102	1.7334965818783	1.19631246454212	1.4795559629324	1.87683449033513	-0.533933705865683	-0.446413421778116	-0.627586264957739	-0.281622432075213	-0.10924200672944	-0.0803511482794649	-0.282274290651779	-0.131338421496216
BC024978	early	chr7	27194281	27197280	+	12.7761257838111	2.53514763964421	11.1126789524708	6.9339863275132	2.40175708530212	4.64632486605087	5.8151101421859	-0.533933705865683	-0.52188400571835	-0.536386049354362	-0.221433913821723	0.0480326416088013	0.245166542929862	-0.232836832527256	-0.447570059096335
BC028528	mid	chr3	95890431	95893430	-	3.5729843293709	1.33932328132147	5.54271622708178	2.09232532040121	1.64378811921818	2.11550545577176	2.66141284285228	-0.533933705865683	-0.422926846240624	-0.590468248897975	-0.23376673512078	-0.095970408236928	0.807249908607953	0.708633658522938	0.554253587453472
BC029722	late	chr2	155817927	155820926	-	2.7303437563045	1.53065517865311	3.81840211992081	2.05694783913839	1.35155912024606	1.98571984498822	2.89217118182791	-0.533933705865683	-0.0134939934687439	-0.498294879593861	0.741419654402229	1.6603797198975	2.70924991897876	3.22325141707779	1.04608255890966
BC030500	early	chr8	58910757	58913756	+	2.33962214979886	1.4409683517789	3.80672504921769	1.69811910061548	2.00907436793333	1.99869840606657	1.79991504400992	-0.533933705865683	-0.533933705865683	-0.533933705865683	-0.533933705865683	-0.533933705865683	-0.454827682095665	-0.445593514726931	-0.42113327519578
BC030867	mid	chr11	102247382	102250381	+	6.1197360055101	1.97908931302414	7.03348892018032	3.56807168165038	1.71684536896121	2.3620981162605	3.26138452418892	-0.533933705865683	-0.457720440002075	-0.473137538361137	-0.137255437782453	0.831690568498491	1.20667934815403	1.26945625336469	1.23703524147642
BC031181	mid	chr18	75004368	75007367	+	3.21992263674531	1.25561557623888	3.82618683372289	1.66274161935265	1.46114499486061	2.2193339443986	2.43065450387665	-0.533933705865683	-0.0839877016840491	0.166918754862465	1.65997648846343	2.3939211039925	3.58800096257359	1.87839248979299	1.76790042443869
BC035044	none	chr6	128889627	128892626	-	1.01211018552667	1.02242982636594	0.879672659635171	1.10680977093687	1.16891599588848	1.21998474136531	1.18455947340824	-0.533933705865683	-0.545841447281124	-0.538670715618922	-0.547111945050673	-0.537454563869547	-0.528358982079698	-0.50486296398767	-0.463180379477638
BC039966	none	chr4	153949004	153952003	-	1.77001595236292	1.25561557623888	1.58029690182247	1.53133954609074	1.38808774511757	1.21998474136531	1.1691755841432	-0.533933705865683	-0.552566985402493	-0.59448192292065	-0.374677901171309	-0.325014995033184	-0.177818068489112	-0.291934797286493	-0.499476722473231
BC048403	mid	chr10	121738437	121741436	+	5.96909634998985	1.62632112731893	9.57909033346086	5.9282550744701	1.96341358684394	3.58208285762581	4.18441788009144	-0.533933705865683	-0.560901888512298	-0.434737585350614	-0.159165738574124	0.350005342204796	0.716196111422921	0.448000187613728	0.908256340286378
BC048602	none	chr15	35327036	35330035	-	1.1533348625769	1.18386611473951	1.39735612747357	1.24831969598816	1.25110540184939	1.41466315754063	1.01533669149278	-0.533933705865683	-0.533933705865683	-0.533933705865683	-0.533933705865683	-0.476957224126852	-0.533933705865683	-0.533933705865683	-0.533933705865683
BC048679	none	chr7	81496782	81499781	-	1.68528114613278	1.18386611473951	1.37789434296836	1.42520710230228	1.21457677697788	1.42764171861898	1.41531781238387	-0.533933705865683	-0.570215880166455	-0.566581162450312	-0.570215880166455	-0.592872954507576	-0.570215880166455	-0.599685504487401	-0.570215880166455
BC049715	early	chr6	136826485	136829484	+	5.44656504490399	1.85352775540025	4.58908878632684	2.76449746439484	2.47481433504515	2.72549782645442	4.04596287670607	-0.533933705865683	-0.484335989508227	-0.469356677728947	-0.318753384604316	-0.188432824461611	-0.185232819373242	-0.434188628828568	-0.466089228526933
BC049762	early	chr11	51261547	51264546	-	6.13856596245013	1.88342336435832	11.898935046481	6.433647663939	2.07299946145848	2.64762645998429	4.29210510494674	-0.533933705865683	-0.524964155564543	-0.401326905994971	0.138188236919967	0.664577227246802	0.236609062205705	-0.272318807156443	-0.278659285596285
BC051019	asy	chr7	109719517	109722516	-	2.14190760192853	1.38117713386277	1.92671666601509	1.51617776840668	1.52507008838576	1.3367917910705	1.83068282254001	-0.533933705865683	-0.568476616024265	-0.538670715618922	-0.489364288165888	-0.371199391955455	-0.414982537963055	-0.343859358497662	-0.430555085938007
BC051142	late	chr17	34397320	34400319	+	2.55145916537421	1.3512815249047	4.25823844973839	2.10748709808528	1.50680577595	1.98571984498822	2.03067338298555	-0.533933705865683	-0.51054670356435	-0.470980827781732	-0.474213304225076	-0.419980742388021	-0.375721657247997	-0.46563946959084	-0.460679014026842
BC051226	early	chr17	33907710	33910709	-	6.88705675081636	2.06279701810673	8.30628962682059	5.21565152331897	2.42002139773788	3.62101854086087	4.12288232303128	-0.533933705865683	-0.307056200740381	-0.385240506644093	2.10932819742226	0.829275015177698	5.10070788406079	2.49423015794565	2.19765619002557
BC051537	none	chr17	34093810	34096809	-	1.96302301099824	1.50075956969504	3.19562501575431	2.16308028292686	1.47940930729636	1.18104905813025	1.84606671180505	-0.533933705865683	-0.432571364157075	-0.303859271463187	-0.275736393766543	-0.0211453723715034	0.14582242989782	-0.325373668339291	-0.36908724646147
BC052040	early	chr2	115580216	115583215	+	6.58106995054086	1.70404971060991	8.99912915520582	6.62569684793717	2.83096842754242	2.59571221567088	3.23061674565884	-0.533933705865683	-0.528743809970617	-0.465839755520937	-0.437503481700504	-0.38385511214314	0.361457865362193	1.11216405957453	1.61498732546079
BC055324	mid	chr1	163993297	163996296	-	4.83929893358799	1.79971565927573	5.85021242226399	2.13781065345341	1.86295986844727	2.19337682224189	3.12292952080354	-0.533933705865683	-0.511583030176667	-0.503238904218842	-0.401694603103254	-0.140380383997311	0.489999225782462	0.496363373086342	0.491413976606088
BC061212	none	chr5	94069046	94072045	-	0.00470748923500777	0.00597912179161371	0.00389235690104058	0.00505392589468892	0.00913215621787878	0.0129785610783544	0.0153838892650421	-0.533933705865683	-0.713011514697568	-0.533933705865683	-0.713011514697568	-0.533933705865683	-0.713011514697568	-0.533933705865683	-0.713011514697568
BC064078	none	chr6	128991540	128994539	+	1.1533348625769	1.2197408454892	1.58808161562456	1.04616266020061	1.43374852620697	1.32381322999215	1.1691755841432	-0.533933705865683	-0.533933705865683	-0.533933705865683	-0.5089966313825	-0.533933705865683	-0.533933705865683	-0.504486975845315	-0.533933705865683
BC065397	mid	chrX	136740388	136743387	+	6.5481175258958	0.926763877700125	5.7645805704411	3.72474338438573	1.75337399383273	2.64762645998429	5.36897735349968	-0.533933705865683	-0.486360963601253	-0.371343353672521	-0.341226174871837	0.0349358051374464	0.9131466108286	1.71863398450786	1.42435016880564
BC080695	none	chr4	143550200	143553199	+	0.00470748923500777	0.00597912179161371	0.00389235690104058	0.00505392589468892	0.00913215621787878	0.0129785610783544	0.0153838892650421	-0.533933705865683	-0.545942257850185	-0.505238555286553	-0.544442016607287	-0.476957224126852	-0.494825778071564	-0.533933705865683	-0.50332684055707
Bcam	early	chr7	19769517	19772516	-	4.86283637976302	1.63827937090216	7.02570420637824	3.4669931637566	2.03647083658697	2.55677653243581	3.33830397051413	-0.533933705865683	-0.434699634163307	-0.362089461610697	-0.133985698275815	0.77468389634219	0.960039578050637	1.44157395976343	0.341580571704453
Bcan	asy	chr3	87998135	88001134	-	2.33491466056385	1.31540679415502	4.99000154713402	2.42083050355599	1.10499090236333	1.34977035214886	1.84606671180505	-0.533933705865683	-0.568476616024265	-0.538670715618922	-0.465228877136844	-0.315781003413785	-0.106231090328431	-0.116674685934625	-0.223625276400919
Bcap29	mid	chr12	31633100	31636099	-	7.47078541595733	1.44694747357052	13.5531867294233	3.48720886733535	1.79903477492212	3.03698329233492	5.49204846762002	-0.533933705865683	-0.510990408166358	-0.575457939757924	-0.667730472333414	-0.76832486073324	-0.57626356976115	-0.497851624381151	-0.182485965246704
Bcap31	asy	chrX	73714676	73717675	-	3.05045302428503	0.956659486658194	3.82618683372289	1.50101599072261	0.922347778005757	1.50551308508911	1.76914726547984	-0.533933705865683	-0.431227441168898	-0.27126952541757	-0.221216181470604	0.523904508318783	1.37212039410519	2.34861323001812	2.39855970178913
Bcar1	early	chr8	111742310	111745309	-	3.5729843293709	1.54859254402795	4.96664740572778	2.42588442945068	2.15518886741939	1.98571984498822	2.93832284962304	-0.533933705865683	-0.471767186762493	-0.17982655414084	-0.0154877572761766	1.07572419112952	2.13497253672063	3.3265650652227	2.349752102072
Bcar3	mid	chr3	122418278	122421277	+	3.8177737695913	1.51271781327827	7.71854373476347	2.66341894650106	1.46114499486061	2.05061265037999	2.56910950726203	-0.533933705865683	-0.546949207318943	-0.451489127079278	-0.48527022856252	-0.355935862489416	-0.0581186724844694	0.348067130306705	0.268309286418658
Bcas1	asy	chr2	170355614	170358613	-	2.90452085799979	1.62632112731893	5.81128885325358	2.12770280166404	1.43374852620697	1.89486991743974	1.96913782592539	-0.533933705865683	-0.533933705865683	-0.533933705865683	-0.533933705865683	-0.533933705865683	-0.533933705865683	-0.504486975845315	-0.533933705865683
Bcas1os2	late	chr2	170354861	170357860	+	3.22463012598032	1.48880132611181	6.1966321864566	2.11254102397997	1.74424183761485	1.94678416175316	2.29219950049127	-0.533933705865683	-0.533933705865683	-0.533933705865683	-0.533933705865683	-0.533933705865683	-0.533933705865683	-0.533933705865683	-0.500224753935553
Bcas2	early	chr3	103170155	103173154	+	4.85342140129301	1.62034200552732	7.72243609166451	3.90668471659454	2.05473514902273	2.80336919292455	3.61521397728489	-0.533933705865683	0.0877604625074962	0.713937805702411	2.94447755523916	4.65441551591475	6.22263053832222	4.82482172724771	3.39653091435469
Bcas3	mid	chr11	85351685	85354684	+	4.07668567751673	1.93723546048284	7.27481504804484	4.66982752669256	1.83556339979364	2.25826962763366	2.72294839991245	-0.533933705865683	-0.494735257247398	-0.406973604751375	-0.503545078139389	-0.505232715321644	-0.355927130501066	-0.249627268628015	-0.234099930484855
Bcas3os1	none	chr11	85718245	85721244	-	1.82179833394801	1.85352775540025	1.75934531927034	1.49090813893323	1.45201283864273	1.6223201347943	1.78453115474488	-0.533933705865683	-0.487159702340666	-0.563403330186631	-0.474213304225076	-0.537454563869547	-0.454827682095665	-0.563403330186631	-0.533933705865683
Bcas3os2	none	chr11	85774181	85777180	-	1.4546141736174	1.78177829390089	1.34675548776004	1.53639347198543	1.22370893319576	1.38870603538392	1.07687224855295	-0.533933705865683	-0.604859600894098	-0.599685504487401	-0.580724190908059	-0.592872954507576	-0.567983776633216	-0.599685504487401	-0.604859600894098
Bcat1	mid	chr6	145074685	145077684	-	12.3477442634254	1.60240464015247	8.66049410481529	3.19913509133809	1.60725949434667	3.29655451390201	5.03053178966876	-0.533933705865683	-0.431871787807183	-0.39688234475665	-0.44858100153438	-0.434757074454324	0.169181659285091	1.47785075064376	1.1572574809339
Bcat2	mid	chr7	45568653	45571652	+	5.43715006643397	1.66817497986023	6.8388710751283	2.69879642776388	1.74424183761485	2.673583582141	3.61521397728489	-0.533933705865683	-0.381925828031879	-0.391597371587706	-0.259265379990269	0.261715206268771	0.728783516626568	1.14320010781201	0.197159740115477
Bccip	mid	chr7	133707833	133710832	+	3.86014117270637	1.55457166581956	5.79182706874838	2.68868857597451	1.7625061500506	2.34911955518214	2.49219006093682	-0.533933705865683	-0.328124099870041	0.0848033612474229	0.837608715606485	2.54409296556746	3.25084885122444	2.82613340863299	1.73669985577534
Bche	late	chr3	73706768	73709767	-	1.64762123225272	1.07624192249047	3.88846454413954	1.32918251030319	1.34242696402818	1.40168459646227	2.09220894004572	-0.533933705865683	-0.580319578161682	-0.54862960553903	-0.525703917076397	-0.546949348075874	-0.518246699396187	-0.533460878661436	-0.431931138701366
Bckdha	early	chr7	25657482	25660481	-	9.44322340542558	2.37969047306226	11.1632795921844	5.67555877973566	2.35609630421273	3.37442588037214	5.83049403145095	-0.533933705865683	-0.400224756955566	-0.311038396599706	-0.178962449287123	0.477299699306483	1.17819454819577	1.80289641838601	1.60566264579874
Bckdhb	mid	chr9	83923645	83926644	+	2.80566358406463	1.3512815249047	4.76424484687367	2.21867346776844	1.51593793216788	2.0765697725367	2.39988672534656	-0.533933705865683	-0.547934311134311	-0.493813832615174	-0.511403515576888	-0.564917108575825	-0.371625664547025	-0.0559815337550496	-0.129377207765336
Bckdk	late	chr7	127902603	127905602	+	5.93143643610979	1.72198707598475	5.23132767499854	2.17824206061092	1.65292027543606	1.95976272283151	3.53829453095968	-0.533933705865683	-0.494424820248684	-0.378547754947781	-0.189349677977188	-0.106800401891576	0.482197961762596	1.19989447119404	1.06082874588452
Bcl10	late	chr3	145922857	145925856	+	3.29994995374044	1.32736503773824	3.93517282695202	2.36018339281973	1.72597752517909	1.50551308508911	3.15369729933363	-0.533933705865683	-0.335271124993805	0.0373233562155725	1.64149369007461	4.33586957613257	4.1788694097433	2.02118071804732	1.09981483333091
Bcl11a	early	chr11	24079170	24082169	+	6.74112458453112	1.72198707598475	20.9914807673118	9.77429268032837	2.27390689825182	3.20570458635353	5.19975457158422	-0.533933705865683	-0.572030754206383	-0.441852532176683	-0.386130953975426	-0.29535095343661	0.699006010200124	0.673556103778724	0.680360326205636
Bcl11b	mid	chr12	108002103	108005102	-	4.01548831746163	1.38117713386277	10.5288254173148	5.2004897456349	1.20544462076	2.06359121145835	3.59983008801985	-0.533933705865683	-0.489854509276819	-0.451898007712618	-0.302586096647704	-0.217128500881312	0.496891558502306	0.3681962368971	0.366644420799941
Bcl2	late	chr1	106712775	106715774	-	3.66242662483604	1.62034200552732	7.72243609166451	3.21429686902215	1.51593793216788	1.86891279528303	3.18446507786371	-0.533933705865683	-0.57155477434049	-0.538670715618922	-0.590577913275855	-0.537454563869547	-0.601617997912594	-0.599685504487401	-0.574127002787472
Bcl2l1	early	chr2	152829119	152832118	-	4.74044165965282	1.53663430044472	5.86967420676919	3.36591464586282	2.30130336690545	2.60869077674923	3.09216174227346	-0.533933705865683	-0.4584339846591	-0.156663196138791	-0.156923633356958	0.571332127592571	1.73161432474469	2.53424936817782	1.98308325238803
Bcl2l10	asy	chr9	75346258	75349257	+	2.01480539258332	1.38117713386277	2.36655299583267	1.49090813893323	1.36982343268182	1.49253452401075	1.83068282254001	-0.533933705865683	-0.461343420815862	-0.419603165541552	-0.465387377162124	-0.432901487144507	-0.450026385945661	-0.375572056237954	-0.216027438118326
Bcl2l11	early	chr2	128124540	128127539	+	5.89848401146473	1.71002883240152	20.2285788147079	10.8103474887396	3.0136115519	3.82867551811454	4.89207678628338	-0.533933705865683	-0.32739078769096	0.117443742677895	1.47867684139066	4.73608307368807	6.50577754643054	2.63655633412497	2.09249728432028
Bcl2l12	mid	chr7	44995754	44998753	-	5.28651041091372	1.656216736277	5.19240410598813	2.93127701891957	1.9816778992797	2.0765697725367	2.98447451741816	-0.533933705865683	-0.220391915013192	-0.419668256458754	-0.111079572291284	-0.00822323685403419	0.652617774959854	0.611982261618619	0.783778912610975
Bcl2l13	mid	chr6	120834712	120837711	+	4.29793767156209	1.60838376194409	5.01724804544131	2.59266398397542	1.85382771222939	2.51784084920075	3.32292008124909	-0.533933705865683	-0.441359181771971	-0.303627417066886	-0.149984166093207	0.468090158660987	1.33648927762183	1.15406905140857	0.710008531888473
Bcl2l14	late	chr6	134412965	134415964	+	2.424356956029	1.64425849269377	3.54982949374901	1.51617776840668	1.48854146351424	1.92082703959645	2.30758338975631	-0.533933705865683	-0.485656488906061	-0.529145602681811	-0.485523279463813	-0.537454563869547	-0.416944595277109	-0.428425369789734	-0.398530513569117
Bcl2l15	asy	chr3	103850468	103853467	+	2.12778513422351	1.6143628837357	2.5806326253899	1.49090813893323	1.43374852620697	1.46657740185404	1.53838892650421	-0.533933705865683	-0.475276682206009	-0.442676775061124	-0.462360195723185	-0.473242556817328	-0.1283354664599	-0.155503286386149	-0.251668483244285
Bcl2l2	none	chr14	54881956	54884955	+	1.61466880760766	0.729452858576873	1.96953259192653	1.04616266020061	0.657515247687272	1.02530632519	1.13840780561311	-0.533933705865683	-0.533933705865683	-0.533933705865683	-0.533933705865683	-0.533933705865683	-0.533933705865683	-0.504486975845315	-0.336205007399776
Bcl3	mid	chr7	19814497	19817496	-	5.39007517408389	1.60240464015247	7.63680423984161	2.84030635281517	1.43374852620697	2.20635538332024	3.292152302719	-0.533933705865683	-0.581801488245439	-0.651013713836039	-0.518352303012835	-0.535278384985756	-0.391473447081437	-0.559364748058192	-0.527085584982983
Bcl6	late	chr16	23987353	23990352	-	2.09483270957846	1.1778869929479	4.66693592434765	2.79987494565766	1.61639165056454	1.68721294018607	2.56910950726203	-0.533933705865683	-0.392685455117643	-0.338954985270267	0.525157979798781	0.744829111910428	1.61749693916941	0.461382090875102	0.296590352007122
Bcl6b	mid	chr11	70228299	70231298	-	4.14729801604184	1.96713106944091	10.8713528246063	3.13848798060182	1.58899518191091	2.06359121145835	2.98447451741816	-0.533933705865683	-0.261081527155416	-0.197502902280575	0.411434736818932	0.612032628321623	1.43695821662672	1.62012010946587	1.24683762524586
Bcl7a	early	chr5	123343000	123345999	+	4.45799230555236	1.31540679415502	8.8823584481746	4.59907256416692	2.05473514902273	2.80336919292455	3.72290120214018	-0.533933705865683	-0.527550643777595	-0.531739322444554	-0.529015852438296	-0.352518488707712	-0.144075003033819	0.22532523155775	0.373105722119273
Bcl7b	early	chr5	135166889	135169888	+	8.1816162904435	1.57848815298602	13.2807217463505	6.17084351741517	2.10039593011212	3.82867551811454	5.36897735349968	-0.533933705865683	-0.594522871241847	-0.436557246476311	0.177602822473335	1.01316336254785	1.55446601120116	1.16618010826318	0.925645477654688
Bcl7c	early	chr7	127707434	127710433	-	6.15268843015515	1.62632112731893	10.6961967640595	5.35210752247557	2.07299946145848	2.94613336478644	4.07673065523615	-0.533933705865683	-0.487459837108597	-0.479700833288201	-0.387541160929404	-0.206405150905092	-0.0747434979928152	-0.162756764892187	-0.157149584150668
Bcl9	mid	chr3	97226036	97229035	-	2.8480309871797	1.36921889027954	5.16904996458189	3.06267909218149	1.6803167440897	2.41401236057391	2.49219006093682	-0.533933705865683	-0.514966972696253	-0.451009453463688	-0.376864706960535	-0.126641580266979	0.117321826030708	0.149575602913255	0.142414603931668
Bcl9l	asy	chr9	44496807	44499806	+	3.08340544893009	1.62034200552732	5.57385508229011	2.3248059115569	1.74424183761485	1.95976272283151	1.9383700473953	-0.533933705865683	-0.548955198260971	-0.37076472823647	-0.128446991770627	0.526475038089801	2.09438232591015	2.51700656304013	2.30870288424811
Bclaf1	early	chr10	20310972	20313971	+	8.19573875814852	2.15248384498094	8.7383412428361	4.3312144917484	2.52960727235242	4.10122530075998	4.87669289701834	-0.533933705865683	-0.348051513476055	-0.227899893943429	0.230846985485211	1.07674770315737	2.38200026008304	1.23916084573113	1.37043769594124
Bco1	none	chr8	117094354	117097353	+	1.58171638296261	1.75786180673443	1.45963383789022	1.56166310145888	1.56159871325727	1.09019913058177	1.55377281576925	-0.533933705865683	-0.533933705865683	-0.505238555286553	-0.474213304225076	-0.476957224126852	-0.454827682095665	-0.46563946959084	-0.460679014026842
Bco2	none	chr9	50553682	50556681	-	1.73706352771787	1.20778260190597	2.17193515078064	1.44036887998634	1.24197324563151	1.42764171861898	1.12302391634807	-0.533933705865683	-0.545942257850185	-0.529145602681811	-0.474875361214792	-0.371199391955455	-0.330804342859607	-0.467272876044209	-0.496406393144998
Bcor	asy	chrX	12126901	12129900	-	2.43377193449902	0.544100083036848	6.09543090702955	2.54212472502853	0.876686996916363	1.0512634473467	1.63069226209446	-0.533933705865683	-0.521453229375274	-0.417519541314158	-0.203479757170182	0.189310846410813	1.44946520870264	1.31883692101322	1.20595894964823
Bcorl1	none	chrX	48340561	48343560	+	1.9394855648232	0.681619884243963	5.1028798972642	1.92554576587648	0.785365434737575	1.01232776411164	1.55377281576925	-0.533933705865683	-0.52606763481644	-0.483285427911332	-0.388041327635533	-0.390274837032623	0.698390207110183	0.810563473786883	0.495134357878402
Bcr	mid	chr10	75059092	75062091	+	2.39611202061895	0.980575973824648	6.4652048126284	2.36018339281973	1.57073086947515	2.0765697725367	2.30758338975631	-0.533933705865683	-0.556656138780353	-0.470339564515237	-0.568559721110317	-0.48007950641387	0.132408202061721	0.844498475742271	0.860269001740137
Bcs1l	early	chr1	74586789	74589788	+	5.36653772790885	1.99104755660737	6.67928444218563	2.45620798481882	2.02733868036909	2.62166933782758	3.9844273196459	-0.533933705865683	-0.412100030853176	-0.574422762930059	0.244981066840578	0.830531061330776	1.5609323511182	1.16483655881671	0.840930891890071
Bdh1	early	chr16	31427799	31430798	+	5.22531305085862	1.68013322344345	9.43507312812236	3.92690042017329	2.27390689825182	2.38805523841721	3.43060730610438	-0.533933705865683	-0.535077547976312	-0.481794025711152	-0.368374579992334	-0.137216177954238	0.222687177970288	0.215808374935826	0.0670210272817424
Bdh2	late	chr3	135279783	135282782	+	3.634181689426	1.81765302465057	4.7486754192695	2.29448235618877	1.56159871325727	1.82997711204797	2.56910950726203	-0.533933705865683	-0.526522608484129	-0.581289346859527	-0.519860153710019	-0.507498700907287	-0.406797458987596	-0.220325588724036	-0.182978566310618
Bdkrb1	none	chr12	105601585	105604584	+	1.49698157673247	1.32138591594663	1.72042175025994	1.24326577009347	1.22370893319576	1.1940276192086	1.01533669149278	-0.533933705865683	-0.533933705865683	-0.447848253050646	-0.499150378708259	-0.533933705865683	-0.533933705865683	-0.456238693356732	-0.533933705865683
Bdkrb2	mid	chr12	105561726	105564725	+	3.55886186166587	1.59642551836086	5.44929966145681	2.23888917134719	1.23284108941364	2.06359121145835	2.83063562476774	-0.533933705865683	-0.547146746457205	-0.575648803608335	-0.506924794280731	-0.503765403353767	-0.408838445743127	-0.0219045499426294	0.126880101290188
Bdnf	late	chr2	109692063	109695062	+	2.62677899313433	1.3094276723634	8.55540046848719	3.40634605302033	1.69858105652545	1.27189898567873	2.03067338298555	-0.533933705865683	-0.530595335247024	-0.507042544751788	-0.268467386335035	-0.217128500881312	0.666678172517381	-0.105339266114167	-0.0019869821507944
Bdp1	early	chr13	100102571	100105570	-	4.48152975172739	1.48880132611181	4.36722444296753	1.96597717303399	2.02733868036909	2.29720531086872	4.29210510494674	-0.533933705865683	-0.448043355224534	-0.308376656375358	-0.174764166597106	0.419385365844675	1.92699395120458	1.79870536554425	1.27762028307011
Becn1	mid	chr11	101300238	101303237	-	3.36114731379555	1.5246760568615	3.32407279348865	2.01651643198088	1.67118458787182	2.24529106655531	1.83068282254001	-0.533933705865683	-0.470450550130725	-0.357457187205219	0.0198481679481028	0.478643977969089	1.82365435712101	2.29558243872906	1.90941220197229
Begain	mid	chr12	109066718	109069717	-	2.59382656848928	1.18984523653113	9.72310753879936	3.79549834691138	1.90862064953667	2.27124818871202	2.49219006093682	-0.533933705865683	-0.546505273160055	-0.534431214841246	-0.465121496079372	-0.339823854702358	-0.371216871824076	-0.368776130619394	-0.31919670522425
Bend3	early	chr10	43477640	43480639	+	11.9711451246248	1.78177829390089	23.3268949079362	8.55629653970834	3.41542642548666	6.0869451457482	8.90727188445936	-0.533933705865683	-0.456940707419963	-0.376197610268107	-0.410527282128242	-0.361782964605791	0.280930516075397	0.539861564469932	0.234278751624863
Bend4	asy	chr5	67426300	67429299	-	2.62207150389933	0.938722121283353	6.84665578893038	2.9211691671302	1.58899518191091	1.98571984498822	1.76914726547984	-0.533933705865683	-0.518336476595061	-0.290259902628533	-0.150273274251034	0.404405311788221	1.52260860461399	1.64046313864463	1.12487419554518
Bend5	none	chr4	111413547	111416546	+	1.72764854924785	1.53065517865311	4.9783244764309	1.89522221050835	1.43374852620697	1.57040589048088	1.61530837282942	-0.533933705865683	-0.506783846855408	-0.546901247566289	-0.444735617095384	-0.37805040600205	0.117375484802062	0.168005074363116	0.0656836540661244
Bend6	mid	chr1	33906317	33909316	-	5.54542231883915	1.51869693506988	15.8418925872352	6.68129003277875	1.94514927440818	3.20570458635353	5.87664569924607	-0.533933705865683	-0.546320210944916	-0.488782670683832	-0.513525298726606	-0.432901487144507	-0.482840267600582	-0.441037941772504	-0.505230391559548
Bend7	late	chr2	4716645	4719644	+	1.93007058635318	1.09417928786531	5.1223416817694	2.36018339281973	1.41548421377121	1.75210574557784	2.53834172873194	-0.533933705865683	-0.549614593266187	-0.517613741078088	-0.482245047905224	-0.444516056998523	-0.266998836348346	-0.172314929437875	-0.0950967548817777
Best1	asy	chr19	9991416	9994415	-	2.4855543160841	1.11809577503176	3.59653777656149	1.84468295156146	1.74424183761485	1.77806286773455	1.92298615813026	-0.533933705865683	-0.509458463452663	-0.534210063848494	-0.431616631279462	-0.271071747957248	-0.375357743409522	-0.440990733785408	-0.430555085938007
Best2	early	chr8	85013032	85016031	-	2.50438427302413	1.5246760568615	2.67794154791592	1.72844265598361	2.15518886741939	1.38870603538392	2.0460572722506	-0.533933705865683	-0.228448657511256	0.119334191938598	0.886167551164567	4.16902602474806	3.82283047831636	1.33300636605746	0.389397279059291
Best3	none	chr10	116984814	116987813	+	1.92065560788317	1.60240464015247	2.27702878710874	1.34434428798725	1.41548421377121	1.6223201347943	1.55377281576925	-0.533933705865683	-0.545841447281124	-0.507042544751788	-0.513499698151918	-0.432901487144507	-0.449109391931299	-0.365911549603218	-0.348537424845276
Bet1	none	chr6	4085473	4088472	-	1.54876395831756	1.09417928786531	2.27702878710874	1.60209450861639	1.21457677697788	1.21998474136531	1.50762114797412	-0.533933705865683	-0.646682014914149	-0.592649956902424	-0.340259634240671	-0.242332352504089	0.324624678516062	0.585549030143639	0.585276531351367
Bet1l	early	chr7	140854818	140857817	-	7.9980242102782	1.91331897331639	10.1862980100232	4.22508204795994	2.21911396094454	3.53016861331239	5.41512902129481	-0.533933705865683	-0.623974070527351	-0.314379208711407	-0.004500541291794	0.860944474426166	0.435823460659085	0.555071364868616	-0.0913227536760021
Bex1	none	chrX	136214014	136217013	-	1.6382062537827	0.502246230495552	1.37400198606732	1.13207940041032	0.767101122301818	0.739777981466199	1.21532725193832	-0.533933705865683	-0.872799899385727	0.0974602479751131	1.01847045343781	1.76825218881015	3.47202981159504	3.74950253874988	2.58926736830442
Bex2	none	chrX	136066737	136069736	-	0.932082868531538	0.609870422744598	1.30393956184859	0.672172143993626	0.566193685508484	0.597013809604301	0.769194463252104	-0.533933705865683	-0.481104313272034	-0.0849737075456781	1.25036919717105	1.4602431463722	1.47829630616944	1.06796215217054	0.979501165637137
Bex4	none	chrX	136137496	136140495	+	1.2757295826871	0.568016570203302	1.31172427565067	0.838951698518361	0.538797216854848	0.687863737152782	0.923033355902524	-0.533933705865683	-0.682446882967186	-0.288545029712049	1.39247230042817	1.98642933840081	1.57634079793443	1.21835865387459	0.744694770041093
Bex6	none	chr16	32184686	32187685	+	1.28985205039213	1.56055078761118	1.37010962916628	1.44542280588103	1.16891599588848	1.3367917910705	1.1691755841432	-0.533933705865683	-0.570215880166455	-0.570215880166455	-0.570215880166455	-0.533933705865683	-0.570215880166455	-0.570215880166455	-0.570215880166455
Bfar	mid	chr16	13670358	13673357	+	5.05584343839834	1.60240464015247	7.23978383593547	3.02730161091866	1.9816778992797	2.42699092165227	2.89217118182791	-0.533933705865683	-0.468900272936991	-0.36039658274508	-0.109520388410034	0.53051529145258	0.986318182271684	1.430616164004	1.16097321804399
Bfsp1	late	chr2	143861674	143864673	-	2.07600275263843	1.3094276723634	10.3536693567679	2.33996768924097	1.68944890030757	1.80401998989126	2.27681561122623	-0.533933705865683	-0.545942257850185	-0.505238555286553	-0.544442016607287	-0.476957224126852	-0.531701602332442	-0.533933705865683	-0.568577426593326
Bfsp2	none	chr9	103478921	103481920	-	1.80767586624298	1.58446727477763	1.79437653137971	1.61725628630045	1.28763402672091	1.11615625273848	1.58454059429933	-0.533933705865683	-0.500476869343498	-0.511091616823003	-0.492955085726931	-0.325014995033184	-0.448565780660603	-0.441037941772504	-0.462618790866389
Bglap	none	chr3	88382934	88385933	-	0.677878449841118	0.699557249618804	0.712301312890426	0.768196735992716	0.620986622815757	0.687863737152782	0.784578352517146	-0.533933705865683	-0.43422447160422	-0.243879834748131	-0.117499452898867	-0.250077247944001	-0.335356577817766	0.290190712824738	0.445460773841096
Bglap2	none	chr3	88377200	88380199	-	0.795565680716313	0.568016570203302	0.595530605859208	0.662064292204249	0.694043872558787	0.609992370682656	0.661507238396809	-0.533933705865683	-0.533933705865683	-0.533933705865683	-0.464367050473186	-0.533933705865683	-0.533933705865683	-0.533933705865683	-0.533933705865683
Bglap3	none	chr3	88371244	88374243	-	1.78884590930295	1.06428367890724	1.44017205338501	1.29380502904036	0.922347778005757	0.921477836563161	1.19994336267328	-0.533933705865683	-0.533832895296613	-0.510760267739351	-0.436855335298689	-0.482036173231519	-0.53211521493001	-0.4762214905678	-0.498292610025534
Bhlha15	late	chr5	144188786	144191785	+	4.70748923500777	1.54859254402795	5.54271622708178	2.16813420882155	1.29676618293879	1.81699855096961	2.93832284962304	-0.533933705865683	-0.919564073458391	-0.564763193975581	-0.861360607524789	-0.308755723124483	-0.409947279236919	1.25503305526856	0.744978543998023
Bhlhb9	asy	chrX	135884351	135887350	+	2.10424768804847	0.556058326620075	2.61955619440031	1.17756473346252	0.904083465569999	1.06424200842506	1.50762114797412	-0.533933705865683	-0.546149017082966	-0.469020621841115	-0.383107134555946	-0.162498464796727	-0.160967313697385	-0.415152380994842	-0.471294872388813
Bhmt	none	chr13	93636067	93639066	-	1.3934168135623	1.76384092852604	1.5063421207027	1.51617776840668	1.24197324563151	1.50551308508911	1.24609503046841	-0.533933705865683	-0.51044589299528	-0.47765592674364	-0.511666559825887	-0.482036173231519	-0.490966290018052	-0.50486296398767	-0.498292610025534
Bhmt2	none	chr13	93672803	93675802	-	1.96773050023325	1.39911449923761	5.11455696796732	1.57682487914294	1.25110540184939	1.66125581802936	1.461469480179	-0.533933705865683	-0.486823295752531	-0.53490528298993	-0.547111945050673	-0.596493140994401	-0.528358982079698	-0.497492311177554	-0.430555085938007
Bicc1	late	chr10	71158191	71161190	-	2.33962214979886	1.38117713386277	7.61345009843537	2.76955139028953	1.31503049537454	1.80401998989126	2.01528949372051	-0.533933705865683	-0.525052453529057	-0.518054215461867	-0.546042750500093	-0.543948542069228	-0.482840267600582	-0.443227051996792	-0.40063676410537
Bicd1	mid	chr6	149407386	149410385	+	3.70479402795111	1.54261342223634	6.08375383632642	2.24394309724188	1.91775280575454	2.0765697725367	2.76910006770757	-0.533933705865683	-0.579518661712698	-0.46882933429559	-0.580287547970774	-0.481207651965863	-0.410376813788313	-0.170720529794285	-0.199227597963146
Bicd2	late	chr13	49340091	49343090	+	3.02691557810999	1.51869693506988	4.27380787734255	2.0518939132437	1.56159871325727	1.36274891322721	2.19989616490102	-0.533933705865683	-0.512626225011299	-0.401897113020893	-0.173395396874828	0.528841062294638	0.961384865972492	0.60695993493823	0.400890973898423
Bid	mid	chr6	120915337	120918336	-	4.79222404123791	1.22571996728081	7.76525201757595	3.23451257260091	1.75337399383273	2.03763408930164	3.33830397051413	-0.533933705865683	-0.580951496590165	-0.537504818070482	-0.539084941635267	-0.273026198913521	-0.0139557928335926	0.546796517487662	1.5902784782127
Bik	late	chr15	83525362	83528361	+	2.98925566422993	1.72198707598475	6.36789589010239	2.50169331787102	1.36982343268182	1.85593423420468	2.18451227563597	-0.533933705865683	-0.547192617776329	-0.48317048975945	-0.315272915628417	-0.0314272996566819	-0.0289616972621835	-0.152120454594732	-0.0162240316808361
Bin1	mid	chr18	32375745	32378744	+	2.81978605176965	1.45292659536213	5.52325444257658	2.24394309724188	1.59812733812879	2.15444113900683	3.18446507786371	-0.533933705865683	-0.555847715257509	-0.492728371381982	-0.413409957921655	-0.123222292715329	0.765252490126283	1.36138815395412	1.38277732515663
Bin2	late	chr15	100668006	100671005	-	2.76800367018457	1.72198707598475	8.3841367648414	2.18329598650561	1.48854146351424	1.95976272283151	2.09220894004572	-0.533933705865683	-0.546433334849248	-0.48062760233054	-0.513186935333791	-0.185459579538712	-0.170319516425382	0.317377175726717	0.0962161132784753
Bin3	asy	chr14	70098605	70101604	+	2.64560895007437	1.06428367890724	4.58130407252476	1.65768769345797	0.995405027748787	1.25892042460037	1.1691755841432	-0.533933705865683	-0.575767156820507	-0.538938631114627	-0.512920296729333	-0.517766239184822	-0.342308712598199	-0.419889159704509	-0.281290756269986
Birc2	early	chr9	7835558	7838557	-	11.490981222654	1.84156951181702	10.0578502322889	3.52258634859818	2.44741786639151	3.73782559056606	5.50743235688506	-0.533933705865683	-0.505427968346042	-0.127583553652733	0.522608085588926	2.35064295475319	3.08093792794132	1.64721823579132	0.88398748609157
Birc3	late	chr9	7871525	7874524	-	4.71690421347778	1.39313537744599	5.59331686679531	1.94576146945523	1.59812733812879	1.92082703959645	2.5229578394669	-0.533933705865683	-0.55607661066764	-0.510826309347814	-0.646632696797325	-0.651382200028857	-0.556922927295852	-0.578746528653729	-0.490666663534259
Birc5	early	chr11	117847819	117850818	+	7.49903035136737	2.48133554351969	7.69129723645618	5.19543581974021	2.38349277286636	2.58273365459252	4.63055066877766	-0.533933705865683	-0.450031861427976	0.116152461601767	1.77480098527443	4.20737562588653	3.6430411525295	3.10655208234125	2.81575617063695
Birc6	early	chr17	74526795	74529794	+	6.15268843015515	1.39911449923761	10.1318050134086	5.84739226015508	2.45655002260939	3.2705973917453	5.46128068908994	-0.533933705865683	-0.561176283025319	-0.630609749454753	-0.68026060755929	-0.729942022509107	-0.478832728656215	0.427011134183974	0.141477511297212
Birc7	late	chr2	180927523	180930522	+	2.40552699908897	1.48880132611181	3.44084350051987	1.38982962103945	1.46114499486061	1.82997711204797	2.15374449710589	-0.533933705865683	-0.533350963670568	-0.579981321021191	-0.512264498341017	-0.491403943144052	-0.553775160269335	-0.627068879502954	-0.467848630756382
Bivm	mid	chr1	44118008	44121007	+	6.03500119927996	1.79971565927573	6.80383986301893	3.15870368418058	1.85382771222939	2.49188372704404	3.27676841345396	-0.533933705865683	-0.538578072407004	-0.469776717560907	-0.397410728327287	-0.129167474036389	0.23273753356261	0.0192949351711945	0.0243061158621618
Blcap	asy	chr2	157558508	157561507	-	2.70680631012947	1.43498922998729	3.15280908984287	1.84468295156146	1.48854146351424	1.85593423420468	1.79991504400992	-0.533933705865683	-0.460189720245743	-0.203377655529354	-0.0966723606015776	0.449140843989074	0.980573116424627	2.22489813806211	1.93104039552423
Blm	early	chr7	80533499	80536498	-	5.04642845992833	1.68611234523507	6.90893349934703	3.16881153596995	2.04560299280485	2.37507667733885	2.69218062138236	-0.533933705865683	-0.501407371375231	-0.512415822314221	-0.583212616463716	-0.481497216414383	-0.129346800000176	0.685990774292923	0.829600632412321
Blmh	mid	chr11	76944004	76947003	+	4.49565221943242	2.06279701810673	4.86933848320176	2.38039909639848	1.71684536896121	2.3620981162605	3.26138452418892	-0.533933705865683	-0.47054922292914	-0.374246841719224	-0.389468943520823	-0.0881313348338322	0.439570870897371	0.546510885915206	0.458728228632218
Blnk	asy	chr19	40992649	40995648	-	2.07600275263843	1.56652990940279	2.65069504960863	1.44542280588103	1.29676618293879	1.3367917910705	1.61530837282942	-0.533933705865683	-0.51044589299528	-0.538670715618922	-0.511666559825887	-0.537454563869547	-0.492490420376498	-0.533504438455748	-0.498292610025534
Bloc1s1	late	chr10	128921527	128924526	-	3.1540177874552	1.64425849269377	6.64814558697731	3.20418901723278	1.53420224460364	1.53147020724582	3.36907174904421	-0.533933705865683	-0.55281454893518	-0.516330345975076	0.0471008414223962	0.394952587294266	0.63312237641398	0.454554867708268	0.602803874617176
Bloc1s2	none	chr19	44141079	44144078	-	1.45932166285241	1.27355294161372	1.45184912408814	1.40499139872352	1.16891599588848	1.37572747430556	1.47685336944404	-0.533933705865683	-0.394873470161286	-0.0783361633875886	0.324534667012409	1.61707577984907	2.27924067791459	3.06662694340076	2.79732350853976
Bloc1s3	mid	chr7	19506868	19509867	-	5.55012980807416	1.89538160794155	10.7662591882782	4.15938101132898	1.72597752517909	2.68656214321936	3.9844273196459	-0.533933705865683	-0.68541539087792	-0.411991066738967	0.320625805143022	0.78472664967128	1.57292294690952	0.504620218877137	0.927127780021916
Bloc1s6	late	chr2	122737030	122740029	+	3.16343276592522	1.40509362102922	7.7029743071593	2.02157035787557	1.94514927440818	1.73912718449949	2.78448395697262	-0.533933705865683	-0.456014436900868	-0.623068514558309	-0.262665629460491	-0.0287410354886085	0.782032951407012	1.04850941767067	1.20206671872464
Bloodlinc	mid	chr11	102375521	102378520	-	4.62746191801264	1.85950687719186	7.37990868437294	2.5067472437657	1.6803167440897	2.03763408930164	2.86140340329783	-0.533933705865683	-0.493276225183007	-0.529878845075719	-0.370525378664871	-0.648674475448251	-0.134036617659471	-0.112333450168047	-0.207722262515303
Blvra	early	chr2	127069165	127072164	+	4.14729801604184	1.30344855057179	6.0526149811181	2.5522325768179	2.29217121068757	2.9591119258648	2.59987728579211	-0.533933705865683	-0.533004706563734	-0.489651198487529	-0.559911530048984	-0.406761843771438	-0.511478725473226	-0.335016640527413	-0.454646768682083
Blvrb	mid	chr7	27446478	27449477	+	3.50707948008079	1.71600795419313	5.79571942564942	4.59907256416692	1.90862064953667	2.10252689469341	2.39988672534656	-0.533933705865683	-0.572729383445562	-0.520660194872285	-0.375960359663926	-0.170246252710452	0.152020389224412	-0.198880176732913	-0.33373031121354
Blzf1	mid	chr1	164305773	164308772	-	3.42234467385065	1.57848815298602	2.96986831549396	2.13275672755872	1.73510968139697	2.19337682224189	2.47680617167177	-0.533933705865683	-0.360355151711995	-0.16443510532066	0.759833430979992	2.32865570107708	3.68889198877852	2.52121199571232	1.79837005631675
Bmf	early	chr2	118548176	118551175	-	3.32819488915049	1.40509362102922	9.0263756535131	3.56301775575569	2.52047511613454	1.67423437910771	3.1075456315385	-0.533933705865683	-0.464167594753758	-0.414660549383977	0.0651947670265317	0.576835645349905	1.96687092553682	1.90076182784117	1.34064166813849
Bmi1	mid	chr2	18675780	18678779	+	3.07869795969508	1.39313537744599	8.05328642825296	4.50810189806252	1.99994221171545	2.76443350968948	3.38445563830926	-0.533933705865683	-0.292863026758129	-0.0755661918431305	1.65535760277168	3.0607529678393	5.96912863965331	2.9603417068529	2.17667080213938
Bmp1	none	chr14	70518650	70521649	-	1.47344413055743	0.914805634116898	3.65881548697814	1.80930547029863	0.803629747173333	1.09019913058177	1.01533669149278	-0.533933705865683	-0.566712883719197	-0.553708718708536	-0.577946548987614	-0.45501298329644	-0.338583304621452	-0.38995603142296	-0.240975657333701
Bmp15	none	chrX	6319222	6322221	-	1.07330754558177	0.717494614993645	1.24166185143194	0.682279995783004	0.995405027748787	0.597013809604301	1.09225613781799	-0.533933705865683	-0.523206279580993	-0.538670715618922	-0.547111945050673	-0.592872954507576	-0.528358982079698	-0.524606319263857	-0.495805671974256
Bmp2	early	chr2	133550659	133553658	+	1.52993400137752	1.4828222043202	6.67539208528459	3.94711612375205	2.12779239876576	2.05061265037999	2.46142228240673	-0.533933705865683	-0.519552167531616	-0.495621118648546	-0.391194350048604	-0.486844734220443	-0.135389184210987	-0.429971819196556	-0.403471672947544
Bmp2k	mid	chr5	96996189	96999188	+	3.24346008292035	1.09417928786531	14.7092167290323	4.59401863827223	1.55246655703939	2.33614099410379	3.26138452418892	-0.533933705865683	-0.564143058510602	-0.477617102616531	-0.471116197748786	-0.202341489180339	0.212104475862677	0.177858019912215	0.137710501823053
Bmp4	mid	chr14	46389036	46392035	-	4.84400642282299	1.71600795419313	7.78082144518012	2.74933568671077	1.94514927440818	2.54379797135746	3.83058842699548	-0.533933705865683	-0.384370939425874	-0.231499114342553	0.683513419691649	1.82671935355267	2.29306913376452	1.19951265827592	0.927071351620798
Bmp6	mid	chr13	38343607	38346606	+	3.46941956620072	1.59044639656925	13.4169542378869	5.12973478310925	1.58899518191091	2.51784084920075	3.41522341683934	-0.533933705865683	-0.525052453529057	-0.545846207779063	-0.546042750500093	-0.495732703505918	-0.482840267600582	-0.471775428386071	-0.376297650789933
Bmp7	mid	chr2	172938593	172941592	-	3.22463012598032	1.30344855057179	12.4516497264288	4.84166100711199	1.45201283864273	2.08954833361505	3.1075456315385	-0.533933705865683	-0.491835970532283	-0.467212807941859	-0.383107134555946	-0.200123086138465	0.193563395594886	0.717783909850863	0.82380218841191
Bmp8a	late	chr4	123341753	123344752	-	3.97312091434656	1.72796619777636	7.65626602434682	3.44172353428315	1.55246655703939	1.6223201347943	2.79986784623766	-0.533933705865683	-0.458404126202304	-0.578649801991197	-0.305747694356421	-0.274029907511308	0.347207357231587	-0.350915419158318	-0.478087631375097
Bmp8b	mid	chr4	123103665	123106664	+	4.33089009620715	1.50075956969504	11.3111891544239	3.40634605302033	1.84469555601151	2.3620981162605	3.03062618521329	-0.533933705865683	-0.579870251656697	-0.557312891697555	-0.402643607521562	-0.317070139686693	-0.12366293104133	-0.228805249890286	-0.218987909123374
Bmper	late	chr9	23221576	23224575	+	2.22193491892367	1.13005401861499	8.29850491301851	3.99765538269894	1.59812733812879	1.73912718449949	2.24604783269614	-0.533933705865683	-0.548345322485227	-0.543117707856971	-0.545211755362949	-0.540787981296378	-0.523141048363984	-0.569429873323945	-0.502497268626278
Bmpr1a	early	chr14	34501188	34504187	-	4.34030507467716	1.26159469803049	7.39158575507606	3.29010575744249	2.3652284604306	3.45229724684226	3.92289176258573	-0.533933705865683	-0.463663942702586	-0.322814359751977	-0.282429388302529	0.25181546554254	1.10723950311954	1.30001622709043	0.842911589767797
Bmpr1b	mid	chr3	142167714	142170713	-	1.77472344159793	1.31540679415502	5.65559457721196	2.87062990818331	1.3789555888997	2.10252689469341	2.03067338298555	-0.533933705865683	-0.545841447281124	-0.538670715618922	-0.522976535064623	-0.537454563869547	-0.528358982079698	-0.533504438455748	-0.50139469664705
Bmpr2	early	chr1	59761900	59764899	+	7.09418627715671	1.39313537744599	17.0018149437452	6.35278484962397	2.2830390544697	2.73847638753277	3.76905286993531	-0.533933705865683	-0.519174400676445	-0.404880035725812	-0.386968454350154	-0.17620605525974	0.651565279616071	0.919077350842692	0.657052802137348
Bms1	early	chr6	118417975	118420974	-	5.05584343839834	1.58446727477763	7.42661696718542	3.39118427533627	2.20998180472667	2.56975509351417	3.6921334236101	-0.533933705865683	-0.50688832419451	-0.427690421918214	-0.350918157711334	0.384356280806868	1.18925762457307	1.19555825930662	0.990557231638283
Bmt2	late	chr6	13676467	13679466	-	2.29254725744878	1.36323976848793	4.07140531848844	2.0064085801915	1.78077046248636	1.97274128390987	2.47680617167177	-0.533933705865683	-0.509088919659363	-0.320105882055073	0.0499250234104605	1.05241248380172	2.15915756886108	0.981324690633447	0.34228172079966
Bnc1	asy	chr7	81990808	81993807	-	2.05246530646339	1.29149030698856	5.29360538541519	2.55728650271259	1.47940930729636	1.3367917910705	1.92298615813026	-0.533933705865683	-0.533933705865683	-0.563403330186631	-0.533933705865683	-0.537454563869547	-0.454827682095665	-0.534761856766743	-0.460679014026842
Bnc2	early	chr4	84673776	84676775	-	4.75456412735784	1.50075956969504	13.2262287497359	4.74058248921821	2.03647083658697	2.60869077674923	3.6921334236101	-0.533933705865683	-0.501008904708185	-0.431404325350962	-0.50015349719502	-0.527108521020399	-0.485916609038559	-0.313875733436957	-0.239589521465886
Bnip1	mid	chr17	26779566	26782565	+	12.4277715804205	1.97908931302414	8.87068137747148	2.91106131534082	1.83556339979364	2.89421912047303	5.44589679982489	-0.533933705865683	-0.530875096559051	-0.479385177379049	-0.509269983237337	0.0659337378429744	-0.184192814049226	0.10371805191452	0.0107512767828255
Bnip2	late	chr9	69987966	69990965	+	3.03633055658001	1.58446727477763	3.86121804583225	2.21867346776844	1.89948849331879	1.84295567312632	2.95370673888808	-0.533933705865683	-0.585755122796743	-0.415764353154066	-0.0392336837290156	1.23665423693271	1.36524465487213	1.01208036740782	1.16954880693358
Bnip3	mid	chr7	138908020	138911019	-	3.62005922172097	1.68013322344345	6.61700673176898	4.55864115700941	1.77163830626848	2.06359121145835	2.53834172873194	-0.533933705865683	-0.43402551997834	-0.371457026330625	-0.0669969097134634	0.285647067484484	0.787589645837532	0.151854324204993	-0.200349929159397
Bnip3l	asy	chr14	67007357	67010356	-	2.15603006963356	1.12407489682338	4.76813720377471	2.55728650271259	1.16891599588848	1.16807049705189	1.52300503723917	-0.533933705865683	-0.386525855657477	-0.176930904044557	0.638309555998881	2.29039420712756	3.02163509360547	1.10728095581794	0.745146541566416
Bnipl	none	chr3	95249637	95252636	-	1.80296837700797	1.19582435832274	2.38212242343683	1.57177095324825	1.44288068242485	1.55742732940253	1.79991504400992	-0.533933705865683	-0.577373870453643	-0.547434832423232	-0.555083771184442	-0.353398531520285	-0.107220072979033	-0.398256767215105	-0.391718380973754
Boc	asy	chr16	44557398	44560397	-	2.47613933761409	1.43498922998729	5.75679585663902	2.07210961682246	1.22370893319576	1.94678416175316	1.81529893327496	-0.533933705865683	-0.487914093834405	-0.515083481815286	-0.41216681193089	-0.300031409749538	-0.034181672151296	0.0287941459715113	-0.0450492614660283
Bod1	late	chr11	31670228	31673227	-	2.41023448832398	1.54859254402795	3.54593713684797	1.62231021219514	1.40635205755333	1.77806286773455	2.35373505755144	-0.533933705865683	-0.427154476136058	-0.409571870080653	-0.0241408765690948	-0.0639040154430378	0.75644407587144	1.43877702661984	1.64409874369464
Bod1l	late	chr5	41842793	41845792	-	3.60593675401595	1.76982005031766	7.3954781119771	2.68363465007982	1.70771321274333	1.95976272283151	3.04601007447833	-0.533933705865683	-0.543667245283594	-0.589920630069995	-0.607168154321137	-0.83398936859583	-0.0610638557043774	0.930391895626023	1.02811305626814
Bok	early	chr1	93684763	93687762	+	7.35780567431714	1.62632112731893	12.2220006692674	3.79044442101669	2.12779239876576	2.79039063184619	4.18441788009144	-0.533933705865683	-0.444205283787981	-0.374361855400364	-0.258332476519902	0.111394119457884	0.384678864295141	0.66303351978897	0.737454812480918
Bola2	early	chr7	126693936	126696935	+	13.1668473903167	2.45143993456162	12.4750038678351	6.4791329969912	2.63919314696697	4.14016098399505	5.53820013541515	-0.533933705865683	-0.670675748489935	0.511773073756852	1.33386757505234	0.301822680678478	2.1506288325681	2.07297765509692	1.62323466886914
Bola3	mid	chr6	83347647	83350646	+	2.84332349794469	1.40509362102922	4.62801235533725	2.04178606145432	1.77163830626848	2.01167696714493	2.06144116151564	-0.533933705865683	-0.447985670223713	-0.553029413134462	-0.0992930871924912	0.544136909154141	0.90617168506269	0.115372167353026	0.335515356134881
Boll	mid	chr1	55361227	55364226	-	3.8789711296464	1.3512815249047	30.1969048382728	6.20116707278331	1.47940930729636	2.01167696714493	3.1075456315385	-0.533933705865683	-0.556903609167424	-0.483924098746576	-0.522905733304425	-0.378958242109121	-0.298721985065563	-0.15637499169795	-0.174177152564197
Bop1	early	chr15	76475778	76478777	-	7.40017307743221	1.75188268494282	12.2220006692674	4.14421923364491	2.2830390544697	3.91952544566302	5.12283512525901	-0.533933705865683	-0.184392978808326	0.00938043259973245	0.495320827695834	2.04492220047317	2.86688452589962	2.34191552310558	1.46535519858097
Bora	early	chr14	99044877	99047876	+	4.95227867522817	1.4409683517789	9.84377060273162	5.0640337464783	2.37436061664848	3.03698329233492	4.13826621229632	-0.533933705865683	-0.609781713676463	-0.436185432969416	-0.296079192386625	0.0269555407966856	0.949967449749315	0.479422115465443	0.350774384147499
Borcs5	late	chr6	134639440	134642439	+	2.57028912231424	1.86548599898348	4.88490791080593	2.40061479997724	1.74424183761485	1.86891279528303	2.63064506432219	-0.533933705865683	-0.527545616262189	-0.472472525967318	-0.463240622817698	-0.10941146884319	0.337162162007277	0.53586732874807	0.337336478522467
Borcs7	mid	chr19	46688406	46691405	+	5.3947826633189	1.69807058881829	6.10321562083163	2.52696294734446	1.90862064953667	2.25826962763366	3.26138452418892	-0.533933705865683	-0.59303590871597	-0.553835202603823	-0.507865785019911	-0.447645914998968	-0.431480946517586	-0.267778389604514	0.071135979773883
Borcs8	early	chr8	70137999	70140998	+	3.96841342511155	2.14052560139771	4.62411999843621	3.07278694397086	2.47481433504515	2.23231250547695	2.39988672534656	-0.533933705865683	-0.533933705865683	-0.431160524428867	-0.255667085373343	0.377689997645014	0.397570773683939	0.950982349651885	0.457923019326766
Bpgm	late	chr6	34474707	34477706	+	2.33020717132884	1.66219585806861	3.64713841627502	1.6880112488261	1.43374852620697	1.75210574557784	2.15374449710589	-0.533933705865683	-0.538519174407701	-0.481127007910679	-0.256518905806323	-0.305714465117046	0.276174461716702	0.170272676161226	0.327278041990107
Bphl	late	chr13	34036157	34039156	+	2.95630323958488	1.51869693506988	4.09865181679573	2.18329598650561	1.62552380678242	1.67423437910771	2.12297671857581	-0.533933705865683	-0.535600294629349	-0.558981007839338	-0.529964654627188	-0.449893895166127	-0.513186159602509	-0.631377603846153	-0.601490949350516
Bpifb4	none	chr2	153942423	153945422	+	1.25219213651207	1.45890571715375	1.70485232265577	1.58693273093232	1.32416265159242	1.28487754675708	1.26147891973345	-0.533933705865683	-0.533832895296613	-0.508416387550235	-0.511666559825887	-0.419980742388021	-0.452865624781611	-0.503229557534322	-0.498292610025534
Bpifb5	asy	chr2	154222242	154225241	+	2.52321422996416	1.84754863360864	3.19173265885327	1.74865835956237	1.43374852620697	1.55742732940253	1.79991504400992	-0.533933705865683	-0.545841447281124	-0.510760267739351	-0.547111945050673	-0.426617782593477	-0.49148315781882	-0.438681897956017	-0.463180379477638
Bpifb6	none	chr2	153898888	153901887	+	1.36046438891724	1.5246760568615	1.12489114440073	1.50101599072261	1.20544462076	1.89486991743974	1.50762114797412	-0.533933705865683	-0.545942257850185	-0.533933705865683	-0.568577426593326	-0.533933705865683	-0.568577426593326	-0.533933705865683	-0.535952133053699
Bpifb9a	none	chr2	154256354	154259353	+	1.00269520705665	0.95068036486658	0.965304511458063	0.904652735149317	1.48854146351424	1.06424200842506	0.907649466637482	-0.533933705865683	-0.533933705865683	-0.533933705865683	-0.499150378708259	-0.533933705865683	-0.533933705865683	-0.533933705865683	-0.533933705865683
Bpifb9b	none	chr2	154305727	154308726	+	0.917960400826515	0.831097929034306	0.794040807812278	1.23821184419879	1.04106580883818	0.921477836563161	0.861497798842356	-0.533933705865683	-0.496283104621702	-0.563403330186631	-0.533933705865683	-0.592872954507576	-0.533933705865683	-0.563403330186631	-0.533933705865683
Bpnt1	late	chr1	185330649	185333648	+	3.95429095740652	1.90733985152477	4.25823844973839	2.04178606145432	1.47027715107848	1.7910414288129	3.13831341006858	-0.533933705865683	-0.562492166041098	-0.419733767128739	-0.283804490778143	0.620791974748823	0.971648833676127	0.847205133970489	0.375252087267808
Bptf	early	chr11	107130423	107133422	-	6.29391310720538	1.40509362102922	7.42272461028438	4.50810189806252	2.17345317985515	3.16676890311847	3.56906230948976	-0.533933705865683	-0.384002198924021	-0.264871075037417	-0.216819741347628	0.229627616011127	1.7056498479045	1.99889051930922	1.34801960897873
Braf	mid	chr6	39723964	39726963	-	2.59853405772429	1.54261342223634	5.2858206716131	2.5067472437657	1.74424183761485	2.10252689469341	2.78448395697262	-0.533933705865683	-0.531206774323012	-0.39783536884831	-0.445316856414219	-0.265475040657241	0.348732871875963	0.722845594278331	0.339653711508418
Brap	late	chr5	121659369	121662368	+	2.20310496198364	1.67415410165184	5.11844932486836	3.07784086986555	1.36069127646394	1.86891279528303	2.69218062138236	-0.533933705865683	-0.423528627808471	-0.353598440318083	0.0308845027744863	1.47972715828241	2.63132068230655	2.06513901386805	1.55678840458413
Brat1	early	chr5	140703511	140706510	+	7.77206472699782	1.95517282585768	10.8985993229136	9.61762097759302	2.11866024254788	3.38740444145049	5.10745123599397	-0.533933705865683	-0.373840005220683	-0.210741673750106	0.719960088125766	2.45722797198005	3.00654114641656	2.33786259140234	2.01120657124672
Brca1	early	chr11	101550456	101553455	-	5.29592538938374	2.43948169097839	5.69451814622237	5.30662218942337	2.3652284604306	2.99804760909986	3.27676841345396	-0.533933705865683	-0.344920305049717	-0.0606724156312636	0.315413073727229	1.82395086989978	3.55531231868269	4.0897301425974	2.43976414188318
Brca2	early	chr5	150521190	150524189	+	8.86420222951963	1.68013322344345	6.95953413906055	2.67352679829044	2.38349277286636	3.53016861331239	5.49204846762002	-0.533933705865683	-0.459892257992835	-0.540023854818371	-0.606829018681789	-0.49074968125665	-0.294277315816993	-0.317753150727417	-0.268725632129307
Brcc3	asy	chrX	75415197	75418196	+	2.28313227897877	0.807181441867851	1.95007080742133	1.05627051198998	0.904083465569999	0.947434958719869	1.50762114797412	-0.533933705865683	-0.433443724660557	-0.402066403029593	-0.243698673068589	0.0144048925777338	0.667144306536838	0.482268474747313	0.0989901516077862
Brd1	late	chr15	88732734	88735733	-	2.6032415469593	1.54261342223634	5.84242770846191	2.75944353850015	1.84469555601151	1.99869840606657	3.01524229594825	-0.533933705865683	-0.473824617083058	-0.445197977196074	-0.203121894303333	0.157653718271197	1.45864641496691	1.49242000642401	1.54836574352136
Brd2	early	chr17	34120248	34123247	-	27.2328252245199	2.77431251130876	23.0155063558529	16.9255978213132	4.38343498458182	9.87668498062768	14.2147136808989	-0.533933705865683	-0.141488004335166	0.565506085391574	3.92058152479044	7.35583346454963	6.30622496554517	3.25918415604285	3.10975035453585
Brd3	mid	chr2	27474187	27477186	-	3.638889178661	1.50075956969504	8.31796669752372	3.8308758281742	1.6346559630003	2.46592660488733	2.9998584066832	-0.533933705865683	-0.506471986712118	-0.380198097341742	-0.364646126848981	0.0500541330454538	0.508321748207985	0.491727668159947	0.61283225882515
Brd4	early	chr17	32282610	32285609	-	5.01818352451828	1.58446727477763	7.3954781119771	4.27562130690683	2.24651042959818	2.66060502106265	4.47671177612724	-0.533933705865683	-0.409574604963109	-0.241615072475203	-0.255889052047242	0.19738840873069	0.914395929064279	1.22337422796236	0.531812215239687
Brd7	early	chr8	88360695	88363694	-	3.638889178661	2.00898492198221	7.53560296041456	3.3760224976522	2.84923273997818	2.85528343723796	3.63059786654993	-0.533933705865683	-0.380056944113736	-0.29370082519873	-0.0196220349498486	1.05228449020938	2.14536206677756	2.10578492741721	1.52099851747983
Brd8	early	chr18	34623102	34626101	-	12.1829821402001	2.79822899847522	7.88980743840925	3.50237064501942	2.27390689825182	3.16676890311847	4.24595343715161	-0.533933705865683	-0.270730129957087	-0.120290730542085	0.0919489773365715	1.37298871306265	1.79473763807282	1.55513625218231	0.798568112978635
Brd9	early	chr13	73936357	73939356	+	6.28449812873537	1.45890571715375	7.62123481223745	3.10816442523369	2.13692455498364	3.56910429654745	4.73823789363296	-0.533933705865683	-0.533748753299766	-0.590133125189051	-0.285322783684347	-0.0969091844732798	0.713526668460315	0.194681307122836	0.0149282733636548
Brdt	asy	chr5	107329675	107332674	+	2.13249262345852	1.59642551836086	6.76491629400852	2.17824206061092	1.16891599588848	1.7910414288129	1.55377281576925	-0.533933705865683	-0.509458463452663	-0.444551584706533	-0.291985908565189	0.127566119594119	0.318645771713831	-0.154214278546386	-0.359715474187588
Brf1	mid	chr12	112998933	113001932	-	3.3329023783855	1.4828222043202	8.86678902057044	3.47204708965129	1.97254574306182	2.37507667733885	2.46142228240673	-0.533933705865683	-0.435919480761972	-0.379338265472373	0.0626745136502499	0.843321827729415	1.21313941879559	0.325173653781702	-0.142878663775709
Brf2	early	chr8	27127181	27130180	-	3.9401684897015	2.28402452439644	3.69384669908751	1.94576146945523	2.19171749229091	1.6223201347943	3.03062618521329	-0.533933705865683	-0.494149875209622	-0.287376184298885	0.157305432852168	0.873108362539382	0.882883205984122	1.30188723334048	1.01687928891446
Bri3	early	chr5	144253725	144256724	+	5.04642845992833	1.65023761448538	10.2797145756482	5.64523522436752	2.24651042959818	3.1018760977267	4.26133732641665	-0.533933705865683	-0.440453860637427	-0.356760986033486	-0.150390875310372	0.249464366332006	0.691375892910574	0.272573868180338	0.0887087165571013
Bri3bp	mid	chr5	125440250	125443249	+	6.55753250436582	1.90733985152477	9.47788905403381	4.22002812206525	1.84469555601151	2.54379797135746	4.4613278868622	-0.533933705865683	-0.453889121521128	-0.20028065284102	-0.151826227649035	0.723218356427962	1.1627837430402	2.02783358763471	1.05434951472762
Bricd5	none	chr17	24472401	24475400	+	1.68057365689777	1.35726064669631	1.75934531927034	1.60209450861639	1.22370893319576	1.59636301263759	1.44608559091395	-0.533933705865683	-0.353665517218737	-0.380891233198258	0.320699460113791	1.35655802601787	0.876354088681825	-0.0974997273698288	-0.349099195472929
Brinp1	none	chr4	68952898	68955897	-	1.9394855648232	1.3512815249047	4.39057858437377	1.87500650692959	1.36982343268182	1.67423437910771	1.76914726547984	-0.533933705865683	-0.557101958206531	-0.510760267739351	-0.533581983277074	-0.426617782593477	-0.335936973782167	-0.343859358497662	-0.434480089646623
Brinp2	none	chr1	158354827	158357826	-	1.93007058635318	1.63230024911054	7.04127363398241	1.98113895071806	1.3332948078103	1.51849164616746	1.50762114797412	-0.533933705865683	-0.535171789470657	-0.47765592674364	-0.396206441128349	-0.315781003413785	-0.00659641124824892	-0.277678292466009	-0.402870951776823
Brinp3	none	chr1	146496187	146499186	+	1.52993400137752	1.54261342223634	2.74021925833257	1.57682487914294	1.57073086947515	1.31083466891379	1.56915670503429	-0.533933705865683	-0.533933705865683	-0.533933705865683	-0.533933705865683	-0.533933705865683	-0.533933705865683	-0.533933705865683	-0.500224753935553
Brip1	mid	chr11	86199694	86202693	-	5.94555890381481	1.65023761448538	5.7645805704411	3.15364975828589	1.82643124357576	2.32316243302543	3.23061674565884	-0.533933705865683	-0.494304063591034	-0.444738734953584	-0.255396272466074	0.272548530132336	1.09672196699259	1.42477625422663	0.601892793554054
Brip1os	mid	chr11	86199870	86202869	+	5.88906903299472	1.68611234523507	5.81907356705566	3.14354190649651	1.85382771222939	2.31018387194708	3.15369729933363	-0.533933705865683	-0.497382952779809	-0.468643018665846	-0.392826014795651	-0.0729864487901229	-0.122735493000578	-0.120313886561526	-0.277741489527789
Brix1	early	chr15	10484448	10487447	-	10.2623265323169	1.96713106944091	7.75746730377387	3.2850518315478	2.68485392805636	3.38740444145049	6.56892071617297	-0.533933705865683	-0.478846662406697	-0.47504738178436	-0.099874694743127	0.712316875019507	1.70998195035727	1.78873402883513	2.02557032538515
Brk1	late	chr6	113603272	113606271	+	2.70209882089446	1.25561557623888	4.09475945989469	2.28437450439939	1.40635205755333	1.90784847851809	2.53834172873194	-0.533933705865683	-0.542168449230429	-0.250139831477245	0.22682182046498	1.07514766516978	2.28996133186556	2.79393816388135	2.6795476118042
Brms1	late	chr19	5039854	5042853	+	3.17755523363024	1.50673869148665	4.40614801197793	2.02157035787557	1.46114499486061	1.99869840606657	2.67679673211732	-0.533933705865683	-0.444212522856732	0.0177930829443384	-0.0359348294420823	2.34620085026285	2.01944112733986	2.92065912529444	1.7958842438985
Brms1l	late	chr12	55834870	55837869	+	2.43847942373402	1.13005401861499	4.4606410085925	2.0518939132437	1.85382771222939	1.92082703959645	2.0460572722506	-0.533933705865683	-0.492465306932256	-0.31724450949049	-0.178577637245577	0.377104237864084	1.83845559028627	1.66581777925411	1.01015514083358
Brox	mid	chr1	183294353	183297352	-	4.48152975172739	1.33932328132147	4.55405757421748	2.94138487070895	1.92688496197242	2.50486228812239	3.78443675920035	-0.533933705865683	-0.387055395410402	-0.0222501865389683	1.17211236289144	3.25910691091861	5.04141743663351	3.15031625959965	2.3642546077355
Brpf1	early	chr6	113305637	113308636	+	4.90049629364309	1.1360331404066	8.04939407135192	4.45250871322094	2.45655002260939	2.71251926537606	3.8767400947906	-0.533933705865683	-0.358787706104765	-0.038147717545135	1.12682138176948	3.79126687495748	4.02087376328023	2.81005947891809	2.10264814271914
Brpf3	early	chr17	28799590	28802589	+	3.86955615117638	1.55457166581956	6.21220161406076	3.21935079491684	2.11866024254788	2.60869077674923	3.43060730610438	-0.533933705865683	-0.436300729009843	-0.507411128989129	-0.40546982573961	-0.199976777991278	-0.0734744223011423	-0.8004170552975	-0.873245871246991
Brsk1	asy	chr7	4690743	4693742	+	2.67385388548441	1.51869693506988	4.7097518502591	2.14791850524279	1.53420224460364	1.49253452401075	1.50762114797412	-0.533933705865683	-0.565205577335466	-0.468794801611343	-0.417321641756082	0.0512736616430742	0.326034410336999	1.2723729539791	0.810337988629174
Brsk2	late	chr7	141948583	141951582	+	2.57028912231424	1.49478044790343	8.11167178176856	4.03303286396176	1.48854146351424	1.97274128390987	2.49219006093682	-0.533933705865683	-0.556561862735945	-0.500630481747618	-0.508015313848241	-0.349985571555053	-0.0345233164710975	0.270696285445285	0.104544224235771
Brwd1	mid	chr16	96081027	96084026	-	4.76397910582786	1.43498922998729	9.1703928588516	3.89152293891047	1.86295986844727	2.40103379949556	4.15365010156136	-0.533933705865683	-0.403019377410441	-0.342132018568443	-0.331116176355954	-0.0688070542826967	1.23610262272584	2.12762383925272	1.95326455213623
Brwd3	none	chrX	108832849	108835848	-	1.40283179203231	0.7414111021601	2.21475107669209	0.975407697674962	0.82189405960909	0.752756542544554	0.923033355902524	-0.533933705865683	-0.53046832659073	-0.445607137736835	-0.29284178846434	0.11523490850194	0.89813850753221	1.05968829630871	0.32665509772879
Bscl2	early	chr19	8836187	8839186	+	12.0605874200899	2.37969047306226	9.01080622590894	4.91241596963763	2.9679507708106	4.69823911036428	7.15350850824457	-0.533933705865683	-0.405014150049684	0.153780218422043	0.519126292987644	2.83781002318354	4.78874384908312	4.43464056720247	2.5517731560793
Bsdc1	late	chr4	129460081	129463080	+	2.74917371324454	1.47086396073697	4.32440851705608	2.40566872587193	1.45201283864273	1.88189135636138	2.64602895358724	-0.533933705865683	-0.342367225206585	0.0335675766344404	0.678308953189156	2.79273614726485	4.03959552451592	3.3793515579571	1.83987130385992
Bsg	mid	chr10	79703070	79706069	+	5.13116326615847	1.4409683517789	6.40292710221175	4.7456364151129	1.56159871325727	2.24529106655531	3.27676841345396	-0.533933705865683	-0.364022654446096	-0.287695094312596	0.13782599696698	0.831175297724219	1.81996208405578	2.2093836009786	2.19613390588405
Bsn	late	chr9	108188885	108191884	-	2.20310496198364	1.50075956969504	3.97409639596243	2.51685509555508	1.44288068242485	1.86891279528303	2.0460572722506	-0.533933705865683	-0.545841447281124	-0.540146885747507	-0.489364288165888	-0.432901487144507	-0.451858362223933	-0.403451142215001	-0.424966061266851
Bsnd	none	chr4	106490784	106493783	-	1.36517187815225	1.24963645444727	1.69706760885369	1.78403584082519	1.36069127646394	1.15509193597354	1.50762114797412	-0.533933705865683	-0.533933705865683	-0.533933705865683	-0.533933705865683	-0.476957224126852	-0.533933705865683	-0.533933705865683	-0.533933705865683
Bsph1	none	chr7	13449356	13452355	+	0.80027316995132	0.78924407649301	0.513791110937356	1.03100088251654	0.922347778005757	1.06424200842506	0.830730020312272	-0.533933705865683	-0.533832895296613	-0.515083393352406	-0.536603634309069	-0.543948542069228	-0.570215880166455	-0.626883963568966	-0.570215880166455
Bspry	late	chr4	62478553	62481552	+	3.17284774439524	1.59044639656925	8.96409794309645	3.15870368418058	1.64378811921818	1.75210574557784	2.58449339652707	-0.533933705865683	-0.556036666926154	-0.580720068301251	-0.306689222819539	-0.113746044739401	0.122696193892337	-0.198856820493981	-0.0357509689211966
Bst1	asy	chr5	43820002	43823001	+	2.2454723650987	1.57250903119441	5.11844932486836	1.53133954609074	1.49767361973212	1.55742732940253	1.83068282254001	-0.533933705865683	-0.523112038086644	-0.543117707856971	-0.582125400267406	-0.486844734220443	-0.563568273741562	-0.569429873323945	-0.499588419576983
Bst2	early	chr8	71535957	71538956	-	5.06525841686836	1.73394531956798	7.32930804465941	2.60782576165948	2.32869983555909	2.20635538332024	3.09216174227346	-0.533933705865683	-0.430486234107345	-0.290727090626962	0.196055745036352	1.31142698151082	1.13149419632237	1.11062105593195	0.759082879259813
Bsx	none	chr9	40872627	40875626	+	1.81238335547799	1.45890571715375	1.93839373671821	1.37466784335539	1.11412305858121	1.54444876832417	1.6460761513595	-0.533933705865683	-0.533933705865683	-0.533933705865683	-0.533933705865683	-0.476957224126852	-0.533933705865683	-0.533933705865683	-0.533933705865683
Btaf1	early	chr19	36924579	36927578	+	5.25826547550368	1.38117713386277	6.45352774192528	3.32042931281062	2.09126377389424	3.30953307498037	4.39979232980203	-0.533933705865683	-0.547055723016405	-0.541139206951795	-0.520399620649848	-0.403461778364612	0.405788091020037	0.692882118170918	0.664773286644099
Btbd1	late	chr7	81827556	81830555	-	2.71151379936447	1.31540679415502	7.77303673137803	2.84536027870986	1.67118458787182	1.85593423420468	2.75371617844253	-0.533933705865683	-0.597590740455218	-0.55596236214779	-0.46081828922645	-0.1794003809682	0.0124867593232898	0.0167968929794479	0.194190956415503
Btbd10	mid	chr7	113367893	113370892	-	4.58509451489757	1.80569478106734	7.91316157981549	4.03303286396176	1.57986302569303	2.68656214321936	3.24600063492388	-0.533933705865683	-0.340833935958679	-0.0636168058185553	0.302141136575159	1.28816176942126	2.90558278625413	1.91331790213654	1.28733832868583
Btbd11	late	chr10	85385327	85388326	+	3.12577285204516	1.10015840965692	6.39125003150863	3.21935079491684	1.44288068242485	1.92082703959645	2.35373505755144	-0.533933705865683	-0.524126942695437	-0.418845364031414	-0.456800306076653	-0.428799763233551	-0.345473571234826	-0.110816781647717	0.0772143918289735
Btbd16	none	chr7	130772569	130775568	+	1.44519919514738	1.27953206340533	1.67760582434849	1.25842754777754	1.31503049537454	1.49253452401075	1.87683449033513	-0.533933705865683	-0.496283104621702	-0.533933705865683	-0.533933705865683	-0.476957224126852	-0.533933705865683	-0.504486975845315	-0.533933705865683
Btbd17	asy	chr11	114794398	114797397	-	2.44789440220404	1.6143628837357	3.49922885403548	1.94070754356055	1.26023755806727	1.54444876832417	1.90760226886522	-0.533933705865683	-0.715195703655472	-0.57306862471365	-0.598099483893336	-0.486844734220443	-0.579998063908842	-0.476253474702604	-0.227678736015821
Btbd18	late	chr2	84658046	84661045	+	3.4552970984957	1.68013322344345	21.8516916424418	3.50742457091411	1.78990261870424	1.89486991743974	2.87678729256287	-0.533933705865683	-0.432322191923962	-0.421348340147585	-0.430042693077387	-0.29086611747638	-0.262749381536038	-0.0285389962121986	-0.0990953947985375
Btbd19	early	chr4	117119766	117122765	-	13.4775416798272	2.20629594110546	12.2492471675747	4.46261656501032	2.19171749229091	3.97143968997644	6.95351794779902	-0.533933705865683	-0.506695615435922	-0.399150136504902	0.0588496800992188	1.2671032868136	1.27203721381519	1.37959069937137	1.8512563794431
Btbd2	mid	chr10	80655572	80658571	-	2.68797635318943	1.09417928786531	3.64713841627502	2.60782576165948	1.58899518191091	2.27124818871202	2.70756451064741	-0.533933705865683	-0.35280762730249	-0.426431941953792	-0.0272105376285474	0.0247616794956321	0.284906239981212	-0.269598800197008	-0.0909589027859432
Btbd3	early	chr2	138255162	138258161	+	2.26900981127374	1.73394531956798	9.06919157942455	3.91679256838391	2.27390689825182	2.51784084920075	3.32292008124909	-0.533933705865683	-0.524964155564543	-0.518877106148265	-0.440043095777093	-0.300031409749538	-0.048006426439304	-0.0132948346372106	-0.0792857829003648
Btbd6	mid	chr12	112975446	112978445	+	2.63148648236934	1.64425849269377	4.33997794466024	2.0518939132437	1.44288068242485	2.18039826116354	2.47680617167177	-0.533933705865683	-0.101112933927193	-0.133359347970443	0.0235995139601007	0.389141741820248	0.26325833995347	0.250656103381611	0.210125171983882
Btbd7	early	chr12	102876972	102879971	-	2.55616665460922	1.31540679415502	9.16650050195056	3.76012086564856	2.0638673052406	1.97274128390987	2.70756451064741	-0.533933705865683	-0.457835726499962	-0.29166180104606	-0.0516655967183378	0.599134402998403	2.13199561530342	2.28113945372931	1.35866975528206
Btbd8	mid	chr5	107436497	107439496	+	3.78952883418125	1.96713106944091	6.62089908867002	3.23451257260091	1.68944890030757	2.51784084920075	2.76910006770757	-0.533933705865683	-0.48330128300481	-0.528137628192804	-0.385103910358242	-0.317070139686693	-0.168290840897563	-0.368786788111479	-0.443516378183879
Btbd9	early	chr17	30574670	30577669	-	9.54208067936074	3.30047522897077	19.8198813400986	10.7699160815821	3.82637345529121	5.02270313732314	7.66117685399095	-0.533933705865683	-0.504576913602658	-0.376319015741117	-0.500917535619214	-0.407925051139843	-0.239472703282602	0.364385092100523	0.817569765448916
Btc	none	chr5	91401495	91404494	-	1.60525382913765	1.01645070457433	3.45641292812403	1.50101599072261	1.0775944337097	1.29785610783544	0.999952802227735	-0.533933705865683	-0.545942257850185	-0.533933705865683	-0.544442016607287	-0.476957224126852	-0.568577426593326	-0.533933705865683	-0.568577426593326
Btd	late	chr14	31639528	31642527	+	3.1493102982202	1.9611519476493	4.70196713645702	2.20351169008437	1.70771321274333	1.84295567312632	2.53834172873194	-0.533933705865683	-0.425169887428838	-0.376532071279137	-0.17859308951392	0.269461999351093	0.81414423737246	0.539830011147371	0.358069750489996
Btf3	early	chr13	98314877	98317876	-	10.4741635478923	1.77579917210927	7.55506474491976	3.56301775575569	2.56613589722394	4.46462501095391	7.33811517942507	-0.533933705865683	-0.368726023511567	-0.315425882708847	0.403564802174307	1.10835526441753	1.68744286814559	0.830615305806861	0.821200950679864
Btf3l4	early	chr4	108832115	108835114	-	12.3430367741904	2.2660871590216	11.7588101980436	5.78674514941881	3.66199464336939	5.08759594271492	7.18427628677465	-0.533933705865683	-0.498786307746493	-0.305755600462307	0.728856719267631	1.35638321806256	2.69533646069353	0.641290084273721	0.817257720413537
Btg1	late	chr10	96615506	96618505	+	2.75388120247954	1.24365733265565	4.4606410085925	2.47136976250288	1.6803167440897	1.9338056006748	2.96909062815312	-0.533933705865683	-0.035832117137562	0.803265402256746	5.4380178508084	9.36866704996801	4.98811442864503	3.23074660063306	2.87194768621869
Btg2	early	chr1	134077621	134080620	-	4.53801962254749	2.17042121035578	6.18495511575348	3.557963829861	2.03647083658697	2.90719768155138	4.95361234334355	-0.533933705865683	-0.220093233541686	0.333586637934073	3.85109421375339	4.18660353238359	2.82115661202738	0.499033533848098	1.55256521278762
Btg3	early	chr16	78375311	78378310	-	6.51516510125075	1.4409683517789	16.2778365601517	7.37367788035113	2.03647083658697	3.15379034204011	5.39974513202977	-0.533933705865683	-0.330937454809116	-0.211446465180083	0.316789080886503	1.03321694085288	1.38438112162243	0.673552742084305	0.776259992453272
Btg4	none	chr9	51104378	51107377	+	1.82179833394801	1.3094276723634	1.45963383789022	1.34434428798725	1.51593793216788	1.21998474136531	1.56915670503429	-0.533933705865683	-0.533933705865683	-0.533933705865683	-0.474213304225076	-0.476957224126852	-0.454827682095665	-0.533933705865683	-0.533933705865683
Btk	none	chrX	134582071	134585070	-	1.02152516399669	0.90284739053367	1.08985993229136	0.682279995783004	0.757968966083939	0.869563592249743	1.04610447002286	-0.533933705865683	-0.546828877865122	-0.541520729587326	-0.520341731200085	-0.476957224126852	-0.454389755140057	-0.540769150146087	-0.536506928236326
Btla	none	chr16	45222815	45225814	+	1.1486273733419	1.4828222043202	1.50244976380166	1.47574636124916	1.27850187050303	1.72614862342113	1.63069226209446	-0.533933705865683	-0.503878936627568	-0.47765592674364	-0.543546748064306	-0.482036173231519	-0.558947428449761	-0.467323371375909	-0.438167981427213
Btn1a1	late	chr13	23464376	23467375	-	2.46672435914407	1.73394531956798	4.10643653059781	2.35512946692504	1.58899518191091	1.59636301263759	2.12297671857581	-0.533933705865683	-0.533933705865683	-0.533933705865683	-0.5089966313825	-0.476957224126852	-0.378626351622783	-0.436192738492823	-0.500224753935553
Btn2a2	none	chr13	23487331	23490330	-	1.85945824782807	1.45890571715375	5.63224043580572	1.68295732293141	1.47940930729636	1.23296330244367	1.87683449033513	-0.533933705865683	-0.570275491221099	-0.544517331275408	-0.503560533939382	-0.543948542069228	-0.415959202478494	-0.298285238862644	-0.296760966864074
Btnl1	none	chr17	34375632	34378631	+	1.29926702886214	1.49478044790343	1.1988459255205	1.61220236040577	1.45201283864273	1.36274891322721	1.38455003385379	-0.533933705865683	-0.533933705865683	-0.533933705865683	-0.533933705865683	-0.533933705865683	-0.533933705865683	-0.533933705865683	-0.500224753935553
Btrc	late	chr19	45362311	45365310	+	2.59853405772429	1.33932328132147	3.49922885403548	2.67858072418513	1.84469555601151	1.9338056006748	2.44603839314169	-0.533933705865683	-0.541399100500023	-0.513557906075857	-0.515364326860113	-0.303725739434023	-0.140227404260625	0.21216555268752	-0.0664963097462195
Bub1	late	chr2	127830366	127833365	-	2.54204418690419	1.51869693506988	3.68606198528543	2.3702912446091	1.78077046248636	1.7910414288129	2.24604783269614	-0.533933705865683	-0.529416464442666	-0.183806460171539	0.161345554208447	1.51117501843087	2.28854928630745	2.23039131817935	1.73545874138683
Bub1b	early	chr2	118596711	118599710	+	6.92942415393143	1.656216736277	10.5093636328096	2.89589953765675	2.35609630421273	2.58273365459252	3.24600063492388	-0.533933705865683	-0.469486524769408	-0.310510696605984	-0.317732567097454	0.350125761078975	1.19485404480503	0.79880358618482	0.235129790878613
Bub3	mid	chr7	131559109	131562108	+	5.79491924829456	1.42303098640406	3.67049255768127	1.75371228545706	1.84469555601151	2.32316243302543	3.56906230948976	-0.533933705865683	-0.444954170231579	-0.466538106701625	-0.198476118095178	0.142924002983335	0.353789055658353	-0.377483315570633	-0.395430704376085
Bud13	late	chr9	46281508	46284507	+	3.14460280898519	1.32736503773824	3.9234957562489	1.69811910061548	1.58899518191091	1.89486991743974	2.29219950049127	-0.533933705865683	-0.518077280711697	-0.47389773768403	-0.0586571353779185	1.0910270878727	1.36890494712995	0.839203575363448	0.833702684669817
Bud31	mid	chr5	145138915	145141914	+	8.53938547230409	1.71600795419313	7.32930804465941	3.1485958323912	1.77163830626848	3.06294041449163	4.78438956142809	-0.533933705865683	-0.12344154584013	0.143580689045289	1.50648498148873	3.1557518761395	3.82354864383337	2.9531169348861	1.9573878921654
Bves	asy	chr10	45334272	45337271	+	2.25488734356872	1.25561557623888	5.2663588871079	2.48653154018695	1.35155912024606	1.42764171861898	1.69222781915463	-0.533933705865683	-0.589777703494486	-0.553708718708536	-0.590485966933616	-0.503765403353767	-0.374402829042348	-0.406252938363354	-0.375593677239711
Bvht	mid	chr18	61638042	61641041	+	4.9099112721131	1.84156951181702	6.20441690025868	2.5522325768179	1.78077046248636	2.27124818871202	2.84601951403278	-0.533933705865683	-0.544376076492457	-0.305442573089489	-0.412740070164525	0.217913823507109	0.426943670801985	1.45759432645268	1.74498585257641
Bysl	early	chr17	47609993	47612992	-	9.697427824116	2.12856735781448	9.27159413827866	3.62871879238664	2.11866024254788	3.75080415164441	5.66127124953548	-0.533933705865683	-0.408885986037405	-0.110987878316727	0.490273161807096	1.96777973832861	2.55090522614308	1.91590990819056	1.53600103921444
Bzw1	mid	chr1	58391632	58394631	+	3.50237199084578	1.19582435832274	6.94007235455535	2.56234042860728	1.6803167440897	2.29720531086872	3.90750787332069	-0.533933705865683	-0.212344911765327	-0.0265640250337172	0.185235088036672	1.02769316334514	1.90978911200114	1.52035467883369	1.23253660900378
Bzw2	early	chr12	36155593	36158592	-	9.77745514111113	2.20629594110546	10.8908146091115	8.28338454139514	2.94968645837485	4.54249637742403	6.13817181675179	-0.533933705865683	-0.421236077398825	-0.125658245564107	0.211247040052317	0.910795420614521	2.81317618906251	1.9653652829469	1.18323397381131
C030007H22Rik	none	chr1	89404634	89407633	-	1.84533578012304	1.48880132611181	1.66592875364537	1.38477569514476	1.48854146351424	1.66125581802936	1.43070170164891	-0.533933705865683	-0.533933705865683	-0.53549288335524	-0.533933705865683	-0.537454563869547	-0.533933705865683	-0.534761856766743	-0.533933705865683
C030013C21Rik	none	chr11	80507607	80510606	-	1.88299569400311	1.24963645444727	1.61922047083288	1.38477569514476	1.42461636998909	1.20700618028696	1.56915670503429	-0.533933705865683	-0.323450688386636	-0.591304090656967	-0.5089966313825	-0.648674475448251	-0.533933705865683	-0.591304090656967	-0.533933705865683
C030018K13Rik	asy	chr5	64475535	64478534	+	2.05246530646339	1.43498922998729	2.13690393867128	1.57177095324825	1.65292027543606	1.44062027969734	1.56915670503429	-0.533933705865683	-0.546828877865122	-0.57177505765601	-0.47805431292713	-0.482036173231519	-0.530591085612939	-0.533504438455748	-0.570215880166455
C030034L19Rik	none	chr3	9401564	9404563	+	1.58171638296261	1.90733985152477	1.51412683450478	1.58187880503763	1.34242696402818	1.44062027969734	1.43070170164891	-0.533933705865683	-0.470568212136423	-0.553708718708536	-0.497370699296136	-0.55251782341108	-0.515498023969648	-0.542636107176843	-0.567312233381349
C030037D09Rik	early	chr11	88717145	88720144	+	6.95766908934148	1.68013322344345	11.4474216459603	6.86828529088224	2.45655002260939	4.1531395450734	6.09202014895666	-0.533933705865683	-0.36997998245856	-0.432236455237954	0.0381344357426142	0.449281013554132	0.271422187871425	-0.121983671414426	-0.00648215480987612
C130021I20Rik	late	chr2	33639693	33642692	+	2.53733669766919	0.968617730241421	6.26280225377429	3.68936590312291	1.56159871325727	1.53147020724582	2.55372561799698	-0.533933705865683	-0.535171789470657	-0.570215880166455	-0.48681461701535	-0.476957224126852	-0.383356794223573	-0.331717319621987	-0.263224037594605
C130026L21Rik	asy	chr5	111580061	111583060	+	2.29725474668379	1.35726064669631	2.98154538619708	1.69306517472079	1.26936971428515	1.25892042460037	1.36916614458874	-0.533933705865683	-0.51044589299528	-0.510760267739351	-0.453117238443947	-0.426617782593477	-0.492490420376498	-0.533504438455748	-0.498292610025534
C130036L24Rik	early	chr1	86358074	86361073	+	29.7325020083091	3.98209511321473	26.1527460180916	24.3093835534537	5.54321882425242	9.9285992249411	17.568401540678	-0.533933705865683	-0.545474847659651	-0.392792370086954	-0.0649872622637305	0.206301644351532	0.549807950309576	0.00250150294800778	0.116853552108274
C130046K22Rik	mid	chr11	103696224	103699223	+	3.92604602199648	1.656216736277	5.371452523436	2.52696294734446	1.66205243165394	2.25826962763366	3.27676841345396	-0.533933705865683	-0.51054670356435	-0.470980827781732	-0.449276229741893	-0.419980742388021	-0.413822322484438	-0.46563946959084	-0.426970063174362
C130050O18Rik	none	chr5	139403780	139406779	+	1.83592080165303	1.6143628837357	1.68539053815057	1.44036887998634	1.27850187050303	1.23296330244367	1.92298615813026	-0.533933705865683	-0.457041249344942	-0.57505145971415	-0.428665702233525	-0.39993973336059	-0.521610990982226	-0.412154425139218	-0.397588876887763
C130060C02Rik	early	chr19	15983578	15986577	+	3.24816757215536	1.55457166581956	4.76424484687367	2.54212472502853	2.02733868036909	2.28422674979037	3.292152302719	-0.533933705865683	-0.59563477514425	-0.5139427948968	-0.420375029633164	0.00373108636377672	-0.241591680313808	-0.216358319113807	-0.282017799337528
C130071C03Rik	asy	chr13	83731066	83734065	+	2.3631595959739	1.14799138398983	4.84598434179552	2.20351169008437	1.47940930729636	1.28487754675708	1.90760226886522	-0.533933705865683	-0.545841447281124	-0.538670715618922	-0.465228877136844	-0.426617782593477	-0.414982537963055	-0.438681897956017	-0.430555085938007
C130074G19Rik	mid	chr1	184881719	184884718	-	2.95159575034987	2.17640033214739	5.61277865130051	2.24899702313657	1.70771321274333	2.03763408930164	1.92298615813026	-0.533933705865683	-0.513241620734783	-0.512979367671073	-0.476586053247455	-0.432901487144507	-0.304107204075174	-0.459209315189393	-0.364656633566036
C130083M11Rik	none	chr5	52214935	52217934	-	1.38400183509228	1.11211665324015	1.45184912408814	1.26348147367223	1.26936971428515	1.3367917910705	1.13840780561311	-0.533933705865683	-0.535077547976312	-0.538954355061158	-0.503560533939382	-0.491403943144052	-0.484806884339501	-0.506700163868615	-0.497136778796016
C1d	late	chr11	17256188	17259187	+	3.30465744297545	1.88940248614993	3.37467343320218	1.90533006229772	1.55246655703939	1.75210574557784	2.29219950049127	-0.533933705865683	-0.449078042897648	-0.531480141932584	-0.00443986014923274	0.684156320707449	1.16428792415014	0.773633357559536	0.535543591119373
C1galt1	late	chr6	7843342	7846341	+	2.25488734356872	1.3094276723634	3.72498555429583	2.51685509555508	1.6346559630003	1.7910414288129	2.3383511682864	-0.533933705865683	-0.547167851762085	-0.472472525967318	-0.250751207531343	-0.151137328077549	0.116889038757767	0.277088950095074	0.332118578492211
C1galt1c1	asy	chrX	38633588	38636587	-	2.39140453138395	0.753369345743327	2.61177148059823	1.53133954609074	0.97714071531303	1.01232776411164	1.59992448356438	-0.533933705865683	-0.421996713751005	-0.36132651087281	0.427290504629344	1.32877397584349	1.86287742380694	1.21974886356359	0.955525963983971
C1qa	asy	chr4	136897304	136900303	-	2.01951288181833	1.71002883240152	2.6662644772128	1.92049183998179	1.20544462076	1.50551308508911	1.78453115474488	-0.533933705865683	-0.533933705865683	-0.533933705865683	-0.533933705865683	-0.533933705865683	-0.533933705865683	-0.504486975845315	-0.533933705865683
C1ql1	mid	chr11	102945189	102948188	-	4.35913503161719	1.66219585806861	10.9803388178355	4.79617567405979	1.78077046248636	2.29720531086872	3.89212398405564	-0.533933705865683	-0.638260269944313	-0.371907761427763	0.107536402246577	0.951449173368593	1.44160843745319	0.872111943598515	1.12731025519623
C1ql2	late	chr1	120339082	120342081	+	2.59853405772429	1.50075956969504	5.30528245611831	3.03235553681335	1.74424183761485	1.82997711204797	2.10759282931076	-0.533933705865683	-0.533933705865683	-0.533933705865683	-0.533933705865683	-0.533933705865683	-0.457732375392801	-0.445593514726931	-0.533933705865683
C1ql3	none	chr2	13010307	13013306	-	1.78413842006794	1.20778260190597	5.28971302851415	2.48653154018695	1.3789555888997	1.45359884077569	1.84606671180505	-0.533933705865683	-0.570215880166455	-0.570215880166455	-0.511666559825887	-0.36300426064919	-0.416289089903616	-0.511322419048067	-0.502797977383841
C1ql4	mid	chr15	99086318	99089317	-	3.10223540587012	1.55457166581956	6.97121120976368	3.20924294312746	1.36982343268182	2.2193339443986	2.27681561122623	-0.533933705865683	-0.552566985402493	-0.355626347958483	0.199153127179685	0.681750023878066	0.386693826344305	-0.22929346376993	-0.423048086051656
C1qtnf1	none	chr11	118441971	118444970	+	1.52051902290751	1.07624192249047	1.62311282773392	1.65768769345797	1.21457677697788	1.09019913058177	1.76914726547984	-0.533933705865683	-0.533933705865683	-0.533933705865683	-0.533933705865683	-0.476957224126852	-0.454827682095665	-0.504486975845315	-0.533933705865683
C1qtnf3	late	chr15	10950857	10953856	+	2.06658777416841	1.58446727477763	2.35098356822851	1.54650132377481	1.50680577595	1.72614862342113	2.16912838637093	-0.533933705865683	-0.533933705865683	-0.533933705865683	-0.533933705865683	-0.533933705865683	-0.533933705865683	-0.533933705865683	-0.500224753935553
C1qtnf4	asy	chr2	90884360	90887359	+	2.90452085799979	1.62632112731893	5.30139009921727	2.07716354271715	1.69858105652545	1.67423437910771	1.98452171519043	-0.533933705865683	-0.582224432150957	-0.543864609776442	-0.522976535064623	-0.426617782593477	-0.451858362223933	-0.50486296398767	-0.370893523531559
C1qtnf5	mid	chr9	44105745	44108744	+	5.28651041091372	1.49478044790343	4.86544612630072	2.13781065345341	1.58899518191091	2.43996948273062	2.76910006770757	-0.533933705865683	-0.396420577929908	-0.370551526534033	-0.617849365767879	0.127566119594119	-0.171658801746302	-0.0172387049134695	-0.489687322694461
C1qtnf6	late	chr15	78529917	78532916	-	2.33020717132884	1.70404971060991	3.00100717070229	1.72338873008892	1.78077046248636	1.70019150126442	2.13836060784085	-0.533933705865683	-0.51044589299528	-0.538670715618922	-0.486729485342704	-0.371199391955455	-0.452865624781611	-0.41004042348796	-0.498292610025534
C1qtnf9	none	chr14	60766634	60769633	+	1.65232872148773	0.980575973824648	1.57251218802039	0.899598809254628	0.684911716340909	0.869563592249743	0.999952802227735	-0.533933705865683	-0.570275491221099	-0.602311316980194	-0.591979122635204	-0.540787981296378	-0.561475213395941	-0.560992080529036	-0.502497268626278
C1ra	none	chr6	124510905	124513904	+	1.12038243793185	0.765327589326555	1.26890834973923	0.914760586938695	0.840158372044848	0.597013809604301	0.81534613104723	-0.533933705865683	-0.51054670356435	-0.533933705865683	-0.533933705865683	-0.476957224126852	-0.533933705865683	-0.533933705865683	-0.500224753935553
C1rb	none	chr6	124568794	124571793	+	1.07801503481678	0.615849544536212	1.28058542044235	0.965299845885584	0.849290528262727	0.648928053917719	1.01533669149278	-0.533933705865683	-0.51054670356435	-0.501235155850423	-0.499150378708259	-0.426617782593477	-0.492928347332106	-0.534761856766743	-0.533933705865683
C1rl	late	chr6	124491613	124494612	+	3.18226272286525	1.4409683517789	4.23488430833215	1.81435939619332	1.43374852620697	1.54444876832417	2.43065450387665	-0.533933705865683	-0.608365908574991	-0.640274817608398	-0.621507147837434	-0.555105841212434	-0.711551042260784	-0.73479242251378	-0.754427086303454
C1s1	none	chr6	124540860	124543859	-	1.04506261017172	0.866972659783988	1.25723127903611	0.919814512833383	1.13238737101697	1.1940276192086	1.29224669826353	-0.533933705865683	-0.478971417070292	-0.579645469999971	-0.515032837911011	-0.598165994583254	-0.48448603451012	-0.515692348169062	-0.568217546260943
C1s2	none	chr6	124634586	124637585	-	1.214532222632	1.01047158278272	1.07039814778616	0.945084142306828	1.16891599588848	1.23296330244367	0.907649466637482	-0.533933705865683	-0.545942257850185	-0.501235155850423	-0.509658689449865	-0.482036173231519	-0.490696243798865	-0.495914350512266	-0.535952133053699
C2	mid	chr17	34894048	34897047	-	6.92471666469643	1.47086396073697	13.3546765274702	6.26181418351957	1.69858105652545	3.06294041449163	4.81515733995817	-0.533933705865683	-0.494721863208556	-0.526991549760634	-0.267431133526639	-0.016241204624748	-0.0324722813438932	-0.148464120428137	-0.130267846347318
C230024C17Rik	late	chr1	153736330	153739329	-	1.67586616766277	2.00898492198221	1.630897541536	1.62736413808983	1.34242696402818	1.46657740185404	2.06144116151564	-0.533933705865683	-0.533933705865683	-0.533933705865683	-0.533933705865683	-0.533933705865683	-0.495833040629242	-0.533933705865683	-0.500224753935553
C230035I16Rik	early	chr13	23429582	23432581	-	5.82316418370461	1.80569478106734	4.65525885364453	3.5124784968088	2.32869983555909	2.05061265037999	3.27676841345396	-0.533933705865683	-0.398253704374535	-0.0995560943377072	0.451007054872142	2.43139704641058	2.06862929416133	3.57572019052687	1.72822632314242
C230037L18Rik	late	chr15	89474997	89477996	+	2.90452085799979	1.59642551836086	5.90081306197752	2.83525242692048	1.51593793216788	1.92082703959645	2.24604783269614	-0.533933705865683	-0.50208345543827	-0.462702752613228	-0.227257274057059	-0.000306440805997503	0.0798017621028129	-0.273713371841417	-0.0295377015734763
C2cd2	mid	chr16	97961099	97964098	-	6.0020487746349	1.95517282585768	10.3809158550752	5.67555877973566	1.87209202466515	3.2705973917453	5.19975457158422	-0.533933705865683	-0.503042934611636	-0.52364129780462	-0.476887297605621	-0.308755723124483	-0.230444019041735	-0.280271188659763	-0.306176437346708
C2cd3	early	chr7	100370781	100373780	+	3.68125658177607	1.49478044790343	4.63579706913933	2.74428176081608	2.0638673052406	2.50486228812239	2.63064506432219	-0.533933705865683	-0.569896404023393	-0.454036354272557	-0.40521897377431	-0.0064836462022098	0.477580778500476	0.928207015807843	0.430740446216418
C2cd4a	late	chr9	67830831	67833830	-	3.34702484609052	1.51271781327827	9.18596228645576	3.26989005386373	1.28763402672091	1.6223201347943	2.63064506432219	-0.533933705865683	-0.42098190321139	-0.431160524428867	-0.329835424305382	-0.419980742388021	-0.45192298772088	-0.298359862469794	-0.533933705865683
C2cd4b	late	chr9	67757937	67760936	+	2.41964946679399	0.956659486658194	6.57808316275858	3.0121398332346	1.60725949434667	1.92082703959645	2.50757395020186	-0.533933705865683	-0.16495735634215	0.635040265283337	1.6118162505422	1.44836424588546	0.633331587239705	-0.200583292992037	1.80627064818722
C2cd4c	asy	chr10	79612501	79615500	-	2.53733669766919	1.59642551836086	5.60110158059739	3.68936590312291	1.59812733812879	1.80401998989126	1.87683449033513	-0.533933705865683	-0.470641056439883	-0.476543403629775	-0.357037884807198	-0.249051299326827	0.0913478642991789	-0.377299277374439	-0.40545096098121
C2cd4d	asy	chr3	94361003	94364002	+	2.09954019881346	1.41705186461245	4.16482188411342	2.44104620713475	1.46114499486061	1.45359884077569	1.96913782592539	-0.533933705865683	-0.496283104621702	-0.533933705865683	-0.5089966313825	-0.533933705865683	-0.533933705865683	-0.504486975845315	-0.533933705865683
C3	asy	chr17	57218473	57221472	-	2.12778513422351	1.37519801207115	2.97765302929604	1.67284947114203	1.05933012127394	1.54444876832417	1.73837948694975	-0.533933705865683	-0.51054670356435	-0.533933705865683	-0.424339154181062	-0.476957224126852	-0.26432435483581	-0.436192738492823	-0.359552159314103
C330004P14Rik	none	chr10	15790277	15793276	+	1.54876395831756	0.962638608449807	2.10576508346295	1.43531495409165	0.995405027748787	1.42764171861898	1.43070170164891	-0.533933705865683	-0.472518860055547	-0.584991344668019	-0.537395146950957	-0.652478099134273	-0.52457243454979	-0.667120515478827	-0.532494553784009
C330007P06Rik	none	chrX	36872612	36875611	-	1.35575689968224	0.819139685451078	2.06294915755151	1.13207940041032	0.894951309352121	1.02530632519	0.984568912962693	-0.533933705865683	-0.449865936006686	-0.332075325621977	-0.195688771450737	0.00613272751026128	0.604614676073534	0.347948883090999	0.108802543558477
C330018D20Rik	asy	chr18	56973747	56976746	-	2.94218077187985	1.41705186461245	3.36299636249906	1.58693273093232	1.71684536896121	1.86891279528303	1.95375393666034	-0.533933705865683	-0.606232124162766	-0.561601557784997	-0.43311993258825	-0.182986372537763	0.304713725804694	0.0719865390690077	0.287084563412567
C330021F23Rik	late	chr8	3566498	3569497	+	5.49363993725406	1.29149030698856	6.27447932447741	1.94070754356055	1.6346559630003	1.55742732940253	2.2306639434311	-0.533933705865683	-0.507801003146959	-0.601091555359934	-0.52335802028314	-0.727315083452173	-0.770362102483801	-0.978733336181274	-1.00393471509001
C330024C12Rik	asy	chr17	87193443	87196442	-	2.33491466056385	1.29149030698856	5.39869902174328	1.7789819149305	1.40635205755333	1.41466315754063	1.99990560445547	-0.533933705865683	-0.570215880166455	-0.599685504487401	-0.545278805683272	-0.592872954507576	-0.570215880166455	-0.571044031067516	-0.536506928236326
C330024D21Rik	mid	chr5	67462397	67465396	+	4.34501256391217	1.72796619777636	3.70552376979063	1.60714843451108	1.56159871325727	2.20635538332024	2.01528949372051	-0.533933705865683	-0.467723457110372	-0.563887028983571	-0.499559293349058	-0.683646758459872	-0.525646138022951	-0.631420430642341	-0.422759387069808
C430002N11Rik	none	chr9	96764062	96767061	+	1.42166174897235	1.23767821086404	1.70874467955681	1.24831969598816	1.19631246454212	1.36274891322721	1.0614883592879	-0.533933705865683	-0.546828877865122	-0.570215880166455	-0.545278805683272	-0.476957224126852	-0.570215880166455	-0.503229557534322	-0.532001561955664
C430049B03Rik	none	chrX	53055661	53058660	-	1.25219213651207	0.603891300952985	3.07106959492102	1.39993747282883	0.904083465569999	0.752756542544554	1.15379169487816	-0.533933705865683	-0.611018636155632	-0.163437602015944	0.15025279586123	0.645963448252564	1.78825527494223	0.736206817317336	0.0920248835550513
C4a	none	chr17	34813574	34816573	-	1.54405646908255	0.837077050825919	2.43272306315036	1.23821184419879	0.885819153134242	1.02530632519	0.81534613104723	-0.533933705865683	-0.410180243135606	-0.38765463124994	-0.227939319349803	0.269461999351093	0.0997782009132927	0.111451564908878	0.0530504032707651
C4b	none	chr17	34734600	34737599	-	0.936790357766546	0.896868268742056	1.12099878749969	1.10175584504218	0.785365434737575	1.02530632519	0.953801134432609	-0.533933705865683	-0.523023740122109	-0.486597877592807	-0.377708756707152	-0.0347828868768882	-0.300054901094871	-0.330768680618656	-0.328413287142898
C530005A16Rik	early	chr4	116596131	116599130	-	4.05314823134169	1.68611234523507	4.40614801197793	2.26415880082064	2.19171749229091	2.54379797135746	2.84601951403278	-0.533933705865683	-0.390551604918758	0.00753881625037152	0.103295002767962	1.3152706311406	1.39994801215809	0.327279821280736	0.034465962595088
C530008M17Rik	late	chr5	76656830	76659829	+	1.82179833394801	1.1360331404066	6.66371501458147	3.23451257260091	1.65292027543606	1.50551308508911	2.36911894681648	-0.533933705865683	-0.546414452439263	-0.538670715618922	-0.566224116817007	-0.482036173231519	-0.558947428449761	-0.533504438455748	-0.53769103964266
C5ar1	none	chr7	16257839	16260838	-	1.71823357077784	1.35726064669631	1.35064784466108	1.56671702735357	1.32416265159242	1.18104905813025	1.43070170164891	-0.533933705865683	-0.496283104621702	-0.533933705865683	-0.533933705865683	-0.533933705865683	-0.533933705865683	-0.533933705865683	-0.500224753935553
C5ar2	none	chr7	16240832	16243831	-	1.95360803252822	1.24963645444727	1.56861983111935	1.43026102819696	1.47940930729636	1.29785610783544	1.21532725193832	-0.533933705865683	-0.568577426593326	-0.533933705865683	-0.544442016607287	-0.533933705865683	-0.568577426593326	-0.533933705865683	-0.535952133053699
C6	none	chr15	4725675	4728674	+	1.05447758864174	1.28551118519695	0.836856733723724	1.25337362188285	1.27850187050303	1.24594186352202	1.461469480179	-0.533933705865683	-0.472896102320369	-0.501235155850423	-0.474213304225076	-0.482036173231519	-0.454827682095665	-0.495914350512266	-0.460679014026842
C630028M04Rik	none	chr4	52049611	52052610	-	0.814395637656344	1.24365733265565	0.727870740494588	1.18261865935721	0.995405027748787	1.21998474136531	1.6460761513595	-0.533933705865683	-0.511629984434876	-0.491732805664788	-0.477848862577491	-0.357508143181809	-0.440908979564674	-0.535872000461883	-0.596953563077507
C630043F03Rik	early	chr4	72199848	72202847	+	5.79491924829456	1.51271781327827	17.0991238662713	7.17657477045827	2.67572177183848	3.03698329233492	5.23052235011431	-0.533933705865683	-0.521809772459938	-0.454002033393951	-0.209804941903891	0.139131239982714	0.0310163558329086	-0.316280825244434	-0.259791339160953
C7	none	chr15	5062241	5065240	-	1.30397451809715	1.33334415952986	0.864103232031008	1.33423643619787	1.53420224460364	1.28487754675708	0.707658906191935	-0.533933705865683	-0.533933705865683	-0.533933705865683	-0.533933705865683	-0.533933705865683	-0.533933705865683	-0.533933705865683	-0.533933705865683
C730002L08Rik	none	chr19	20550831	20553830	-	1.15804235181191	0.980575973824648	0.692839528385223	1.32918251030319	1.39721990133545	1.12913481381683	0.984568912962693	-0.533933705865683	-0.533933705865683	-0.533933705865683	-0.533933705865683	-0.476957224126852	-0.533933705865683	-0.533933705865683	-0.533933705865683
C730036E19Rik	none	chr1	151136534	151139533	+	1.36517187815225	1.58446727477763	0.926380942447658	1.16745688167314	1.43374852620697	1.31083466891379	1.21532725193832	-0.533933705865683	-0.533832895296613	-0.508416387550235	-0.502991387410312	-0.419980742388021	-0.490966290018052	-0.503229557534322	-0.493787244786251
C77080	mid	chr4	129237675	129240674	-	3.53532441549083	1.57250903119441	5.64780986340988	3.25978220207435	1.43374852620697	2.14146257792847	2.12297671857581	-0.533933705865683	-0.447837107568064	-0.246251233641834	0.55949501099012	1.58523121353642	2.04095196099097	1.42233706084585	0.936437805545591
C87436	early	chr6	86436874	86439873	+	14.9933532134997	2.26010803722998	12.8837013424443	8.21768350476419	3.16885820760394	5.39908140859542	8.29191631385768	-0.533933705865683	-0.3721076460504	-0.388051502712967	0.0638623378173275	0.43604240515369	1.06046372127186	0.168150004596211	0.20111790733948
C87499	none	chr4	88632760	88635759	-	1.16745733028193	1.59044639656925	1.02368986497367	1.10680977093687	1.26936971428515	1.71317006234278	0.999952802227735	-0.533933705865683	-0.533933705865683	-0.533933705865683	-0.5089966313825	-0.533933705865683	-0.533933705865683	-0.533933705865683	-0.533933705865683
C8a	none	chr4	104874884	104877883	-	1.15804235181191	1.5246760568615	1.19106121171842	1.34939821388194	1.21457677697788	1.1940276192086	1.44608559091395	-0.533933705865683	-0.523112038086644	-0.543117707856971	-0.582125400267406	-0.540787981296378	-0.525234108709611	-0.505233907554636	-0.532213712073601
C8b	late	chr4	104797708	104800707	+	2.11366266651849	1.38117713386277	4.58908878632684	1.8244672479827	1.17804815210636	1.77806286773455	2.07682505078068	-0.533933705865683	-0.546828877865122	-0.537111538129364	-0.536603634309069	-0.476957224126852	-0.530591085612939	-0.540769150146087	-0.532001561955664
C8g	late	chr2	25500220	25503219	-	3.19167770133527	1.54859254402795	4.18039131171758	2.21361954187375	1.61639165056454	1.82997711204797	2.79986784623766	-0.533933705865683	-0.551362230349547	-0.556595543463189	-0.378195100255808	0.214417473685625	-0.367233359930522	-0.284014782905016	-0.305145900882513
C920009B18Rik	early	chr10	22305708	22308707	+	2.79624860559461	2.86997845997458	2.63512562200447	2.91611524123551	2.42002139773788	2.80336919292455	2.67679673211732	-0.533933705865683	-0.533933705865683	-0.533933705865683	-0.533933705865683	-0.476957224126852	-0.533933705865683	-0.533933705865683	-0.533933705865683
C920021L13Rik	late	chr3	95870022	95873021	+	4.09551563445676	1.64425849269377	4.11032888749885	1.64757984166859	1.84469555601151	1.72614862342113	2.46142228240673	-0.533933705865683	-0.505253586549325	-0.413551104073042	-0.309304793002026	0.00269246577983243	0.13163637812879	0.18788022307793	-0.06508844036303
Caap1	early	chr4	94555267	94558266	-	3.25758255062537	1.27953206340533	2.82195875325442	1.85984472924552	2.02733868036909	2.28422674979037	2.66141284285228	-0.533933705865683	-0.563875200812502	-0.426568420597322	-0.399427719876796	0.0608257633351921	0.53964600972981	0.0603681922834417	-0.280734719814967
Cab39	mid	chr1	85791941	85794940	+	2.57499661154925	1.5246760568615	5.2468971026027	2.45620798481882	1.44288068242485	2.02465552822328	2.29219950049127	-0.533933705865683	-0.489281926812896	-0.298658319448905	-0.204679785472405	0.569879245748984	1.91868629297461	1.90360609069511	1.51067357541936
Cab39l	none	chr14	59439472	59442471	+	1.91594811864816	0.890889146950443	3.12167023463454	1.42015317640759	0.82189405960909	1.10317769166012	1.29224669826353	-0.533933705865683	-0.557589889517089	-0.483341881342403	-0.551429236188345	-0.459891560602139	-0.44028907125046	-0.36977697619968	-0.34810471789989
Cabin1	mid	chr10	75762771	75765770	-	5.24414300779865	1.49478044790343	6.95953413906055	2.93633094481426	1.85382771222939	2.62166933782758	3.50752675242959	-0.533933705865683	-0.459862040149539	-0.393016081303894	-0.417297911711662	-0.212096880232197	0.412045322358104	1.62642496518551	1.9257636315904
Cables1	mid	chr18	11837774	11840773	+	2.96101072881989	1.38117713386277	9.32219477799218	3.785390495122	1.52507008838576	2.01167696714493	2.78448395697262	-0.533933705865683	-0.536353659102769	-0.507042544751788	-0.497302463348738	-0.540787981296378	-0.48282321435687	-0.468869820782752	-0.411884025225286
Cables2	late	chr2	180271964	180274963	-	2.54204418690419	1.4409683517789	4.05194353398324	2.71395820544795	1.55246655703939	1.59636301263759	2.89217118182791	-0.533933705865683	-0.476507658036048	-0.31513310538436	0.145669471677045	0.95295911723012	0.550866647162116	0.505361812481495	0.415635336989815
Cabp2	late	chr19	4081990	4084989	+	1.9394855648232	1.69209146702668	2.46386191835869	1.53639347198543	1.35155912024606	1.64827725695101	2.03067338298555	-0.533933705865683	-0.533933705865683	-0.533933705865683	-0.533933705865683	-0.533933705865683	-0.454827682095665	-0.533933705865683	-0.533933705865683
Cabp4	asy	chr19	4142534	4145533	-	2.31137721438881	1.54261342223634	2.98543774309812	2.22878131955781	1.41548421377121	1.51849164616746	1.83068282254001	-0.533933705865683	-0.545841447281124	-0.57177505765601	-0.498841124035579	-0.537454563869547	-0.414982537963055	-0.438681897956017	-0.267428620325876
Cabp5	none	chr7	13396795	13399794	+	0.997987717821647	1.05830455711563	0.829072019921643	1.44036887998634	1.3332948078103	1.86891279528303	1.10764002708303	-0.533933705865683	-0.634194024537891	-0.649262526303841	-0.612565493092715	-0.779428931393993	-0.799768651841274	-0.944255302911135	-0.682014896257629
Cabp7	late	chr11	4745279	4748278	-	3.21521514751031	1.36921889027954	7.51614117590936	3.54280205217693	1.23284108941364	1.64827725695101	2.39988672534656	-0.533933705865683	-0.440150881712536	-0.40652839904735	-0.277707506648572	0.0496477209995394	0.231794299684986	0.0476939082762416	0.0360213517104486
Cabs1	none	chr5	87977939	87980938	+	1.12508992716686	1.12407489682338	0.817394949218521	1.2331579183041	1.12325521479909	1.10317769166012	1.461469480179	-0.533933705865683	-0.565752344579606	-0.64414314097963	-0.498118673332153	-0.8450323419108	-0.560687728697408	-0.690677268296792	-0.103050421204982
Cabyr	asy	chr18	12739855	12742854	+	2.45260189143905	1.45890571715375	4.35943972916545	2.22878131955781	1.35155912024606	1.57040589048088	1.84606671180505	-0.533933705865683	-0.567587969340765	-0.481704998814855	-0.234553989409611	-0.315781003413785	-0.236617361868444	-0.475045984727922	-0.505230391559548
Cacfd1	mid	chr2	27009093	27012092	+	2.32549968209384	1.37519801207115	3.77169383710832	2.00135465429681	1.47027715107848	2.02465552822328	2.30758338975631	-0.533933705865683	-0.707937894209525	-0.71356412073191	-0.494076488259393	0.383233173690617	0.174554986753734	0.571626438782776	0.460883708804591
Cachd1	mid	chr4	100775175	100778174	+	2.6691463962494	1.17190787115629	6.51580545234193	3.09300264754962	1.42461636998909	2.02465552822328	2.58449339652707	-0.533933705865683	-0.592898867171233	-0.47891036575961	-0.53377963120548	-0.453240963315413	-0.154152941532881	0.280821138319366	0.393625827808997
Cacna1a	late	chr8	84637491	84640490	+	4.04844074210668	1.53663430044472	6.06429205182122	3.27494397975842	1.89948849331879	1.86891279528303	2.92293896035799	-0.533933705865683	-0.555157775759324	-0.484573461441559	-0.607200175802178	-0.627505641924752	-0.658804103965329	-0.702605223070269	-0.63993311521554
Cacna1b	mid	chr2	24761630	24764629	-	2.74917371324454	1.19582435832274	12.9420866959599	3.89152293891047	1.72597752517909	2.33614099410379	2.49219006093682	-0.533933705865683	-0.547295546927846	-0.510298640024826	-0.472792876826361	-0.317070139686693	0.256350722714366	0.230222829363636	0.204436645175566
Cacna1c	mid	chr6	119106690	119109689	-	2.56087414384423	1.20180348011436	10.9998006023407	4.2857291586962	1.43374852620697	2.08954833361505	3.12292952080354	-0.533933705865683	-0.51054670356435	-0.533933705865683	-0.5089966313825	-0.476957224126852	-0.495833040629242	-0.46563946959084	-0.500224753935553
Cacna1d	late	chr14	30352027	30355026	-	3.35643982456054	1.35726064669631	8.88625080507564	3.2850518315478	1.50680577595	1.88189135636138	2.32296727902135	-0.533933705865683	-0.545841447281124	-0.538670715618922	-0.547111945050673	-0.537454563869547	-0.565234806340578	-0.571044031067516	-0.534019989143681
Cacna1e	none	chr1	154724421	154727420	-	1.87358071553309	1.47086396073697	3.0788543087231	1.69306517472079	1.16891599588848	0.934456397641515	1.6460761513595	-0.533933705865683	-0.546320210944916	-0.483924098746576	-0.536202667479297	-0.486844734220443	-0.555822555079677	-0.505233907554636	-0.498915133861981
Cacna1g	asy	chr11	94472601	94475600	-	2.37257457444391	1.29746942878018	3.91571104244682	2.56739435450197	1.25110540184939	1.84295567312632	1.98452171519043	-0.533933705865683	-0.535171789470657	-0.540146885747507	-0.476586053247455	-0.432901487144507	-0.228755127896655	-0.403451142215001	-0.27643439726607
Cacna1h	mid	chr17	25432284	25435283	-	3.11165038434013	1.15397050578145	10.2952840032523	4.66982752669256	1.58899518191091	2.08954833361505	2.46142228240673	-0.533933705865683	-0.524964155564543	-0.460803561432259	-0.331704904745076	-0.0859995333842618	0.278687684708485	-0.00479403657589331	-0.242855822701114
Cacna1i	none	chr15	80285738	80288737	+	1.76530846312791	0.974596852033035	3.91960339934786	2.5522325768179	1.22370893319576	1.49253452401075	1.96913782592539	-0.533933705865683	-0.533933705865683	-0.533933705865683	-0.533933705865683	-0.476957224126852	-0.454827682095665	-0.46563946959084	-0.460679014026842
Cacna1s	none	chr1	136115756	136118755	+	1.94890054329322	1.47684308252859	2.00845616093694	1.79919761850926	1.49767361973212	1.58338445155923	1.83068282254001	-0.533933705865683	-0.546515263008325	-0.53549288335524	-0.56355418837362	-0.482036173231519	-0.562290048702509	-0.534761856766743	-0.570277554565691
Cacna2d1	mid	chr5	15933191	15936190	+	2.73505124553951	1.59642551836086	9.80484703372122	4.07851819701396	1.83556339979364	2.43996948273062	3.86135620552556	-0.533933705865683	-0.556194054866412	-0.538367190784296	-0.525524897807951	-0.564346411814715	-0.455991116985975	-0.511273441285961	-0.516473046692075
Cacna2d2	none	chr9	107398112	107401111	+	1.71352608154283	1.13005401861499	4.316623803254	2.36523731871441	1.35155912024606	1.1940276192086	1.76914726547984	-0.533933705865683	-0.523023740122109	-0.547300729035375	-0.472183935039236	-0.438859346206532	-0.263179076833993	-0.291459969150465	-0.328413287142898
Cacna2d3	late	chr14	29720365	29723364	-	2.07600275263843	0.920784755908511	5.48433087356617	2.62298753934355	1.40635205755333	1.7650843066562	2.27681561122623	-0.533933705865683	-0.523112038086644	-0.518054215461867	-0.525472537500426	-0.491403943144052	-0.525234108709611	-0.570173277741698	-0.536558047280109
Cacnb1	late	chr11	98021135	98024134	-	3.98724338205158	1.82363214644218	5.97087548619625	2.56234042860728	1.69858105652545	1.92082703959645	3.06139396374337	-0.533933705865683	-0.564272963384627	-0.492747123069276	-0.183507957430555	0.63014218606637	1.21940606245998	1.03304497347342	0.853861491749144
Cacnb3	late	chr15	98630305	98633304	+	3.35643982456054	1.60838376194409	5.06784868515483	3.1485958323912	1.48854146351424	1.90784847851809	2.43065450387665	-0.533933705865683	-0.568070980556617	-0.37649224411853	-0.151467497552565	0.483374669332593	1.64059130932185	2.34391273836942	1.92449358491329
Cacnb4	late	chr2	52674644	52677643	-	2.81507856253464	1.28551118519695	5.71397993072757	2.58761005808073	1.39721990133545	1.55742732940253	2.58449339652707	-0.533933705865683	-0.523206279580993	-0.540146885747507	-0.522976535064623	-0.540787981296378	-0.488734186484811	-0.468869820782752	-0.397929792398375
Cacng1	asy	chr11	107715023	107718022	-	2.02892786028835	1.919298095108	2.20307400598897	1.72338873008892	1.47027715107848	1.4795559629324	1.6460761513595	-0.533933705865683	-0.545841447281124	-0.546083709708163	-0.547111945050673	-0.486844734220443	-0.488734186484811	-0.506409413394513	-0.50139469664705
Cacng2	none	chr15	78118529	78121528	-	1.47344413055743	0.980575973824648	3.23844094166576	1.78403584082519	1.45201283864273	1.12913481381683	1.66146004062454	-0.533933705865683	-0.51044589299528	-0.508416387550235	-0.511666559825887	-0.476957224126852	-0.530591085612939	-0.503229557534322	-0.498292610025534
Cacng4	late	chr11	107793058	107796057	-	2.9704257072899	1.36323976848793	6.11878504843579	3.48215494144067	1.26936971428515	1.36274891322721	2.27681561122623	-0.533933705865683	-0.480417281797181	-0.513820116745109	-0.478880787563854	-0.393299410491149	-0.0875246690903057	0.0206719881658187	0.093623158080587
Cacng5	asy	chr11	107913556	107916555	-	2.25017985433371	1.50075956969504	2.86088232226482	1.68295732293141	1.24197324563151	1.36274891322721	1.99990560445547	-0.533933705865683	-0.545841447281124	-0.510760267739351	-0.489364288165888	-0.482036173231519	-0.488734186484811	-0.438681897956017	-0.463180379477638
Cacng6	asy	chr7	3422695	3425694	+	2.89039839029477	1.656216736277	4.76035248997263	2.19845776418968	1.6346559630003	1.54444876832417	1.72299559768471	-0.533933705865683	-0.552112334405503	-0.695425365577802	-0.535757444265039	-0.484944200373861	-0.424974190985404	-0.70019727426963	-0.615678798919393
Cacng7	late	chr7	3336716	3339715	+	2.69268384242444	1.23767821086404	2.90759060507731	1.85479080335083	1.26023755806727	1.73912718449949	2.06144116151564	-0.533933705865683	-0.576359633021529	-0.45868949307424	-0.369251368683148	-0.287218099694992	0.30468910243275	0.323828477488369	0.274339417050597
Cacng8	none	chr7	3392617	3395616	+	1.7558934846579	1.38117713386277	2.30427528541602	1.69306517472079	1.10499090236333	1.63529869587265	1.24609503046841	-0.533933705865683	-0.586323312185564	-0.453029680559668	-0.360744467332129	0.0154433584733576	0.144127745730248	0.365489689364613	0.219925295908414
Cactin	early	chr10	81319603	81322602	+	5.8184566944696	1.72198707598475	7.32152333085733	5.02865626521548	2.17345317985515	2.89421912047303	4.49209566539229	-0.533933705865683	-0.581241289620647	-0.0234047749391782	1.9429404029756	5.53445412583768	4.86356103330564	3.1410169827249	2.43394176991074
Cacul1	early	chr19	60579474	60582473	-	3.46471207696572	1.67415410165184	5.23132767499854	4.05324856754051	2.2373782733803	2.3620981162605	2.72294839991245	-0.533933705865683	-0.442544353453085	-0.216306312030223	0.0801947046780035	0.759131020419626	2.63540888477698	1.64497960760015	1.27049481474289
Cacybp	early	chr1	160211227	160214226	-	10.2199591292019	2.12856735781448	8.66438646171633	4.58391078648285	3.22365114491121	4.2959037169353	6.18432348454691	-0.533933705865683	-0.165118302180682	-0.0921860295087312	0.791639861375378	1.80695118692968	2.0373283270864	0.950107932754871	0.70810070226664
Cad	early	chr5	31053455	31056454	+	5.64898708200932	1.73394531956798	10.073419659893	3.04246338860273	2.09126377389424	3.46527580792062	6.04586848116154	-0.533933705865683	-0.382602614485107	-0.293971144146836	0.165445914743551	2.01537002399951	2.17062808645945	1.30908058735861	1.18441633065735
Cadm1	early	chr9	47528873	47531872	+	4.42033239167229	1.59044639656925	9.4195037005182	4.55864115700941	2.00907436793333	2.76443350968948	3.66136564508001	-0.533933705865683	-0.447614361298584	-0.301736454104057	-0.342965189129212	-0.266707624692318	0.0917223839973503	0.546725599582881	0.677066931596065
Cadm2	late	chr16	67618994	67621993	-	2.62207150389933	1.02242982636594	7.11133605820114	3.47710101554598	1.31503049537454	1.88189135636138	2.39988672534656	-0.533933705865683	-0.533933705865683	-0.505238555286553	-0.474213304225076	-0.476957224126852	-0.454827682095665	-0.46563946959084	-0.500224753935553
Cadm3	none	chr1	173366196	173369195	-	1.6382062537827	1.17190787115629	2.47164663216077	1.49596206482792	1.43374852620697	1.44062027969734	1.6460761513595	-0.533933705865683	-0.593484943076365	-0.538670715618922	-0.476586053247455	-0.426617782593477	-0.33983448570016	-0.31521788507777	-0.364656633566036
Cadm4	late	chr7	24480523	24483522	+	2.89981336876478	1.06428367890724	7.43050932408646	3.36591464586282	1.45201283864273	1.59636301263759	2.63064506432219	-0.533933705865683	-0.469608732963077	-0.49371861609851	-0.309027535992376	-0.0502606026115339	0.380155222059146	0.0993287828106331	-0.0179770408743338
Cadps	late	chr14	12821554	12824553	-	2.29254725744878	0.968617730241421	5.32863659752455	2.36018339281973	1.3789555888997	1.73912718449949	2.21528005416606	-0.533933705865683	-0.545942257850185	-0.533933705865683	-0.544442016607287	-0.533933705865683	-0.531701602332442	-0.504486975845315	-0.535952133053699
Cadps2	late	chr6	23837644	23840643	-	1.91124062941315	1.41107274282084	11.2372343733041	4.25035167743338	1.48854146351424	1.67423437910771	3.13831341006858	-0.533933705865683	-0.557007716712184	-0.544517331275408	-0.559461669854259	-0.543948542069228	-0.558868329988989	-0.59732951082872	-0.602685173079531
Cage1	mid	chr13	38035438	38038437	-	4.88637382593806	1.656216736277	7.48500232070103	2.27426665261001	1.9816778992797	2.42699092165227	3.24600063492388	-0.533933705865683	-0.557007716712184	-0.571640524908322	-0.526944218080756	-0.495732703505918	-0.449079602714494	-0.498245345731357	-0.534106407506595
Calb1	none	chr4	15879764	15882763	+	1.96773050023325	1.41107274282084	4.76813720377471	1.66274161935265	1.42461636998909	1.54444876832417	1.24609503046841	-0.533933705865683	-0.523206279580993	-0.538670715618922	-0.301462743393527	-0.315781003413785	0.115023855236857	-0.41004042348796	-0.50139469664705
Calb2	late	chr8	110166707	110169706	-	2.69268384242444	1.89538160794155	5.95530605859208	2.2338352454525	1.80816693114	1.88189135636138	2.19989616490102	-0.533933705865683	-0.496283104621702	-0.529145602681811	-0.474213304225076	-0.426617782593477	-0.413822322484438	-0.563403330186631	-0.500224753935553
Calca	asy	chr7	114634808	114637807	-	2.33020717132884	1.17190787115629	5.29749774231623	1.76887406314112	1.35155912024606	1.45359884077569	1.90760226886522	-0.533933705865683	-0.471128553424718	-0.249535557719388	-0.364960430617055	-0.0511426108940546	-0.218047278010988	0.551578500030279	0.0797028277226163
Calcb	none	chr7	114717175	114720174	+	1.87358071553309	1.26757381982211	2.27702878710874	1.56166310145888	1.32416265159242	1.50551308508911	1.43070170164891	-0.533933705865683	-0.533933705865683	-0.499675978360861	-0.533933705865683	-0.533933705865683	-0.533933705865683	-0.533933705865683	-0.533933705865683
Calcoco1	late	chr15	102720679	102723678	-	3.70479402795111	1.83559039002541	8.40359854934661	2.69879642776388	1.30589833915667	1.73912718449949	2.0460572722506	-0.533933705865683	-0.511244302329298	-0.474810849651092	-0.161314306865987	0.646788033688599	1.70603045050487	1.41880639778394	1.21948054570163
Calcoco2	late	chr11	96110465	96113464	-	3.86955615117638	1.76982005031766	4.03637410637908	2.06705569092777	1.68944890030757	1.73912718449949	2.24604783269614	-0.533933705865683	-0.391001314405111	-0.375850544503843	-0.0127939293877246	0.411767774213331	0.802150322840916	0.76963650648627	0.76704502021227
Calcr	none	chr6	3763159	3766158	-	1.70881859230782	1.33334415952986	2.17971986458272	1.79919761850926	1.26936971428515	1.84295567312632	1.78453115474488	-0.533933705865683	-0.566978319075494	-0.47765592674364	-0.451777817217247	-0.426617782593477	-0.159206987133732	-0.372500831917553	-0.444913473199754
Calcrl	none	chr2	84373859	84376858	-	1.3322194535072	1.33334415952986	1.2377694945309	1.4150992505129	1.62552380678242	1.45359884077569	1.01533669149278	-0.533933705865683	-0.545841447281124	-0.540146885747507	-0.547111945050673	-0.594731228372315	-0.528358982079698	-0.562167586368909	-0.539609014857849
Cald1	late	chr6	34708134	34711133	+	2.62207150389933	1.69807058881829	4.1920683824207	1.89016828461366	1.71684536896121	1.97274128390987	2.76910006770757	-0.533933705865683	-0.613018977054124	-0.550277385571586	-0.641616869224127	-0.654778025088305	-0.761264137378376	-0.46904920565778	-0.238509681925119
Calhm1	none	chr19	47142755	47145754	-	1.60996131837266	1.56652990940279	2.09798036966087	1.59198665682701	1.3789555888997	1.86891279528303	1.95375393666034	-0.533933705865683	-0.545942257850185	-0.533933705865683	-0.544442016607287	-0.476957224126852	-0.568577426593326	-0.504486975845315	-0.568577426593326
Calhm2	late	chr19	47136795	47139794	-	3.41763718461564	1.69209146702668	5.1028798972642	2.4612619107135	1.3789555888997	1.9338056006748	3.18446507786371	-0.533933705865683	-0.430984747486772	-0.460813625457152	-0.29901926591329	0.0449041023919039	0.00553379110732177	-0.0649975384633821	-0.0741414957011114
Calm1	mid	chr12	100198029	100201028	+	3.24816757215536	1.29746942878018	6.86611757343558	3.07784086986555	1.7625061500506	2.50486228812239	2.59987728579211	-0.533933705865683	-0.188463064303886	-0.0621056692425651	1.96249851333394	3.35776375745928	3.26176735224225	0.862663486864486	0.441569853764627
Calm2	mid	chr17	87445436	87448435	-	6.21388579021025	1.45890571715375	8.93295908788813	3.86119938354234	1.6346559630003	2.73847638753277	4.10749843376623	-0.533933705865683	-0.0518379107888568	0.0019791946158443	1.70206770469587	2.83356971739345	3.9789133134055	0.909401634631735	0.687687423131581
Calm3	early	chr7	16922330	16925329	-	5.83257916217462	1.62632112731893	8.12334885247169	4.64961182311381	2.0638673052406	2.8163477540029	5.06129956819884	-0.533933705865683	-0.456674928730344	-0.340615881122094	-0.0474374710659423	0.88069513441276	1.96129657134334	0.806490580023893	0.336210778914637
Calr	early	chr8	84845435	84848434	-	8.66178019241429	2.40958608202033	8.21676541809666	3.97743967912018	2.51134295991667	2.89421912047303	4.64593455804271	-0.533933705865683	-0.267522377313575	0.0500745050899814	1.7272804565881	3.20100518556937	4.00406495817364	1.51358705729201	1.31916614783577
Calr3	early	chr8	72442371	72445370	-	8.59587534312418	2.20629594110546	8.85900430676836	3.42656175659909	2.51134295991667	2.93315480370809	4.52286344392237	-0.533933705865683	-0.545841447281124	-0.538670715618922	-0.455752042308507	-0.371199391955455	-0.451858362223933	-0.438681897956017	-0.463180379477638
Calr4	none	chr4	109234132	109237131	+	1.53934897984754	1.71600795419313	1.33118606015588	1.42520710230228	1.47027715107848	1.1940276192086	1.50762114797412	-0.533933705865683	-0.546828877865122	-0.508416387550235	-0.536603634309069	-0.533933705865683	-0.570215880166455	-0.570215880166455	-0.532001561955664
Calu	mid	chr6	29346569	29349568	+	5.10762581998343	1.38117713386277	7.22032205143027	3.33559109049469	1.82643124357576	2.10252689469341	3.5844461987548	-0.533933705865683	-0.35307661459802	-0.118227609925887	0.427926056680429	1.94674473237241	2.9650223641304	1.83175206560673	1.25553080935296
Caly	asy	chr7	140080728	140083727	-	2.27371730050875	1.32736503773824	2.42104599244724	1.81435939619332	1.42461636998909	1.27189898567873	1.43070170164891	-0.533933705865683	-0.497449911468151	-0.508416387550235	-0.511666559825887	-0.419980742388021	-0.492490420376498	-0.473782826436305	-0.498292610025534
Camk1	mid	chr6	113342405	113345404	-	2.26430232203874	1.73992444135959	3.20730208645744	1.90027613640303	1.41548421377121	2.02465552822328	2.06144116151564	-0.533933705865683	-0.535077547976312	-0.481704998814855	-0.536077985712872	-0.482036173231519	-0.449079602714494	-0.446404510259844	-0.534106407506595
Camk1d	mid	chr2	5713016	5716015	-	4.59450949336758	1.30344855057179	9.97221838046596	4.06841034522458	1.84469555601151	2.69954070429771	3.79982064846539	-0.533933705865683	-0.460755384680261	-0.40400209044178	-0.490413437175438	-0.54584003379211	-0.495912589827507	-0.400599567444508	-0.296818546467276
Camk1g	none	chr1	193358279	193361278	-	1.50639655520249	1.54859254402795	1.41681791197877	1.65263376756328	1.62552380678242	1.57040589048088	1.47685336944404	-0.533933705865683	-0.533933705865683	-0.533933705865683	-0.5089966313825	-0.533933705865683	-0.533933705865683	-0.533933705865683	-0.533933705865683
Camk2a	asy	chr18	60962054	60965053	+	2.13249262345852	1.68611234523507	3.36299636249906	1.65263376756328	1.25110540184939	1.6223201347943	1.7537633762148	-0.533933705865683	-0.559645875044322	-0.579893170126842	-0.599332004634538	-0.559933462337628	-0.580564846946047	-0.535480917666114	-0.414423732463392
Camk2b	mid	chr11	6064243	6067242	-	4.34501256391217	1.38117713386277	11.8094108377571	4.30594486227496	1.47940930729636	2.2193339443986	2.78448395697262	-0.533933705865683	-0.537216411732742	-0.47450677360249	-0.535817285830738	-0.528988388024357	-0.6053517518085	-0.702006207217254	-0.646729577893785
Camk2d	late	chr3	126595451	126598450	+	3.06457549199006	1.32736503773824	10.6027801984345	4.00776323448831	1.81729908735788	1.92082703959645	2.55372561799698	-0.533933705865683	-0.510539186353002	-0.508442168170219	-0.451777817217247	-0.438859346206532	-0.11263164078527	0.02007429531154	-0.00396517360145015
Camk2g	early	chr14	20792467	20795466	-	4.79222404123791	1.46488483894536	7.5589571018208	3.70452768080698	2.14605671120151	2.63464789890594	3.5844461987548	-0.533933705865683	-0.284436992106241	-0.0766672442619789	0.0188127526330864	0.727175445313121	1.69262341825845	2.18977545431479	1.57160583033401
Camk2n1	mid	chr4	138452814	138455813	+	3.47412705543573	1.49478044790343	7.08408955989385	3.22440472081153	1.54333440082151	2.27124818871202	2.66141284285228	-0.533933705865683	-0.48954866741596	-0.405178774007208	0.408886459549193	1.55293314903969	2.81252927957003	2.46535510028577	0.940090794140217
Camk2n2	mid	chr16	20619788	20622787	-	4.81105399817794	1.1360331404066	11.988459255205	4.42723908374749	1.73510968139697	3.08889753664834	4.03057898744102	-0.533933705865683	-0.648251609061427	-0.334339496222214	-0.178331171974562	0.505161265982413	1.60819967382721	1.65535712288916	1.1258816858687
Camk4	late	chr18	32937658	32940657	+	2.16073755886857	1.56055078761118	6.38346531770655	2.78976709386828	1.50680577595	1.9338056006748	2.06144116151564	-0.533933705865683	-0.557101958206531	-0.540146885747507	-0.556965667418472	-0.540787981296378	-0.561993203359074	-0.534288499371572	-0.567521822446481
Camkk1	late	chr11	73017508	73020507	+	3.47883454467074	1.39313537744599	7.87034565390405	3.56301775575569	1.57986302569303	1.72614862342113	2.27681561122623	-0.533933705865683	-0.546320210944916	-0.539614433874362	-0.490847929973883	-0.342082763983754	-0.0375744575838122	-0.0685847263169919	-0.136456024895986
Camkk2	mid	chr5	122777910	122780909	-	3.79423632341626	1.54261342223634	7.4149398964823	4.87198456248012	1.9360171181903	2.31018387194708	3.18446507786371	-0.533933705865683	-0.555946076868034	-0.527362401234917	-0.538500805633474	-0.467349629199702	-0.268967305073626	0.790001630512707	0.840682685903351
Camkmt	mid	chr17	85089052	85092051	+	6.21388579021025	1.89538160794155	6.5897602334617	3.57312560754507	1.74424183761485	2.86826199831632	4.83054122922321	-0.533933705865683	-0.50759043581417	-0.472280954423424	-0.46367003734452	-0.365877772543906	-0.33792704642226	-0.115351974452164	-0.126893022996533
Camkv	mid	chr9	107934174	107937173	+	6.2421307256203	1.99104755660737	13.5726485139285	4.94273952500576	1.83556339979364	2.51784084920075	3.33830397051413	-0.533933705865683	-0.410241249409003	-0.473191057351743	-0.0693337191787866	0.349572981156158	1.44386448919762	0.410672979526521	0.0583574098711507
Caml	mid	chr13	55621698	55624697	+	6.16681089786017	1.79971565927573	6.90504114244599	2.98181627786646	1.44288068242485	2.73847638753277	3.44599119536942	-0.533933705865683	-0.382442285325274	-0.248505656743179	0.544760283132508	1.62725174034588	2.28666681319948	2.19081107801096	2.15282664974147
Camp	none	chr9	109848118	109851117	-	1.53934897984754	1.6143628837357	1.70485232265577	1.53639347198543	1.27850187050303	1.20700618028696	1.41531781238387	-0.533933705865683	-0.568476616024265	-0.541520729587326	-0.547111945050673	-0.533933705865683	-0.567983776633216	-0.53267628755469	-0.572234307354471
Camsap1	mid	chr2	25981562	25984561	-	3.46000458773071	1.41107274282084	6.73766979570124	3.27494397975842	1.70771321274333	2.72549782645442	2.89217118182791	-0.533933705865683	-0.438362991538981	-0.34065993241896	-0.132190708261789	0.544018172897728	1.97020597029943	1.92699905527694	2.22499069862327
Camsap2	mid	chr1	136344591	136347590	-	3.21521514751031	1.60240464015247	7.50057174830519	4.12905745596085	1.91775280575454	2.94613336478644	2.83063562476774	-0.533933705865683	-0.497401078141612	-0.314434973357997	-0.0656319960836077	0.797995065130279	2.47563009533539	1.84863531228888	1.1904015883038
Camsap3	late	chr8	3585793	3588792	+	2.35374461750388	1.23169908907242	5.13401875247252	2.4157765776613	1.99994221171545	1.7910414288129	2.35373505755144	-0.533933705865683	-0.378395989619197	-0.0981121163397248	0.542194030945634	2.68599684425497	3.10206424164985	2.60708492688988	2.72503385396576
Camta1	mid	chr4	151860377	151863376	-	5.52188487266411	1.46488483894536	14.7909562239542	7.57583491613869	1.88122418088303	3.37442588037214	4.83054122922321	-0.533933705865683	-0.487149134037581	-0.444740072986942	-0.436738116668512	-0.324993701316375	-0.0144279131875397	0.136349888224857	0.0903021460019775
Camta2	late	chr11	70686444	70689443	-	3.031623067345	1.45890571715375	4.74089070546742	2.49663939197633	1.66205243165394	1.90784847851809	2.18451227563597	-0.533933705865683	-0.51486415391377	-0.418816650404928	-0.41159923825253	-0.0125742119436378	0.521642816804409	1.03767008407575	0.62126300148629
Cand1	early	chr10	119238556	119241555	-	18.8440794077361	2.30794101156289	13.2223363928348	8.5765122432871	2.9679507708106	6.17779507329668	9.98414413301231	-0.533933705865683	-0.356035700880562	-0.130855093422885	0.298002082776254	1.59732757519017	2.75706775939215	1.62408802834375	1.06655319995737
Cand2	late	chr6	115773038	115776037	+	2.61265652542931	1.29746942878018	4.23099195143111	2.03673213555963	1.50680577595	1.94678416175316	2.44603839314169	-0.533933705865683	-0.521199424969859	-0.301650002940321	-0.273833184077699	0.654279630070209	1.25340483616242	2.50243565535206	1.33610974999181
Cant1	asy	chr11	118417524	118420523	-	2.52792171919917	1.81765302465057	4.0675129615874	2.17824206061092	1.43374852620697	1.64827725695101	1.95375393666034	-0.533933705865683	-0.387672376571193	-0.42772821746223	-0.06814687027421	0.853238498916996	1.33166936324163	0.756466778987542	0.803073992000889
Canx	early	chr11	50324174	50327173	-	17.7707718621543	3.22274664567979	13.140596897913	8.02058039487132	3.40629426926879	5.08759594271492	8.46113909577314	-0.533933705865683	-0.492216729534455	-0.32821966597772	-0.0367862623934523	1.12737280274951	1.77520571337638	1.89674947476576	1.46571019512247
Cap1	mid	chr4	122884466	122887465	-	4.88166633670305	1.71002883240152	4.64358178294141	2.46631583660819	1.51593793216788	2.02465552822328	2.43065450387665	-0.533933705865683	-0.464248444431444	-0.215196080084265	0.072116406434771	1.3325081709834	2.12485698704883	2.24672000706729	1.6521270010108
Cap2	none	chr13	46500348	46503347	+	1.52522651214252	1.54261342223634	3.93517282695202	1.74865835956237	1.24197324563151	1.75210574557784	1.73837948694975	-0.533933705865683	-0.523206279580993	-0.538670715618922	-0.522976535064623	-0.482036173231519	-0.528358982079698	-0.533504438455748	-0.50139469664705
Capg	asy	chr6	72551438	72554437	+	2.87627592258975	1.6143628837357	3.19173265885327	1.77392798903581	1.55246655703939	1.66125581802936	1.99990560445547	-0.533933705865683	-0.540036992263294	-0.426123947131048	-0.517700861427403	-0.423521168795908	-0.375307565459693	0.295090444502946	0.853854421134603
Capn1	mid	chr19	6014398	6017397	-	4.23674031150699	1.4828222043202	6.12267740533683	2.77965924207891	1.75337399383273	2.3620981162605	2.44603839314169	-0.533933705865683	-0.537928323628398	-0.536302378472688	-0.420817521363842	-0.396001571668811	-0.0616964347439955	-0.0882255850184738	-0.178821899089173
Capn10	mid	chr1	92933333	92936332	+	7.63084004994759	2.03888053094028	20.1818705318954	4.07346427111927	1.73510968139697	2.10252689469341	3.75366898067027	-0.533933705865683	-0.426032978493344	-0.162893141830339	0.452943040326321	2.23293551964623	3.20109103783629	3.14166569470842	2.57390022017517
Capn11	none	chr17	45657798	45660797	-	1.59583885066763	1.38117713386277	1.30004720494755	1.31402073261912	1.64378811921818	1.27189898567873	1.69222781915463	-0.533933705865683	-0.504093873177178	-0.527347650695518	-0.463457907816793	-0.349985571555053	-0.33874405605803	-0.335819150611262	-0.383608256247185
Capn12	asy	chr7	28887472	28890471	+	2.35845210673889	1.28551118519695	2.65458740650967	1.9609232471393	1.44288068242485	1.7910414288129	1.70761170841967	-0.533933705865683	-0.503696397168684	-0.569186193261157	-0.525703917076397	-0.747527501796159	-0.5900197793229	-0.499599349433332	-0.462585509714371
Capn15	mid	chr17	25984181	25987180	-	4.03431827440166	1.90733985152477	6.94785706835743	3.29515968333718	1.89948849331879	2.08954833361505	3.1075456315385	-0.533933705865683	-0.481437648946477	-0.438846198295228	-0.531643756907879	-0.33909845552629	-0.0921700433751671	0.890402889808933	1.03332111680756
Capn2	late	chr1	182516025	182519024	-	2.21251994045365	1.44694747357052	5.04060218684755	2.21867346776844	1.45201283864273	1.71317006234278	2.5229578394669	-0.533933705865683	-0.583447829797711	-0.581832493501527	-0.669747579501893	-0.650603925263267	-0.626143230955542	-0.524909165399638	-0.205272487925341
Capn3	asy	chr2	120499729	120502728	+	2.23605738662869	1.56652990940279	2.61955619440031	1.98113895071806	1.79903477492212	1.59636301263759	1.87683449033513	-0.533933705865683	-0.56707752640825	-0.583605771319081	-0.59273790143155	-0.602712981517583	-0.644003314752751	-0.678057256367879	-0.691963264767527
Capn5	late	chr7	98176775	98179774	-	2.6691463962494	1.36323976848793	4.20763781002487	2.4612619107135	1.25110540184939	1.7650843066562	2.47680617167177	-0.533933705865683	-0.568128464973797	-0.56072278285058	-0.490021981419642	-0.185459579538712	-0.108974774162287	-0.244327148658713	-0.356598708266995
Capn7	early	chr14	31335207	31338206	+	2.99396315346494	1.7877574156925	5.4960079442693	2.86557598228862	2.0638673052406	2.31018387194708	2.86140340329783	-0.533933705865683	-0.47981800681053	-0.263302283974564	0.418734635136307	2.15494566939722	3.21109115317047	1.40049334682574	0.663831828482694
Capn9	none	chr8	124574611	124577610	+	1.77943093083294	1.66817497986023	1.30783191874963	1.43531495409165	1.6803167440897	1.50551308508911	1.12302391634807	-0.533933705865683	-0.520718974378065	-0.475337826133132	-0.523353420519713	-0.491403943144052	-0.447016331585672	-0.432796485526303	-0.427874910316146
Capns1	mid	chr7	30192282	30195281	-	4.85342140129301	1.45890571715375	7.08019720299281	3.08794872165493	1.89035633710091	2.3620981162605	3.23061674565884	-0.533933705865683	-0.427460863740956	-0.199901842760351	0.413494058757051	2.40801033361597	2.40095129107562	2.44846647127946	1.20616587642098
Caprin1	early	chr2	103795369	103798368	-	19.7149649162125	2.50525203068614	15.3864868298134	5.2459750786871	4.44736007810697	5.33418860320365	10.3533574753733	-0.533933705865683	-0.409506368838761	-0.283888149543673	-0.293505247494815	0.154614073128338	1.08129683961204	1.31207244394527	1.05308549822245
Caprin2	early	chr6	148894738	148897737	-	4.58509451489757	1.72198707598475	6.91282585624807	3.03740946270804	2.04560299280485	2.79039063184619	3.86135620552556	-0.533933705865683	-0.364935676896833	-0.130255109988039	0.775119330058544	2.28438422872583	5.0896412453071	1.94778762887098	0.765501406229011
Caps2	none	chr10	112162121	112165120	+	1.02623265323169	1.08222104428208	1.18327649791634	1.21294221472534	1.05933012127394	1.37572747430556	1.04610447002286	-0.533933705865683	-0.556868053025196	-0.526991549760634	-0.529964654627188	-0.503765403353767	-0.478264340237938	-0.507567685813435	-0.469800334385807
Capza1	early	chr3	104862874	104865873	-	5.75255184517949	1.50673869148665	6.50802073853985	2.73922783492139	2.22824611716242	3.32251163605872	3.73828509140522	-0.533933705865683	-0.42582173124478	-0.392649668497512	-0.171934359002876	0.360675111670698	1.71357094513456	2.18977503703551	1.78724838848871
Capza2	mid	chr6	17635483	17638482	+	2.35845210673889	1.45890571715375	4.2971620187488	2.43599228124006	1.56159871325727	2.12848401685012	2.67679673211732	-0.533933705865683	-0.288888871982225	-0.225053369302357	0.313312089038357	1.14595374361811	2.28275674846777	1.32738069610789	1.38036550960284
Capzb	early	chr4	139191469	139194468	+	6.3645254457305	2.28402452439644	5.74122642903485	3.82076797638482	2.32869983555909	3.33549019713707	5.41512902129481	-0.533933705865683	-0.463937810052801	-0.303777035045378	-0.313782602616527	0.113892427679667	0.528585132194361	1.66466524551018	1.7756633407795
Car10	asy	chr11	93097790	93100789	+	2.00539041411331	1.15994962757306	4.43339451028522	2.63309539113293	0.876686996916363	1.50551308508911	1.7537633762148	-0.533933705865683	-0.545841447281124	-0.540146885747507	-0.547111945050673	-0.540787981296378	-0.528358982079698	-0.562167586368909	-0.50139469664705
Car11	mid	chr7	45701983	45704982	+	6.14798094092014	1.72796619777636	13.9969154161419	6.53472618183277	1.74424183761485	2.19337682224189	3.16908118859867	-0.533933705865683	-0.460460122664305	-0.553672004982738	-0.488374625915436	-0.339823854702358	-0.102315919155267	-0.241810065679733	-0.197625342050675
Car12	mid	chr9	66712186	66715185	+	3.65301164636603	1.70404971060991	5.97087548619625	2.07716354271715	1.31503049537454	2.29720531086872	2.35373505755144	-0.533933705865683	-0.465092516485548	-0.494719954387045	-0.525837413319958	-0.507498700907287	-0.542021082067114	-0.617650079057854	-0.537347644989484
Car13	none	chr3	14640227	14643226	+	1.62879127531269	1.0463463135324	3.05550016731685	1.36455999156601	1.09585874614545	1.18104905813025	1.73837948694975	-0.533933705865683	-0.394419431261773	-0.299644426238302	-0.269560327591607	-0.211250884854032	0.39730769778695	0.838882042510416	1.17608709271146
Car14	mid	chr3	95903186	95906185	-	5.18294564774355	1.79971565927573	9.32997949179427	2.98687020376115	1.78077046248636	2.10252689469341	2.46142228240673	-0.533933705865683	-0.546320210944916	-0.509615446694429	-0.189199251904189	-0.315781003413785	0.124608037952087	-0.358419939986267	-0.339328022079339
Car15	none	chr16	17834557	17837556	-	1.78413842006794	1.47086396073697	1.92282430911405	1.80425154440394	1.17804815210636	1.54444876832417	1.49223725870908	-0.533933705865683	-0.500099226961673	-0.476543403629775	-0.211920562367249	-0.533933705865683	-0.549459004507739	-0.533933705865683	-0.467218364069873
Car2	mid	chr3	14885139	14888138	+	3.01750059963998	1.53065517865311	6.47298952643048	2.69374250186919	1.85382771222939	2.73847638753277	3.04601007447833	-0.533933705865683	-0.675181803939076	-0.530393359002138	-0.586923565978956	-0.176264257282537	0.141085562736652	0.139572096290472	0.128039349506361
Car3	late	chr3	14867678	14870677	+	2.99867064269995	1.70404971060991	6.52748252304505	3.04751731449742	1.77163830626848	1.84295567312632	2.61526117505715	-0.533933705865683	-0.520718974378065	-0.47765592674364	-0.429818686985731	-0.426617782593477	-0.375561768335679	-0.33496123930577	-0.200005760844495
Car4	mid	chr11	84956604	84959603	+	2.62677899313433	1.85352775540025	4.9588626919257	2.22372739366312	1.60725949434667	2.02465552822328	1.7537633762148	-0.533933705865683	-0.593990683551312	-0.448874710319587	-0.473662899987428	-0.543948542069228	-0.399985804087214	-0.405640252439289	-0.5590589224853
Car5a	late	chr8	121925975	121928974	-	3.05045302428503	1.81167390285895	3.63935370247294	1.73855050777299	1.49767361973212	1.38870603538392	2.12297671857581	-0.533933705865683	-0.580945149031566	-0.541641537728387	-0.549607947486461	-0.371199391955455	-0.450024120424229	-0.410087631475056	-0.466963126037351
Car5b	none	chrX	164026498	164029497	-	0.786150702246297	0.723473736785259	1.24944656523403	0.869275253886494	0.666647403905151	0.648928053917719	0.784578352517146	-0.533933705865683	-0.545841447281124	-0.47765592674364	-0.465228877136844	-0.260362612775742	-0.33573294885601	-0.41004042348796	-0.495805671974256
Car6	none	chr4	150196971	150199970	-	1.64762123225272	1.47684308252859	2.57284791158782	1.5515552496695	1.28763402672091	1.42764171861898	1.56915670503429	-0.533933705865683	-0.533933705865683	-0.563403330186631	-0.533933705865683	-0.592872954507576	-0.533933705865683	-0.563403330186631	-0.533933705865683
Car7	early	chr8	104533189	104536188	+	2.7256362670695	1.65023761448538	4.32051616015504	2.24899702313657	2.31043552312333	1.64827725695101	2.79986784623766	-0.533933705865683	-0.509458463452663	-0.468696598915762	-0.167013758922625	-0.0185025567928017	0.321394742006465	-0.0653882474015668	-0.288875863480182
Car8	asy	chr4	8237542	8240541	-	2.04305032799337	1.16592874936467	5.4103760924464	1.7789819149305	1.29676618293879	1.6223201347943	1.86145060107009	-0.533933705865683	-0.535171789470657	-0.540146885747507	-0.476586053247455	-0.486844734220443	-0.411289049960665	-0.468869820782752	-0.504303545696367
Car9	late	chr4	43507437	43510436	+	2.99396315346494	1.47684308252859	4.87712319700384	2.16308028292686	1.54333440082151	1.53147020724582	2.19989616490102	-0.533933705865683	-0.542649142103416	-0.59448192292065	-0.613961596406722	-0.540787981296378	-0.561993203359074	-0.562167586368909	-0.605736140657271
Card10	asy	chr15	78801543	78804542	-	2.16544504810357	1.35726064669631	6.53137487994609	3.08794872165493	1.34242696402818	1.7910414288129	1.6460761513595	-0.533933705865683	-0.595349252265632	-0.52364129780462	-0.538584921413051	-0.45501298329644	-0.202158516209763	-0.152787463423582	-0.0733907442741003
Card11	asy	chr5	140880706	140883705	-	2.06658777416841	1.3512815249047	2.55727848398366	1.59198665682701	1.22370893319576	1.63529869587265	1.63069226209446	-0.533933705865683	-0.533832895296613	-0.538670715618922	-0.570215880166455	-0.537454563869547	-0.530591085612939	-0.571044031067516	-0.532001561955664
Card19	late	chr13	49214527	49217526	-	2.2407648758637	1.56055078761118	4.65915121054557	2.30459020797815	1.57073086947515	1.90784847851809	2.12297671857581	-0.533933705865683	-0.460795073271527	-0.518877106148265	-0.224203308468425	-0.000306440805997503	0.612227143914583	0.282295009661332	0.0657769420991813
Card6	none	chr15	5107040	5110039	-	1.78884590930295	1.10613753144854	2.31984471302018	1.28875110314567	1.17804815210636	1.36274891322721	1.29224669826353	-0.533933705865683	-0.582224432150957	-0.538670715618922	-0.522976535064623	-0.482036173231519	-0.49148315781882	-0.533504438455748	-0.534019989143681
Card9	none	chr2	26359419	26362418	-	1.74177101695287	1.65023761448538	1.58808161562456	1.60714843451108	1.39721990133545	1.54444876832417	1.29224669826353	-0.533933705865683	-0.434454754246685	-0.36519705853904	-0.288055022192899	0.371742562185148	1.32768323667393	1.28357268181857	1.13812904419273
Carf	early	chr1	60096747	60099746	+	14.7485637732793	2.20031681931385	12.0935528915331	3.76517479154325	2.6665896156206	3.76378271272277	6.86121461220876	-0.533933705865683	-0.60508187499535	-0.513512450149244	-0.559000601174664	-0.37805040600205	-0.400994480631886	-0.485725856596949	-0.535862911519993
Carhsp1	mid	chr16	8670656	8673655	-	3.10694289510513	1.87744424256671	6.31729525038886	2.75438961260546	1.77163830626848	2.31018387194708	2.83063562476774	-0.533933705865683	-0.158883248772946	0.146572587752223	1.80273759953373	3.75520507851453	3.95965512376353	1.07618164945219	1.24901669458803
Carm1	early	chr9	21545394	21548393	+	11.8205054691045	1.84156951181702	11.412390433851	6.36794662730804	2.51134295991667	3.71186846840935	6.01510070263145	-0.533933705865683	-0.383957492840433	-0.306439865987955	-0.209585079012217	0.125137177327907	0.988345900113136	1.46872989981982	1.2129880340803
Carmn	asy	chr18	61664038	61667037	-	2.23134989739368	1.48880132611181	4.78759898827991	1.81941332208801	1.31503049537454	1.72614862342113	1.7537633762148	-0.533933705865683	-0.533832895296613	-0.567314404844218	-0.511666559825887	-0.540787981296378	-0.530591085612939	-0.534288499371572	-0.426369342003641
Carnmt1	early	chr19	18669829	18672828	+	3.60593675401595	1.56652990940279	5.37534488033704	3.16375761007526	2.00907436793333	2.28422674979037	3.52291064169464	-0.533933705865683	-0.458466794137329	-0.235673019074137	0.079107800812954	0.698752428022511	3.05398107324898	3.14835925121282	2.41908612926912
Carns1	mid	chr19	4168529	4171528	-	3.53532441549083	1.54859254402795	6.08764619322746	4.00776323448831	1.72597752517909	2.06359121145835	3.12292952080354	-0.533933705865683	-0.542649142103416	-0.507042544751788	-0.292443143826473	-0.325014995033184	-0.375561768335679	-0.375572056237954	-0.175001801294639
Cars	late	chr7	143598182	143601181	-	5.93143643610979	1.58446727477763	3.90792632864474	2.21867346776844	1.62552380678242	1.21998474136531	2.64602895358724	-0.533933705865683	-0.446582247785157	-0.312338060325039	-0.195634676093549	0.945847180547793	1.03286544983603	1.55487375826422	1.70620598866854
Cars2	early	chr8	11549267	11552266	-	4.21791035456696	1.92527721689961	6.67149972838355	2.54717865092322	2.17345317985515	2.2193339443986	3.13831341006858	-0.533933705865683	-0.492367911639419	-0.389383571534125	-0.12301771689231	0.977623111842987	1.72918229443857	1.14597208746985	0.975736313135314
Cartpt	none	chr13	99899142	99902141	-	1.41695425973734	0.944701243074966	2.2731364302077	1.1876725852519	1.06846227749182	1.10317769166012	1.70761170841967	-0.533933705865683	-0.487159702340666	-0.533933705865683	-0.5089966313825	-0.533933705865683	-0.533933705865683	-0.504486975845315	-0.533933705865683
Casc1	mid	chr6	145209506	145212505	-	5.26768045397369	1.80569478106734	5.76847292734214	3.61355701470258	1.9360171181903	2.12848401685012	3.01524229594825	-0.533933705865683	-0.547192617776329	-0.54862960553903	-0.427695865318957	-0.137216177954238	-0.263989142047051	-0.445349738797049	-0.567697255053291
Casc3	early	chr11	98808308	98811307	+	4.33089009620715	1.94321458227446	6.49245131093568	2.71395820544795	2.07299946145848	2.14146257792847	2.96909062815312	-0.533933705865683	-0.435165441289067	-0.26821022624497	0.248646440355882	1.47763440602322	2.63058103391221	2.19734305813053	1.36804211205246
Casc4	early	chr2	121865629	121868628	+	4.70748923500777	1.63827937090216	7.9520851488259	3.09300264754962	2.69398608427424	2.11550545577176	3.27676841345396	-0.533933705865683	-0.462697603701187	-0.263667451803883	-0.340274453900054	0.014972403775075	0.55045085508454	0.834728579760634	0.362441099007074
Casd1	mid	chr6	4599703	4602702	+	3.46471207696572	1.54261342223634	11.2294496595021	3.48215494144067	1.74424183761485	2.49188372704404	4.01519509817598	-0.533933705865683	-0.547324102960999	-0.533859757548778	-0.603923444296526	-0.65354189314167	-0.397707105168527	-0.470830289803815	-0.27393439386499
Cask	none	chrX	13845079	13848078	-	1.90182565094314	0.681619884243963	5.95141370169104	1.99124680250743	0.913215621787878	1.23296330244367	1.7537633762148	-0.533933705865683	-0.594177421358377	-0.56682356256327	-0.59160661087332	-0.52381069211441	-0.468772796918347	-0.233182032163752	-0.326395931189053
Caskin1	none	chr17	24487101	24490100	+	1.94890054329322	1.12407489682338	4.01301996497284	2.18329598650561	1.29676618293879	1.82997711204797	1.63069226209446	-0.533933705865683	-0.513147379240433	-0.538954355061158	-0.512694302582014	-0.491403943144052	-0.265229427772545	-0.379753939117517	-0.365339734454979
Caskin2	mid	chr11	115812140	115815139	-	5.48893244801906	1.71002883240152	10.5249330604137	7.08055017845918	1.95428143062606	2.88124055939467	4.04596287670607	-0.533933705865683	-0.532446852016596	-0.286186347062335	0.696756076211306	2.0693112769613	3.13880306081409	1.87253677145571	1.05142085394046
Casp12	none	chr9	5343930	5346929	+	1.04506261017172	1.24963645444727	0.969196868359104	1.53133954609074	1.50680577595	1.45359884077569	1.10764002708303	-0.533933705865683	-0.533933705865683	-0.533933705865683	-0.533933705865683	-0.533933705865683	-0.533933705865683	-0.504486975845315	-0.533933705865683
Casp14	none	chr10	78715907	78718906	-	1.3322194535072	1.43498922998729	2.38601478033787	1.56671702735357	1.22370893319576	1.51849164616746	1.29224669826353	-0.533933705865683	-0.525544295966912	-0.475299071741064	-0.336011734720439	-0.176136351580658	-0.335617928290201	-0.265527798944792	-0.30446016161498
Casp2	early	chr6	42263485	42266484	+	6.05383115621999	1.88342336435832	8.17784184908625	4.48283226858907	2.2830390544697	3.17974746419682	5.19975457158422	-0.533933705865683	-0.0555554548276752	0.253245201278515	1.46218705919905	4.01439202208704	5.6117035129628	3.44685365919567	2.26520899186914
Casp3	early	chr8	46615895	46618894	+	4.14729801604184	1.82363214644218	5.44151494765473	3.21429686902215	2.18258533607303	2.0765697725367	3.13831341006858	-0.533933705865683	-0.269454791998111	0.0117995766959698	1.92702072764169	4.45504990499022	4.85092207697898	1.41846145474032	0.909934495452677
Casp6	none	chr3	129900001	129903000	+	1.70411110307281	1.47684308252859	2.397691851041	1.56671702735357	1.35155912024606	1.27189898567873	1.96913782592539	-0.533933705865683	-0.469608732963077	-0.455582013131865	-0.178011976207658	0.579816869274283	0.778622414109305	0.0655485737717804	-0.181547080675083
Casp7	mid	chr19	56395629	56398628	+	3.74245394183118	1.56055078761118	20.0689921817652	4.32616056585372	1.89035633710091	2.11550545577176	3.35368785977917	-0.533933705865683	-0.546370318729021	-0.567975573942027	-0.576388923871343	-0.520828517707642	-0.470336711862112	-0.321462994093852	-0.198253831534304
Casp8	none	chr1	58793977	58796976	+	1.81238335547799	1.30344855057179	2.98543774309812	1.45553065767041	1.34242696402818	1.50551308508911	1.43070170164891	-0.533933705865683	-0.535171789470657	-0.538670715618922	-0.533581983277074	-0.537454563869547	-0.450913844514198	-0.50486296398767	-0.472694406816034
Casp8ap2	mid	chr4	32613951	32616950	+	3.16343276592522	1.51271781327827	5.18461939218605	2.33996768924097	1.96341358684394	2.47890516596569	3.83058842699548	-0.533933705865683	-0.489450240504293	-0.392711809381938	-0.129749942814204	0.927347231039521	1.45269743061892	1.64233328132473	1.54865926607169
Casp9	late	chr4	141792210	141795209	+	3.30465744297545	1.45292659536213	4.47231807929562	3.05257124039211	1.88122418088303	1.58338445155923	2.41527061461161	-0.533933705865683	-0.556208460664709	-0.418993159802201	-0.153523784248904	0.54126530676408	0.920247121157615	0.519906593069139	0.0837532057716531
Casq1	late	chr1	172212456	172215455	-	2.81507856253464	1.75188268494282	3.04771545351477	1.67284947114203	1.3332948078103	1.92082703959645	2.29219950049127	-0.533933705865683	-0.532093632195809	-0.512979367671073	-0.479887452294537	-0.540787981296378	-0.488734186484811	-0.468869820782752	-0.534019989143681
Casq2	none	chr3	102124314	102127313	+	1.61937629684267	1.51869693506988	1.57640454492143	1.75371228545706	1.34242696402818	1.58338445155923	1.41531781238387	-0.533933705865683	-0.46720704805143	-0.399862852813845	-0.435012530883994	-0.259721154711408	-0.340995244313095	-0.636301830511156	-0.556029329059906
Casr	none	chr16	36560642	36563641	-	1.64762123225272	0.992534217407876	2.65069504960863	1.62231021219514	0.940612090441515	1.14211337489519	1.96913782592539	-0.533933705865683	-0.533933705865683	-0.533933705865683	-0.533933705865683	-0.533933705865683	-0.533933705865683	-0.533933705865683	-0.533933705865683
Cass4	late	chr2	172392400	172395399	+	2.85744596564971	1.44694747357052	3.88846454413954	1.51617776840668	1.83556339979364	1.4795559629324	2.2306639434311	-0.533933705865683	-0.545928188617665	-0.564952398931828	-0.533748023872502	-0.384296755968128	-0.407596711260699	-0.395349280938328	-0.467062429686392
Cast	late	chr13	74807022	74810021	-	2.92335081493982	1.76384092852604	5.20018881979021	2.14791850524279	1.62552380678242	1.77806286773455	2.0460572722506	-0.533933705865683	-0.493555297720466	-0.470743498324628	-0.443589442608791	-0.269463001182425	0.00473642758839394	0.0979962411878614	-0.136849798440015
Casz1	mid	chr4	148899649	148902648	+	2.64090146083936	1.41705186461245	7.0218118494772	3.72979731028042	1.74424183761485	2.31018387194708	2.63064506432219	-0.533933705865683	-0.536010245375299	-0.473263032142131	-0.458751740531505	-0.211250884854032	0.0399504999017077	0.209106358789947	0.0678814846764478
Cat	early	chr2	103483626	103486625	-	2.90452085799979	1.1778869929479	5.69841050312341	2.02662428377026	2.08213161767636	1.60934157371594	2.27681561122623	-0.533933705865683	-0.514981307652055	-0.497586862693647	-0.163107598355587	0.107535679911084	0.401729733163074	-0.22166858912076	-0.132565728383143
Catip	asy	chr1	74360608	74363607	+	2.5467516761392	1.65023761448538	2.79860461184818	1.82952117387739	1.29676618293879	1.4795559629324	1.84606671180505	-0.533933705865683	-0.536287655173908	-0.524623221555825	-0.521577949297509	0.0700055216491123	-0.132419819558279	0.226172699053632	-0.283842703787007
Catsper2	early	chr2	121412110	121415109	-	6.35511046726049	1.72796619777636	11.7704872687467	4.50810189806252	2.67572177183848	3.14081178096176	4.96899623260859	-0.533933705865683	-0.547316290224413	-0.478200741205426	-0.343786105684445	-0.123222292715329	-0.0918283869200879	-0.381232343567811	-0.360025323312237
Catsper3	none	chr13	55783068	55786067	+	0.899130443886484	1.28551118519695	1.03925929257783	0.818735994939605	0.940612090441515	1.02530632519	1.41531781238387	-0.533933705865683	-0.545841447281124	-0.540146885747507	-0.547111945050673	-0.540787981296378	-0.528358982079698	-0.562167586368909	-0.566645282683309
Catsper4	none	chr4	134225873	134228872	-	1.40753928126732	1.1778869929479	1.24944656523403	1.3696139174607	1.20544462076	1.10317769166012	1.09225613781799	-0.533933705865683	-0.497621998795733	-0.501235155850423	-0.449361361414539	-0.426617782593477	-0.22267797926436	-0.371142421901764	-0.435080810817343
Catsperb	none	chr12	101403252	101406251	+	0.814395637656344	0.980575973824648	0.836856733723724	0.88949095746525	1.35155912024606	1.0512634473467	0.999952802227735	-0.533933705865683	-0.533933705865683	-0.505238555286553	-0.533933705865683	-0.533933705865683	-0.533933705865683	-0.504486975845315	-0.533933705865683
Catsperd	early	chr17	56626643	56629642	+	5.19236062621357	1.84754863360864	10.1862980100232	5.35210752247557	2.07299946145848	2.58273365459252	3.66136564508001	-0.533933705865683	-0.491046017653136	-0.496987668538202	-0.393164886596769	-0.228680950505837	-0.231383965113542	-0.395939895532274	-0.277952149347358
Catsperg1	late	chr7	29212504	29215503	-	3.88838610811642	1.1360331404066	4.95107797812362	2.50169331787102	1.05019796505606	1.38870603538392	2.07682505078068	-0.533933705865683	-0.53579086839634	-0.511393659367145	-0.448852228297299	-0.162498464796727	-0.125181446937364	-0.343422768635379	-0.4580208020725
Catsperg2	asy	chr7	29725533	29728532	-	2.75388120247954	1.05830455711563	2.95819124479084	1.35445213977663	0.904083465569999	1.31083466891379	1.32301447679362	-0.533933705865683	-0.523206279580993	-0.510760267739351	-0.498841124035579	-0.482036173231519	-0.451858362223933	-0.467323371375909	-0.50139469664705
Cav1	asy	chr6	17305548	17308547	+	2.01951288181833	1.56652990940279	4.49177986380083	1.52628562019605	1.29676618293879	1.40168459646227	1.461469480179	-0.533933705865683	-0.51054670356435	-0.533933705865683	-0.5089966313825	-0.476957224126852	-0.454827682095665	-0.504486975845315	-0.500224753935553
Cav2	none	chr6	17279859	17282858	+	1.64762123225272	1.38117713386277	4.03248174947804	1.49090813893323	1.47027715107848	1.51849164616746	1.92298615813026	-0.533933705865683	-0.582224432150957	-0.510760267739351	-0.604859600894098	-0.537454563869547	-0.494232128111454	-0.562145911875629	-0.359715474187588
Cbarp	mid	chr10	80137117	80140116	-	3.64830415713102	1.22571996728081	7.59009595702913	4.22002812206525	1.51593793216788	2.15444113900683	3.50752675242959	-0.533933705865683	-0.307981948701078	-0.173569572429848	0.770731033086782	2.14169863062224	2.20303162634385	1.81920370448668	1.81513275788354
Cbfa2t2	mid	chr2	154434981	154437980	+	3.37997727073558	1.5246760568615	5.64391750650884	3.42656175659909	1.68944890030757	2.18039826116354	2.83063562476774	-0.533933705865683	-0.406561535648773	-0.272037617599045	-0.287230596351397	0.065702317818004	0.764732687857743	2.08927582575002	1.22299434894262
Cbfa2t3	late	chr8	122676612	122679611	-	2.32549968209384	1.30344855057179	6.50412838163881	3.72979731028042	1.85382771222939	1.92082703959645	2.61526117505715	-0.533933705865683	-0.546071038711791	-0.502438295646874	-0.552642023379893	-0.45501298329644	-0.477990645245739	-0.340614077908882	-0.212467859907047
Cbfb	early	chr8	105169244	105172243	+	4.13317554833682	1.53663430044472	8.22455013189874	4.22508204795994	2.40175708530212	2.9591119258648	4.43056010833212	-0.533933705865683	-0.422622776073831	-0.343338950204018	-0.200180151857138	0.488176418212263	1.47595610672236	0.890887191067747	0.720385069511324
Cbl	none	chr9	44184466	44187465	-	1.68528114613278	1.25561557623888	1.89557781080676	1.44542280588103	1.31503049537454	1.49253452401075	1.76914726547984	-0.533933705865683	-0.484471085581445	-0.355966818306359	-0.281278919983559	0.410734019888503	1.43632591175074	1.13472468560928	0.547276435839243
Cblb	late	chr16	52030063	52033062	+	2.33962214979886	1.22571996728081	4.18039131171758	2.53707079913384	1.65292027543606	1.41466315754063	2.5229578394669	-0.533933705865683	-0.528671204789632	-0.435277662689486	-0.338566865185711	-0.0744092673089611	0.850695986744908	1.38143754828637	0.568611109367088
Cblc	late	chr7	19795306	19798305	-	2.1795675158086	1.48880132611181	3.70552376979063	1.84973687745614	1.16891599588848	1.12913481381683	2.03067338298555	-0.533933705865683	-0.600883444797912	-0.600209949763916	-0.502451393015421	-0.549802218777189	-0.305251973592993	-0.534131910021285	-0.357101687208977
Cbll1	mid	chr12	31498056	31501055	-	5.78550426982455	1.93125633869123	7.78082144518012	3.67925805133353	1.78990261870424	2.66060502106265	3.09216174227346	-0.533933705865683	-0.422681039306688	-0.10830551347707	0.995933458684666	2.40024978709359	3.54856171045539	2.26029805221024	1.94287971437981
Cbln1	early	chr8	87470887	87473886	-	5.38066019561388	1.0882001660737	12.8603472010381	6.06976499952139	2.26477474203394	2.8163477540029	4.13826621229632	-0.533933705865683	-0.523206279580993	-0.40314799469615	-0.0316781338347361	0.272516992167396	0.763904634180055	-0.0150005132729	0.0811804116706743
Cbln2	none	chr18	86710565	86713564	+	1.35104941044723	1.36921889027954	3.59653777656149	2.17824206061092	1.48854146351424	1.46657740185404	1.32301447679362	-0.533933705865683	-0.520964017494021	-0.514885241156003	-0.322277619272539	-0.10924200672944	-0.0360597902615933	-0.153709299706693	-0.0103016143571033
Cbln3	none	chr14	55882893	55885892	-	1.35104941044723	0.843056172617533	3.08274666562414	1.12702547451563	0.67577956012303	0.895520714406452	1.13840780561311	-0.533933705865683	-0.533933705865683	-0.533933705865683	-0.533933705865683	-0.533933705865683	-0.495833040629242	-0.495086199611207	-0.533933705865683
Cbln4	late	chr2	172041967	172044966	-	2.58911907925427	1.60838376194409	7.27481504804484	2.58255613218604	1.36069127646394	1.59636301263759	2.8152517355027	-0.533933705865683	-0.496283104621702	-0.533933705865683	-0.5089966313825	-0.476957224126852	-0.375721657247997	-0.504486975845315	-0.494387965956972
Cbr2	none	chr11	120730445	120733444	-	1.68528114613278	1.75188268494282	1.44406441028605	1.98113895071806	1.41548421377121	1.51849164616746	1.43070170164891	-0.533933705865683	-0.570215880166455	-0.570215880166455	-0.520341731200085	-0.533933705865683	-0.570215880166455	-0.481875689027699	-0.536506928236326
Cbr3	early	chr16	93681715	93684714	+	5.71018444206442	1.69807058881829	11.318973868226	3.76517479154325	2.16432102363727	2.43996948273062	4.58439900098254	-0.533933705865683	-0.52184224212419	-0.500672659860657	-0.547490680016341	-0.590487276794486	-0.75979202057834	-1.1176025173975	-0.337548802757289
Cbr4	asy	chr8	61486234	61489233	+	2.59853405772429	1.7459035631512	2.85309760846274	1.72844265598361	1.92688496197242	1.46657740185404	1.92298615813026	-0.533933705865683	-0.546231912980389	-0.440230791627724	-0.485397833282494	-0.29086611747638	-0.374700537587093	-0.471819656142314	-0.370622397655328
Cbs	early	chr17	31635291	31638290	-	7.83326208705292	1.93125633869123	13.6037873691368	7.15635906687951	2.08213161767636	2.77741207076784	3.61521397728489	-0.533933705865683	-0.42163725445847	-0.404321874644677	-0.135378149445322	0.650904897481921	0.634481550782651	-0.125277631178115	-0.274428626253891
Cbwd1	asy	chr19	24960102	24963101	-	3.11165038434013	1.64425849269377	3.7989403354156	2.42588442945068	1.72597752517909	1.84295567312632	1.9383700473953	-0.533933705865683	-0.44979582536671	-0.25925350145213	0.173425524168036	1.43073435284264	3.08559078058722	1.19333984394338	0.846792343753565
Cbx1	early	chr11	96787637	96790636	+	7.3342682281421	2.08073438348157	10.2213292221326	5.2459750786871	2.18258533607303	2.80336919292455	3.43060730610438	-0.533933705865683	-0.489282719127065	-0.38610918347356	-0.309888796607856	0.266144062130824	0.669396074678217	1.40329303854179	0.915638245194352
Cbx2	mid	chr11	119022225	119025224	+	3.24346008292035	1.59044639656925	8.45809154596118	4.91241596963763	1.34242696402818	2.05061265037999	2.95370673888808	-0.533933705865683	-0.478017869915744	-0.288282355830062	1.0115084649642	2.81690571039627	3.20635121027164	2.00386046748975	1.72447222007883
Cbx3	early	chr6	51468860	51471859	+	21.0848442835998	2.34381574231257	14.2849498268189	7.10581980793262	3.68025895580515	7.65735103622908	11.8917464018775	-0.533933705865683	-0.480317803010307	-0.438761851955223	0.446257547169056	1.23016535448497	2.05206593839913	1.09707025738846	0.76378886549492
Cbx4	asy	chr11	119084722	119087721	-	2.32549968209384	1.3094276723634	7.35655454296669	3.45183138607253	1.28763402672091	1.72614862342113	1.99990560445547	-0.533933705865683	-0.298760420859568	-0.170116235078329	1.75636174687465	2.59730996174372	3.58545559869277	0.90415766671662	0.306200820411005
Cbx5	early	chr15	103238317	103241316	-	32.9759620912294	4.34682154250317	16.2739442032507	13.9437815434467	4.33777420349242	7.91692225779617	15.1531309260664	-0.533933705865683	-0.537775752489193	-0.423936628959557	-0.167288651126728	0.525241857653503	1.14402528110963	0.93692708418781	0.856347830658436
Cbx6	mid	chr15	79832299	79835298	-	4.02961078516665	1.6143628837357	6.32507996419094	3.77022871743793	1.9816778992797	2.31018387194708	3.56906230948976	-0.533933705865683	-0.50442456667029	0.0677866142000085	-0.254260730041719	2.13582598920105	1.80848660603651	1.89761031457798	1.66148289143626
Cbx7	early	chr15	79931017	79934016	-	8.63824274623925	1.97908931302414	12.0001363259081	5.32178396710743	2.54787158478818	3.90654688458467	6.16893959528187	-0.533933705865683	-0.337487246239977	-0.110914978837718	-0.144772938208839	0.520951190005935	0.813818132717548	1.26634089620195	0.925000069819855
Cbx8	late	chr11	119039470	119042469	-	3.46000458773071	1.35726064669631	7.5589571018208	5.3824310778437	1.68944890030757	1.67423437910771	2.39988672534656	-0.533933705865683	-0.486611829215151	-0.501356568974439	0.941833744120719	2.83334930591199	2.91419898850625	0.827687449646329	-0.0486945485759383
Cby1	late	chr15	79657699	79660698	+	3.2717050183304	1.59044639656925	5.41816080624848	3.16375761007526	1.78077046248636	1.77806286773455	2.36911894681648	-0.533933705865683	-0.592365277227098	-0.342145227205383	0.172723542867451	1.88888662080777	1.37615308400302	0.831908015477927	0.489370510395254
Cc2d1a	early	chr8	84146437	84149436	-	7.48490788366235	2.06877613989834	16.5814403984329	8.33897772623672	2.59353236587757	2.34911955518214	4.73823789363296	-0.533933705865683	-0.485603909614823	-0.426785915670966	-0.226317026657293	0.55028367561208	0.857088007145832	1.20415804968225	0.607589215564861
Cc2d1b	early	chr4	108618440	108621439	+	10.3658912954871	2.17640033214739	12.0040286828091	6.67623610688406	2.73051470914576	4.26994659477859	6.19970737381196	-0.533933705865683	-0.464565932851789	-0.48088534273843	0.158015985580523	1.07553365141079	1.03765018724061	0.0935109862016794	0.169547427637553
Cc2d2a	mid	chr5	43670789	43673788	+	5.63957210353931	1.72796619777636	5.42983787695161	1.72844265598361	1.60725949434667	2.10252689469341	2.76910006770757	-0.533933705865683	-0.536010245375299	-0.557312891697555	-0.584034930352389	-0.602712981517583	-0.544693415378846	-0.47568422290297	-0.312724544732501
Ccar1	early	chr10	62790787	62793786	-	10.2482040646119	2.08671350527318	9.38447248840883	6.8430156614088	3.15972605138606	4.6073891828158	6.16893959528187	-0.533933705865683	-0.495387372922337	-0.392548278895562	-0.167428462513072	0.710959746410925	1.87867084425781	1.72284296681848	1.25619000983071
Ccar2	none	chr14	70152312	70155311	-	1.89241067247312	1.05232543532401	3.2034097295564	1.54144739788012	1.18718030832424	1.20700618028696	1.72299559768471	-0.533933705865683	-0.481765883295409	-0.407575905699115	-0.361538150410118	-0.0389176215972238	0.521083496140637	1.20062676407434	1.29822519710746
Ccbe1	mid	chr18	66289947	66292946	-	4.35913503161719	1.78177829390089	11.5447305684864	4.97811700626859	1.67118458787182	2.19337682224189	2.76910006770757	-0.533933705865683	-0.508291656606215	-0.501235155850423	-0.509658689449865	-0.482036173231519	-0.412815059926761	-0.303653443305068	-0.221563155253463
Ccdc102a	late	chr8	94916599	94919598	-	3.24346008292035	1.68611234523507	5.6400251496078	3.00203198144522	1.7625061500506	1.97274128390987	3.1075456315385	-0.533933705865683	-0.647918224125206	-0.565831233112322	-0.486773903944636	-0.169276568239525	0.453978527113419	0.777086683723399	0.517829882987992
Ccdc103	early	chr11	102879704	102882703	+	6.33157302108545	1.77579917210927	5.51936208567554	3.44172353428315	2.32869983555909	2.66060502106265	3.35368785977917	-0.533933705865683	-0.510715794927423	-0.352541840576626	0.349575134782457	1.23933916404731	0.610301027890531	-0.0259496626604359	-0.133262391721429
Ccdc105	late	chr10	78751566	78754565	-	2.59853405772429	1.2197408454892	5.36756016653496	2.77965924207891	1.3789555888997	1.86891279528303	2.26143172196119	-0.533933705865683	-0.533933705865683	-0.533933705865683	-0.499150378708259	-0.533933705865683	-0.495833040629242	-0.533933705865683	-0.533933705865683
Ccdc106	late	chr7	5019053	5022052	+	3.64359666789601	1.59044639656925	4.55794993111852	2.3248059115569	1.62552380678242	1.9338056006748	2.29219950049127	-0.533933705865683	-0.568207114799645	-0.352012633851205	0.0160695893281998	0.447878161977548	0.346895989050339	0.206370001674098	0.151700876342571
Ccdc107	early	chr4	43491917	43494916	+	5.40890513102392	1.75188268494282	7.83142208489364	3.88646901301578	2.07299946145848	2.42699092165227	3.38445563830926	-0.533933705865683	-0.436147775102317	-0.550195157869788	-0.554989496740169	-0.340758229541131	0.206270701222528	0.246625195104745	0.357448267955358
Ccdc110	asy	chr8	45933142	45936141	+	2.08071024187343	1.64425849269377	2.1291192248692	1.66274161935265	1.78990261870424	1.45359884077569	1.95375393666034	-0.533933705865683	-0.533933705865683	-0.533933705865683	-0.533933705865683	-0.533933705865683	-0.495833040629242	-0.533933705865683	-0.533933705865683
Ccdc112	late	chr18	46310429	46313428	-	4.85812889052802	1.28551118519695	4.26213080663943	2.64825716881699	1.69858105652545	1.98571984498822	2.72294839991245	-0.533933705865683	-0.42881407745157	-0.378283812534274	0.0656029430996413	0.933735007280129	0.991620612874383	1.56110786321787	1.03887531803686
Ccdc113	late	chr8	95532585	95535584	+	4.71690421347778	1.96713106944091	4.71364420716014	1.96597717303399	1.73510968139697	1.80401998989126	2.10759282931076	-0.533933705865683	-0.588823316208316	-0.504647256147424	-0.377418348959633	0.0996018828050759	-0.198166322029554	-0.141614503522317	-0.234500426137842
Ccdc114	mid	chr7	45922572	45925571	+	6.76466203070616	1.98506843481575	11.9845668983039	3.46193923786191	1.85382771222939	2.11550545577176	4.26133732641665	-0.533933705865683	-0.437597577953313	-0.435801625088825	-0.245333849816049	-0.0977802922406896	0.395121245987551	0.129992183899867	0.397767596737804
Ccdc115	early	chr1	34438173	34441172	-	7.39075809896219	1.96713106944091	7.46554053619583	3.8763611612264	2.15518886741939	2.71251926537606	4.10749843376623	-0.533933705865683	-0.20409282992679	0.00643221350309264	0.999481395881414	2.15637436025712	2.81673325049463	0.975108659889494	0.794428980054291
Ccdc116	mid	chr16	17145730	17148729	-	10.5636058433574	1.66219585806861	13.6466032950483	4.58391078648285	1.92688496197242	3.5561257354691	5.39974513202977	-0.533933705865683	-0.414532699815139	-0.481118819618166	-0.381702509160454	-0.0365074352911847	0.20568981344952	0.0543845906957691	0.180509711174834
Ccdc117	early	chr11	5540688	5543687	-	5.07467339533837	2.14650472318932	9.1509310743464	3.57817953343976	2.02733868036909	2.63464789890594	4.03057898744102	-0.533933705865683	-0.401373268623271	-0.251752300309295	0.317593800563713	1.50873743781518	2.20051813595298	2.07903237786583	1.75638585827388
Ccdc12	mid	chr9	110655003	110658002	+	4.25557026844702	1.83559039002541	4.5657346449206	3.23451257260091	1.78077046248636	2.37507667733885	3.06139396374337	-0.533933705865683	-0.4083444670213	-0.244958760240877	-0.250863871258364	0.242919563180036	0.571134600147126	0.306077688423119	0.143128297032963
Ccdc120	none	chrX	7732405	7735404	-	1.5770088937276	0.705536371410418	1.85665424179636	0.93497629051745	0.757968966083939	0.999349203033287	1.10764002708303	-0.533933705865683	-0.437323280736708	-0.343779443856228	-0.0740628042188506	0.669074427209657	1.0976361268526	1.04603169265184	1.12968457213403
Ccdc122	none	chr14	77035364	77038363	+	1.56759391525759	0.872951781575602	3.76780148020728	1.52123169430137	1.00453718396667	0.986370641954933	1.1691755841432	-0.533933705865683	-0.53691833384672	-0.54105333071937	-0.583007906397364	-0.514462697823717	-0.599433753349107	-0.563957240677879	-0.564907285810134
Ccdc124	early	chr8	70872436	70875435	-	5.66310954971434	2.17640033214739	4.93161619361841	3.61861094059727	2.94055430215697	2.88124055939467	4.35364066200691	-0.533933705865683	-0.126496114199215	-0.281531661384152	0.647755383210441	1.66508708141306	1.60379726898413	0.787269453673229	0.763913528578427
Ccdc125	mid	chr13	100668273	100671272	+	6.56694748283584	1.59642551836086	8.27904312851331	3.3760224976522	1.99081005549757	2.38805523841721	3.53829453095968	-0.533933705865683	-0.539201324878111	-0.526160617450502	-0.492226186475757	-0.0389176215972238	-0.277460823424445	-0.517299855824255	-0.259945258984142
Ccdc126	early	chr6	49317774	49320773	+	3.93546100046649	1.72796619777636	5.86188949296711	4.09873390059271	2.08213161767636	1.77806286773455	2.93832284962304	-0.533933705865683	-0.526909617722449	-0.511232150706723	-0.138407940684523	0.189310846410813	0.808939002975781	0.469100130264936	0.353640480158766
Ccdc127	mid	chr13	74348817	74351816	+	4.16612797298187	1.35726064669631	5.95141370169104	2.0973792462959	1.78990261870424	2.31018387194708	3.50752675242959	-0.533933705865683	-0.321083014047934	-0.114957072544346	0.812325585740271	2.60264451267545	2.10566451878063	2.14418047508361	1.34378553875486
Ccdc13	late	chr9	121837962	121840961	-	3.32819488915049	1.50075956969504	4.90826205221217	2.38039909639848	1.35155912024606	1.75210574557784	2.47680617167177	-0.533933705865683	-0.535936762081357	-0.431030902580994	-0.447149517198555	-0.317070139686693	-0.272349193700343	-0.036892252841177	-0.001908581945755
Ccdc130	mid	chr8	84268848	84271847	-	2.53262920843418	1.62034200552732	3.70941612669167	2.29448235618877	1.88122418088303	2.05061265037999	1.7537633762148	-0.533933705865683	-0.576430021599054	-0.475189450417062	-0.117622685262828	0.590066609596241	0.551135803124562	0.311259462615228	0.349838580761635
Ccdc134	mid	chr15	82126525	82129524	+	4.40620992396727	1.67415410165184	10.6300266967418	3.2395664984956	1.64378811921818	2.28422674979037	3.83058842699548	-0.533933705865683	-0.53309666637629	-0.570445849744131	-0.223709021314668	0.324823174829453	0.67344686479808	0.315732991300521	0.405352407497567
Ccdc136	asy	chr6	29395130	29398129	+	2.15132258039855	1.26757381982211	4.36722444296753	1.76382013724643	1.30589833915667	1.45359884077569	1.81529893327496	-0.533933705865683	-0.558166742956675	-0.558416953173942	-0.563823208734158	-0.566342957528153	-0.324764487480989	-0.468966607730588	-0.0625002901105915
Ccdc137	mid	chr11	120456686	120459685	+	5.48422495878405	1.90733985152477	7.13858255650842	2.76449746439484	1.88122418088303	2.90719768155138	4.96899623260859	-0.533933705865683	-0.301781761475229	-0.407025781697829	-0.113529013029125	0.235844852934942	1.11310629648246	3.07596854413426	3.63521100609517
Ccdc138	mid	chr10	58496448	58499447	+	4.43445485937732	1.42303098640406	4.83819962799344	2.02157035787557	1.71684536896121	2.40103379949556	2.76910006770757	-0.533933705865683	-0.460911706546301	-0.426520167807113	-0.342231710158152	-0.305457001613965	0.43218883668631	0.330811593217169	0.240754430846858
Ccdc14	late	chr16	34689210	34692209	+	3.73774645259617	1.51271781327827	4.8343072710924	3.1940811654434	1.60725949434667	1.92082703959645	2.89217118182791	-0.533933705865683	-0.507142578156754	-0.550556578669248	-0.541744063453708	-0.383660796729885	-0.0457608558419666	0.224843706424469	0.366535717822272
Ccdc141	late	chr2	77169136	77172135	-	3.06928298122506	1.15994962757306	4.94329326432153	1.66274161935265	1.51593793216788	1.95976272283151	2.55372561799698	-0.533933705865683	-0.536010245375299	-0.528137628192804	-0.532399571656029	-0.555105841212434	-0.509771596932043	-0.42647533564013	-0.308801386777188
Ccdc146	early	chr5	21423178	21426177	-	5.93614392534479	1.82363214644218	14.9077269309854	7.63142810098027	2.29217121068757	4.2959037169353	6.19970737381196	-0.533933705865683	-0.545841447281124	-0.540146885747507	-0.489364288165888	-0.432901487144507	-0.451858362223933	-0.506409413394513	-0.534019989143681
Ccdc148	early	chr2	59159164	59162163	-	4.17554295145189	1.54859254402795	10.8869222522105	5.41275463321183	2.37436061664848	3.21868314743189	4.70747011510287	-0.533933705865683	-0.557007716712184	-0.544517331275408	-0.536077985712872	-0.491403943144052	-0.449079602714494	-0.53385639794946	-0.534106407506595
Ccdc149	none	chr5	52469984	52472983	-	1.79355339853796	1.41107274282084	5.29749774231623	1.62736413808983	1.26936971428515	1.37572747430556	1.86145060107009	-0.533933705865683	-0.545942257850185	-0.533933705865683	-0.544442016607287	-0.533933705865683	-0.568577426593326	-0.533933705865683	-0.568577426593326
Ccdc150	asy	chr1	54249222	54252221	+	2.75858869171455	1.54261342223634	4.05583589088428	2.60277183576479	1.88122418088303	1.92082703959645	1.81529893327496	-0.533933705865683	-0.56707752640825	-0.561767180111191	-0.541956181739684	-0.559933462337628	-0.542540105575062	-0.700484836093774	-0.659255032729009
Ccdc151	early	chr9	22001038	22004037	-	5.15470071233351	2.02094316556543	4.26213080663943	3.27999790565311	2.34696414799485	2.50486228812239	3.24600063492388	-0.533933705865683	-0.586780107854208	-0.562909443350843	-0.121973676463243	0.837857979647695	0.75903295476821	0.104776166075841	-0.0755654200024847
Ccdc152	none	chr15	3299697	3302696	-	0.762613256071258	1.06428367890724	0.591638248958168	1.12702547451563	1.09585874614545	1.34977035214886	1.04610447002286	-0.533933705865683	-0.523206279580993	-0.567314404844218	-0.547111945050673	-0.594731228372315	-0.528358982079698	-0.599707178980681	-0.566645282683309
Ccdc153	none	chr9	44239176	44242175	+	1.49698157673247	1.69807058881829	1.42460262578085	1.39993747282883	1.42461636998909	1.81699855096961	1.47685336944404	-0.533933705865683	-0.546828877865122	-0.566581162450312	-0.545278805683272	-0.592872954507576	-0.454389755140057	-0.533504438455748	-0.498292610025534
Ccdc154	none	chr17	25160961	25163960	+	1.39812430279731	1.68611234523507	1.54915804661415	1.56671702735357	1.27850187050303	1.12913481381683	1.21532725193832	-0.533933705865683	-0.504899298042005	-0.497280229791604	-0.443076287588025	-0.200123086138465	0.0625209334305096	-0.37917566973706	-0.39465027520951
Ccdc155	late	chr7	45203393	45206392	-	5.01347603528327	1.56652990940279	10.4081623533825	3.74495908796449	1.7625061500506	1.86891279528303	3.07677785300841	-0.533933705865683	-0.518987157602358	-0.519959418683806	-0.546072044096387	-0.220195282003461	-0.456705093016591	-0.461445717033762	-0.341926302488937
Ccdc157	early	chr11	4158792	4161791	-	6.11032102704008	1.86548599898348	5.70230286002445	2.79482101976297	2.08213161767636	3.29655451390201	4.50747955465733	-0.533933705865683	-0.408087732039827	-0.353526208064172	0.107323710125033	1.04806212000509	1.71908662362638	1.44327273116506	1.15476392113244
Ccdc158	late	chr5	92673772	92676771	-	3.16343276592522	1.65023761448538	17.363804135542	3.63882664417602	1.92688496197242	1.41466315754063	2.61526117505715	-0.533933705865683	-0.511122266692686	-0.481794025711152	-0.35778091818135	-0.188432824461611	0.243296571602929	0.037294944032829	0.0168158282090742
Ccdc160	none	chrX	52789700	52792699	+	1.43578421667737	0.777285832909782	1.55694276041623	0.651956440414871	0.611854466597878	0.999349203033287	1.04610447002286	-0.533933705865683	-0.403999148995863	-0.227947122097155	-0.336808766818681	0.373778153989596	0.459292834426199	0.999573631429789	0.506922262077829
Ccdc162	late	chr10	41551918	41554917	-	2.33020717132884	1.54261342223634	3.29682629518137	1.63241806398452	1.41548421377121	1.73912718449949	2.18451227563597	-0.533933705865683	-0.535077547976312	-0.515950189780533	-0.536077985712872	-0.486844734220443	-0.523141048363984	-0.505233907554636	-0.534106407506595
Ccdc163	mid	chr4	116707204	116710203	+	6.46338271966566	1.80569478106734	6.11100033463371	3.13343405470713	1.7625061500506	2.12848401685012	3.30753619198405	-0.533933705865683	-0.377875508878996	-0.308030118436459	-0.0525012771019786	0.92162506454319	1.11495490472375	0.734369214025337	0.28269107654997
Ccdc166	mid	chr15	75980943	75983942	-	5.50776240495909	1.71002883240152	16.4568849775996	3.9673318273308	1.96341358684394	2.2193339443986	4.07673065523615	-0.533933705865683	-0.867901362661544	-0.639211478197752	-0.723003696478129	-0.416886953334966	-0.815725115782918	-0.845888294467171	-0.841081142653128
Ccdc167	early	chr17	29715486	29718485	-	5.34300028173382	1.62632112731893	8.20898070429458	4.81639137763854	2.37436061664848	2.89421912047303	4.24595343715161	-0.533933705865683	-0.391645687455714	-0.381975238076938	-0.256824387232646	0.143871343960126	0.320231697073469	0.355194670981599	0.266563726030404
Ccdc169	none	chr3	55138538	55141537	+	1.60525382913765	1.2197408454892	2.02791794544214	1.66779554524734	1.11412305858121	1.20700618028696	1.63069226209446	-0.533933705865683	-0.545942257850185	-0.499675978360861	-0.544442016607287	-0.476957224126852	-0.490696243798865	-0.504486975845315	-0.496406393144998
Ccdc17	early	chr4	116595303	116598302	+	4.21320286533195	1.6143628837357	4.73699834856638	2.41072265176662	2.17345317985515	2.46592660488733	3.06139396374337	-0.533933705865683	-0.506673477317183	-0.274842499439453	-0.14939013161069	0.683668788827732	-0.0361824773216265	0.0238756262811938	-0.0415150487323696
Ccdc170	none	chr10	4508372	4511371	+	1.49227408749746	1.48880132611181	1.24555420833298	1.53639347198543	1.12325521479909	1.42764171861898	1.63069226209446	-0.533933705865683	-0.513147379240433	-0.547976279807051	-0.512694302582014	-0.486844734220443	-0.561475213395941	-0.541550787346887	-0.571076035209732
Ccdc171	early	chr4	83524045	83527044	+	7.30602329273205	1.83559039002541	9.64526040077855	3.62366486649196	2.11866024254788	2.98506904802151	4.18441788009144	-0.533933705865683	-0.526522608484129	-0.504161172130408	-0.54948304001173	-0.507498700907287	-0.509315339681137	-0.541852431597888	-0.539132587144576
Ccdc172	late	chr19	58510493	58513492	+	2.11366266651849	1.1778869929479	5.77625764114422	1.44542280588103	1.39721990133545	1.51849164616746	2.18451227563597	-0.533933705865683	-0.546149017082966	-0.521175354771182	-0.550576799729392	-0.546949348075874	-0.550146147424245	-0.437765387769688	-0.363114763581648
Ccdc173	early	chr2	69788076	69791075	-	2.54204418690419	1.50075956969504	4.48010279309771	2.27426665261001	2.04560299280485	1.67423437910771	1.99990560445547	-0.533933705865683	-0.506195914330231	-0.492609191585771	-0.18391364164641	0.54126530676408	0.740428966856118	-0.0173847954182949	-0.297912421036529
Ccdc174	late	chr6	91876572	91879571	+	2.86686094411973	1.46488483894536	2.49500077356701	1.5970405827217	1.41548421377121	1.55742732940253	2.50757395020186	-0.533933705865683	-0.48856238439843	-0.355010538676629	0.0299934524865708	0.809371142136141	1.40985071044891	0.56472941509084	0.368740578130264
Ccdc175	none	chr12	72183530	72186529	-	1.18157979798695	1.60838376194409	1.33897077395796	1.39488354693414	1.44288068242485	1.44062027969734	1.55377281576925	-0.533933705865683	-0.533832895296613	-0.57177505765601	-0.536603634309069	-0.537454563869547	-0.530591085612939	-0.533504438455748	-0.532001561955664
Ccdc177	asy	chr12	80759188	80762187	-	2.3019622359188	1.37519801207115	3.60043013346253	2.08727139450652	1.87209202466515	1.64827725695101	1.38455003385379	-0.533933705865683	-0.570215880166455	-0.537111538129364	-0.360955670126977	-0.533933705865683	-0.530591085612939	-0.436243233824523	-0.469089025453711
Ccdc18	early	chr5	108131375	108134374	+	7.94624182869311	2.30196188977128	9.69975339739312	5.68566663152504	2.19171749229091	3.2705973917453	4.55363122245245	-0.533933705865683	-0.547582750779871	-0.559974651731346	-0.564970432085867	-0.463125346159286	-0.247415301506299	-0.576465369991129	-0.769024543006233
Ccdc180	asy	chr4	45888803	45891802	+	2.95159575034987	1.50673869148665	4.08308238919157	1.58693273093232	1.51593793216788	1.28487754675708	1.61530837282942	-0.533933705865683	-0.533933705865683	-0.533933705865683	-0.5089966313825	-0.533933705865683	-0.495833040629242	-0.46563946959084	-0.460679014026842
Ccdc181	late	chr1	164274085	164277084	+	2.56558163307923	1.26159469803049	4.07140531848844	1.46563850945979	1.54333440082151	1.59636301263759	2.46142228240673	-0.533933705865683	-0.260659644492221	-0.287717341991762	-0.0898506423725929	0.371742562185148	0.726734165511111	0.161542655790859	0.144942669791947
Ccdc183	none	chr2	25616179	25619178	-	1.88299569400311	1.62632112731893	4.03637410637908	1.76887406314112	1.38808774511757	1.60934157371594	1.44608559091395	-0.533933705865683	-0.523441876641435	-0.537111538129364	-0.428180162883115	-0.36300426064919	-0.298938834518754	-0.473782826436305	-0.498292610025534
Ccdc186	early	chr19	56820691	56823690	-	3.5164944585508	1.656216736277	6.65203794387835	3.29515968333718	2.16432102363727	2.62166933782758	3.55367842022472	-0.533933705865683	-0.361070050964832	-0.190610811603677	0.810923064072497	2.35185311104324	3.42424014929319	2.27467661232392	1.84927933497329
Ccdc187	none	chr2	26293058	26296057	-	1.59113136143263	1.71002883240152	1.37010962916628	1.56671702735357	1.41548421377121	1.60934157371594	1.36916614458874	-0.533933705865683	-0.523206279580993	-0.538670715618922	-0.522976535064623	-0.482036173231519	-0.528358982079698	-0.533504438455748	-0.534019989143681
Ccdc189	early	chr7	127586670	127589669	-	4.45328481631735	2.18835857573062	8.64103232031008	5.60480381721001	2.35609630421273	2.62166933782758	2.70756451064741	-0.533933705865683	-0.393801068628579	-0.0777680130349995	0.96525594967226	2.72794694646479	1.57216669607196	0.400608859103881	0.360835206083829
Ccdc190	none	chr1	169927148	169930147	+	1.43107672744236	1.33932328132147	2.61566383749927	1.38477569514476	1.27850187050303	1.32381322999215	1.39993392311883	-0.533933705865683	-0.51054670356435	-0.533933705865683	-0.474213304225076	-0.476957224126852	-0.495833040629242	-0.436192738492823	-0.393261111244232
Ccdc191	early	chr16	43888399	43891398	+	7.66849996382765	2.0508387745235	8.54372339778407	3.57312560754507	2.20998180472667	3.30953307498037	5.16898679305414	-0.533933705865683	-0.579078009503358	-0.563683900191772	-0.619921564225748	-0.578763394505128	-0.633851046376877	-0.755196267315706	-0.713448242357067
Ccdc22	none	chrX	7604018	7607017	-	1.3322194535072	0.801202320076237	2.75578868593673	1.2786432513563	0.757968966083939	0.778713664701263	1.01533669149278	-0.533933705865683	-0.693813338379889	-0.664638074875147	-0.634567566694242	-0.533933705865683	-0.693813338379889	-0.344437686628639	-0.525419597744845
Ccdc24	asy	chr4	117867474	117870473	-	2.17486002657359	1.4828222043202	3.03603838281165	1.54144739788012	1.35155912024606	1.54444876832417	1.66146004062454	-0.533933705865683	-0.533933705865683	-0.533933705865683	-0.533933705865683	-0.533933705865683	0.40338016135586	-0.533933705865683	-0.533933705865683
Ccdc25	asy	chr14	65835802	65838801	+	4.20849537609694	1.26757381982211	4.03637410637908	2.73417390902671	1.24197324563151	1.55742732940253	1.79991504400992	-0.533933705865683	-0.42702290220001	-0.19905291578665	0.273139332193068	1.15278938069809	1.98694400567069	1.08549931694959	0.824275717054955
Ccdc27	none	chr4	154041178	154044177	-	1.53934897984754	1.35726064669631	1.3234013463538	1.25337362188285	1.34242696402818	1.41466315754063	1.04610447002286	-0.533933705865683	-0.533933705865683	-0.533933705865683	-0.499150378708259	-0.533933705865683	-0.454827682095665	-0.46563946959084	-0.500224753935553
Ccdc28a	mid	chr10	18233497	18236496	-	3.41292969538063	1.70404971060991	4.39057858437377	2.39556087408255	1.68944890030757	2.10252689469341	2.36911894681648	-0.533933705865683	-0.491272926894767	-0.495571950924553	0.23673383817451	1.08933355602303	1.32165871632543	0.161500261807932	0.0219212172198465
Ccdc28b	none	chr4	129619093	129622092	-	1.96302301099824	1.32736503773824	2.61177148059823	1.93565361766586	1.26936971428515	1.42764171861898	1.59992448356438	-0.533933705865683	-0.265224276998585	-0.280540330627556	0.124326478666228	1.88104419688746	2.17537265400173	1.58533119647318	0.857483632103366
Ccdc3	late	chr2	5136276	5139275	+	3.16343276592522	1.38117713386277	5.71397993072757	2.16308028292686	1.43374852620697	1.63529869587265	2.03067338298555	-0.533933705865683	-0.534547688819986	-0.461388592647159	-0.552428714566794	-0.533005219421651	-0.56999167223664	-0.729584516483094	-0.721730414406051
Ccdc30	mid	chr4	119414015	119417014	-	2.6032415469593	1.21376172369758	3.66660020078022	1.76887406314112	1.72597752517909	2.05061265037999	1.9383700473953	-0.533933705865683	-0.491920292582508	-0.463174697594393	-0.500874010219453	-0.543804048928226	-0.432561067729561	-0.48755317783792	-0.477950265911018
Ccdc32	early	chr2	119027894	119030893	-	2.3631595959739	1.54261342223634	3.64324605937398	1.93059969177117	2.07299946145848	1.85593423420468	2.12297671857581	-0.533933705865683	-0.468964387252153	-0.555271247728762	-0.242477002196969	0.016179840648467	0.0125958855090948	-0.0198140894343971	0.0160275960173084
Ccdc33	late	chr9	58112861	58115860	-	3.11165038434013	1.45890571715375	4.72532127786326	1.69306517472079	1.52507008838576	1.90784847851809	2.01528949372051	-0.533933705865683	-0.533933705865683	-0.533933705865683	-0.5089966313825	-0.533933705865683	-0.533933705865683	-0.533933705865683	-0.533933705865683
Ccdc34	none	chr2	110036527	110039526	+	1.2757295826871	1.48880132611181	1.33118606015588	1.52628562019605	1.68944890030757	1.75210574557784	1.79991504400992	-0.533933705865683	-0.487149134037581	-0.441288452859108	-0.339224922328577	0.11523490850194	0.18097277099974	0.26245743808731	0.0695641632529875
Ccdc34os	none	chr2	110048977	110051976	-	1.48285910902745	1.36323976848793	1.31561663255172	1.58693273093232	1.77163830626848	1.27189898567873	1.38455003385379	-0.533933705865683	-0.472896102320369	-0.501235155850423	-0.474213304225076	-0.482036173231519	-0.454827682095665	-0.399783896369842	-0.387424324343299
Ccdc36	none	chr9	108426985	108429984	-	1.817090844713	1.35726064669631	1.53358861900999	1.16745688167314	1.40635205755333	1.45359884077569	1.461469480179	-0.533933705865683	-0.535077547976312	-0.511091616823003	-0.512694302582014	-0.325014995033184	-0.449079602714494	-0.348962890026149	-0.402309363165573
Ccdc38	asy	chr10	93548532	93551531	+	2.23134989739368	1.4828222043202	4.26602316354047	1.89016828461366	1.42461636998909	1.55742732940253	1.96913782592539	-0.533933705865683	-0.545747205786778	-0.544517331275408	-0.549607947486461	-0.596493140994401	-0.525234108709611	-0.49753951916465	-0.495244083363007
Ccdc39	asy	chr3	33842811	33845810	-	2.00539041411331	1.29746942878018	2.98933009999916	1.5060699166173	1.36982343268182	1.55742732940253	1.27686280899849	-0.533933705865683	-0.503613501271271	-0.52364129780462	-0.505222062223996	-0.6012702434684	-0.4088704950418	-0.499640873264077	-0.40187763344164
Ccdc40	mid	chr11	119227072	119230071	+	6.19505583327022	1.86548599898348	9.50513555234109	4.70520500795539	1.55246655703939	2.05061265037999	2.36911894681648	-0.533933705865683	-0.56707752640825	-0.563987383685019	-0.403124572409245	-0.0790344399618303	0.335297123448559	0.142865131011575	0.17367231683433
Ccdc42	none	chr11	68585633	68588632	+	1.80296837700797	1.44694747357052	1.24166185143194	1.68295732293141	1.43374852620697	1.6223201347943	1.6460761513595	-0.533933705865683	-0.533933705865683	-0.53549288335524	-0.533933705865683	-0.482036173231519	-0.492928347332106	-0.534761856766743	-0.533933705865683
Ccdc43	early	chr11	102696037	102699036	-	3.98253589281657	2.20031681931385	5.86188949296711	3.54785597807162	2.10039593011212	2.62166933782758	3.43060730610438	-0.533933705865683	-0.547656273406838	-0.516409462271773	-0.165608056213544	-0.132867261369152	0.306033662886464	0.18114540519145	0.249356263689194
Ccdc47	early	chr11	106214845	106217844	-	9.46205336236561	2.69060480622617	7.98711636093527	3.99765538269894	2.35609630421273	4.02335393428986	5.53820013541515	-0.533933705865683	-0.590681763565726	-0.325821943083062	0.0630830435986758	1.24160423367396	2.07328570022806	1.59677162377966	1.07243975572431
Ccdc50	late	chr16	27387480	27390479	+	1.62879127531269	1.32736503773824	4.4411792240873	2.0064085801915	1.24197324563151	1.34977035214886	2.36911894681648	-0.533933705865683	-0.561011900095443	-0.498978918922725	-0.542931371995194	-0.52347448673716	-0.311650587972203	0.0737471806609669	0.267117872855355
Ccdc57	mid	chr11	120931373	120934372	-	6.38335540267053	1.81765302465057	5.40259137864432	2.7847131679736	1.74424183761485	2.47890516596569	4.13826621229632	-0.533933705865683	-0.540410806981066	-0.497954500155151	-0.575666763067377	-0.616743229460592	-0.656806474181496	-0.494892229100353	-0.391131839066514
Ccdc58	early	chr16	36070185	36073184	+	10.9731574068031	2.91183231251588	11.2528038009083	9.75407697674962	3.40629426926879	5.24333867565517	8.3380679816528	-0.533933705865683	-0.513126296737271	-0.386487751239349	-0.258345287391117	0.235111305175081	0.618570359655448	0.675350964737565	1.03238435089752
Ccdc59	early	chr10	105840004	105843003	+	6.69404969218104	1.71002883240152	7.46164817929479	4.60412649006161	2.76704333401727	3.4133615636072	6.01510070263145	-0.533933705865683	-0.236511778623502	-0.240054641747946	2.85333735285489	4.47337266462886	3.83298962758994	1.6119786940791	1.69949567128448
Ccdc6	early	chr10	70095621	70098620	+	4.9711086321682	1.53065517865311	11.0075853161428	5.99395611110106	2.13692455498364	3.47825436899897	4.1690339908264	-0.533933705865683	-0.480589582305421	-0.30629471115638	-0.208878287342525	0.272580300784073	1.95445488725544	2.07533320881971	1.40052133162752
Ccdc60	early	chr5	116287486	116290485	-	5.31475534632377	2.17640033214739	8.79672659635171	2.96160057428771	2.29217121068757	2.55677653243581	3.23061674565884	-0.533933705865683	-0.546231912980389	-0.518877106148265	-0.471534821562554	-0.39993973336059	-0.302927457660384	-0.299530808636192	-0.242855822701114
Ccdc61	asy	chr7	18908890	18911889	-	2.50438427302413	1.69209146702668	4.5462728604154	3.80055227280607	1.36069127646394	1.41466315754063	1.90760226886522	-0.533933705865683	-0.47609067020312	-0.37195424568754	-0.414500734404035	0.0485178248954694	0.690103695401311	0.955779068761081	0.391814267418761
Ccdc62	mid	chr5	123929189	123932188	+	7.32014576043708	1.93723546048284	12.8603472010381	5.7008284092091	1.92688496197242	2.76443350968948	4.93822845407851	-0.533933705865683	-0.447351598697969	-0.435009244302991	-0.428740849725077	-0.342082763983754	-0.337756039550152	-0.542162265514333	-0.535866510423046
Ccdc65	none	chr15	98706731	98709730	+	1.97714547870326	1.55457166581956	1.93060902291613	1.80930547029863	1.51593793216788	1.63529869587265	1.50762114797412	-0.533933705865683	-0.450440310882693	-0.419603165541552	-0.273032235781133	-0.0552987596535044	0.16839350333631	0.241075140078333	-0.0707680045991444
Ccdc66	mid	chr14	27506961	27509960	-	2.86215345488472	1.45292659536213	4.18039131171758	1.79414369261457	1.69858105652545	2.08954833361505	2.46142228240673	-0.533933705865683	-0.555218370274463	-0.53163839855639	-0.310338647063668	0.214891678797606	0.583044547980507	0.608213337007774	0.693779165618632
Ccdc68	late	chr18	69924070	69927069	+	2.14190760192853	1.57250903119441	3.98966582356659	1.42015317640759	1.34242696402818	1.44062027969734	2.43065450387665	-0.533933705865683	-0.523206279580993	-0.538670715618922	-0.522976535064623	-0.537454563869547	-0.49148315781882	-0.495964845843965	-0.468769403107441
Ccdc69	asy	chr11	55076608	55079607	-	2.6079490361943	1.93723546048284	4.92383147981633	2.22878131955781	1.67118458787182	1.7910414288129	1.27686280899849	-0.533933705865683	-0.533933705865683	-0.533933705865683	-0.533933705865683	-0.533933705865683	-0.533933705865683	-0.533933705865683	-0.533933705865683
Ccdc70	none	chr8	21968275	21971274	+	1.32280447503718	1.73992444135959	0.903026801041414	1.47574636124916	1.56159871325727	1.38870603538392	1.18455947340824	-0.533933705865683	-0.533933705865683	-0.533933705865683	-0.533933705865683	-0.533933705865683	-0.533933705865683	-0.533933705865683	-0.533933705865683
Ccdc71	late	chr9	108459027	108462026	+	3.04574553505003	1.39911449923761	3.3863505039053	2.07716354271715	1.91775280575454	1.85593423420468	3.09216174227346	-0.533933705865683	-0.156770831302693	-0.214838713737224	0.832536588015414	1.40171314555135	1.19979844238654	1.1076967381573	1.40044108420112
Ccdc73	early	chr2	105015621	105018620	+	4.99464607834324	2.11660911423125	6.23944811236805	3.11321835112838	2.59353236587757	2.51784084920075	4.47671177612724	-0.533933705865683	-0.565453482263074	-0.592305124113263	-0.571283571438301	-0.609016770799879	-0.59289840883583	-0.510639760245624	-0.414241839110075
Ccdc74a	mid	chr16	17644975	17647974	+	3.35643982456054	1.56055078761118	5.2663588871079	2.20351169008437	1.53420224460364	2.2193339443986	2.39988672534656	-0.533933705865683	-0.361252064892345	-0.253398582333239	0.0465191276942037	1.05241248380172	1.57567038121376	0.960620151036667	0.908496837309735
Ccdc77	early	chr6	120362875	120365874	-	9.12782162668006	1.93723546048284	7.49667939140415	2.9211691671302	2.10952808633	3.02400473125657	4.59978289024758	-0.533933705865683	-0.505550325586625	-0.466455529633625	-0.237959747537856	0.321870573602653	1.00747785122807	0.702627467886859	0.508429015848145
Ccdc78	asy	chr17	25785080	25788079	+	2.64090146083936	1.90733985152477	3.10220845012934	2.03673213555963	1.3789555888997	1.31083466891379	1.95375393666034	-0.533933705865683	-0.480417281797181	-0.421768460949509	-0.468375808128836	0.0721477310524275	-0.125858834122261	-0.366095346358635	-0.530344797217703
Ccdc7b	none	chr8	129132202	129135201	+	1.07801503481678	1.05830455711563	0.895242087239333	1.17251080756783	1.52507008838576	1.11615625273848	1.01533669149278	-0.533933705865683	-0.558309981331429	-0.576543421301919	-0.557989990281367	-0.543948542069228	-0.563568273741562	-0.59732951082872	-0.569183339776731
Ccdc80	none	chr16	45092553	45095552	+	1.2757295826871	1.4409683517789	1.35454020156212	1.4150992505129	1.26936971428515	1.66125581802936	1.33839836605866	-0.533933705865683	-0.533933705865683	-0.533933705865683	-0.533933705865683	-0.533933705865683	-0.533933705865683	-0.533933705865683	-0.533933705865683
Ccdc81	none	chr7	89902130	89905129	-	1.77943093083294	0.938722121283353	2.29649057161394	1.29885895493505	1.11412305858121	1.15509193597354	1.70761170841967	-0.533933705865683	-0.510549261534537	-0.512491240241455	-0.525472537500426	-0.438859346206532	-0.450024120424229	-0.234812124989539	-0.323428946365959
Ccdc82	none	chr9	13245455	13248454	+	1.34163443197721	0.986555095616262	3.18005558815015	1.99124680250743	1.29676618293879	0.895520714406452	1.10764002708303	-0.533933705865683	-0.491835970532283	-0.467212807941859	-0.284546294691461	0.149556044610591	0.584083809076675	0.290112951457213	-0.0137539395238586
Ccdc84	mid	chr9	44417070	44420069	-	5.23472802932864	1.76982005031766	9.83598588892954	3.89152293891047	1.70771321274333	2.24529106655531	3.1075456315385	-0.533933705865683	-0.513909124676592	-0.304521184219999	0.436640736019357	1.3221502407222	2.79055030532714	1.50813137795224	0.95821715827698
Ccdc85a	late	chr11	28582496	28585495	-	2.33491466056385	1.44694747357052	6.20441690025868	2.35007554103035	1.36982343268182	1.44062027969734	2.50757395020186	-0.533933705865683	-0.590744792020589	-0.551354506315253	-0.617648017219588	-0.614121396013943	-0.725287249869291	-0.729012470510398	-0.7646189529332
Ccdc85c	mid	chr12	108273926	108276925	-	4.51918966560746	1.39313537744599	19.9833603299423	7.03506484540698	1.91775280575454	2.51784084920075	4.26133732641665	-0.533933705865683	-0.478022974605247	-0.303787828304593	-0.253449542357759	0.167188409706797	1.09485609337035	1.83656779479156	1.67983232668639
Ccdc86	mid	chr19	10947767	10950766	-	3.99665836052159	1.4828222043202	4.80316841588407	1.78908976671988	1.48854146351424	2.18039826116354	2.39988672534656	-0.533933705865683	-0.544379941646837	-0.144566073929644	0.383690127717119	1.89737077478448	1.79283500148117	1.11426857402124	0.97641846839797
Ccdc88a	mid	chr11	29372158	29375157	+	3.56827684013589	1.23169908907242	6.18495511575348	3.12332620291775	1.79903477492212	2.20635538332024	2.73833228917749	-0.533933705865683	-0.593780302631208	-0.526890132868513	-0.554650137276835	-0.411487285207714	-0.017019878627361	0.167283515145187	0.0746508683986584
Ccdc88b	late	chr19	6853739	6856738	-	4.01078082822662	1.79971565927573	8.55929282538823	2.42083050355599	1.67118458787182	1.71317006234278	2.09220894004572	-0.533933705865683	-0.500388571378963	-0.49181942491754	-0.49631934606828	-0.239649470969007	-0.374055681827855	-0.242657539785548	-0.325235116744344
Ccdc88c	early	chr12	101027410	101030409	-	5.15470071233351	1.59044639656925	11.992351612106	5.90803937089135	2.61179667831333	3.15379034204011	4.99976401113867	-0.533933705865683	-0.52168817284415	-0.429792086270345	-0.529645557626827	-0.279949272075341	0.0104016643062304	0.990813737148125	1.01328985513272
Ccdc9	early	chr7	16285275	16288274	-	6.05383115621999	1.43498922998729	10.7701515451793	7.20184439993171	2.00907436793333	3.02400473125657	5.01514790040372	-0.533933705865683	-0.470462643118841	-0.31177133085767	0.0601649045147417	0.952532564688714	1.41069942529898	1.04549677766616	0.787554758481973
Ccdc90b	mid	chr7	92559649	92562648	+	3.78011385571124	1.60240464015247	7.87034565390405	2.3702912446091	1.58899518191091	2.03763408930164	2.75371617844253	-0.533933705865683	-0.585111739274781	-0.634340575981855	-0.486884283694405	-0.570298128681557	-0.435309034122591	-0.444849540021332	-0.305012364487059
Ccdc91	asy	chr6	147474328	147477327	+	2.38669704214894	1.57848815298602	6.82330164752413	2.38039909639848	1.47027715107848	1.88189135636138	1.98452171519043	-0.533933705865683	-0.547295546927846	-0.536412960041329	-0.586313898729267	-0.605404226851537	-0.652415853720993	-0.642188623898771	-0.537131372730919
Ccdc92	early	chr5	124860925	124863924	-	3.69067156024609	1.06428367890724	8.82008073775795	4.22002812206525	2.0638673052406	2.40103379949556	3.44599119536942	-0.533933705865683	-0.480851342361381	-0.420338348373386	-0.0850769400986552	0.654279630070209	1.21622093170173	0.705136330644394	0.47076980585997
Ccdc92b	none	chr11	74618105	74621104	+	1.91594811864816	1.20778260190597	4.02469703567596	1.92554576587648	1.21457677697788	1.06424200842506	1.52300503723917	-0.533933705865683	-0.507299136003231	-0.369546914262557	-0.131035867935081	0.437738228787746	1.54289597931501	1.68190280157513	0.99725063985202
Ccdc93	late	chr1	121429595	121432594	+	4.09080814522175	1.69209146702668	6.76491629400852	2.24394309724188	1.65292027543606	1.4795559629324	3.38445563830926	-0.533933705865683	-0.489872362906572	-0.541185086610121	-0.420027535545725	-0.303239048818487	0.222143417531034	0.425442345066471	0.466219424033326
Ccdc97	mid	chr7	25717568	25720567	-	3.2105076582753	1.78177829390089	4.54238050351435	2.44104620713475	1.77163830626848	2.29720531086872	3.18446507786371	-0.533933705865683	-0.483762966182294	-0.402368460290393	-0.221866304522394	0.38594292108523	0.923629212009996	1.95018218818882	1.34741543262751
Ccer2	asy	chr7	28754674	28757673	+	2.08541773110844	1.34530240311308	2.83363582395754	1.65263376756328	1.11412305858121	1.31083466891379	1.59992448356438	-0.533933705865683	-0.588855727736612	-0.393858013069934	-0.500688012994699	-0.149525831499678	-0.194597156266588	-0.264820112306058	-0.437606392815964
Cchcr1	late	chr17	35515676	35518675	+	4.42974737014231	1.87744424256671	5.94362898788896	3.42656175659909	1.78077046248636	1.90784847851809	3.41522341683934	-0.533933705865683	-0.217126470464448	-0.199555823818305	0.040000637633089	1.62725174034588	2.45916744562017	3.00824117654942	1.98258299543538
Cck	mid	chr9	121493341	121496340	-	2.05717279569839	1.24365733265565	3.54204477994693	2.24899702313657	1.51593793216788	2.02465552822328	1.86145060107009	-0.533933705865683	-0.51044589299528	-0.570215880166455	-0.536603634309069	-0.533933705865683	-0.570215880166455	-0.540769150146087	-0.570215880166455
Cckbr	late	chr7	105424231	105427230	+	2.54204418690419	1.42303098640406	5.07563339895691	2.16308028292686	1.42461636998909	1.57040589048088	2.3383511682864	-0.533933705865683	-0.533933705865683	-0.533933705865683	-0.533933705865683	-0.533933705865683	-0.533933705865683	-0.533933705865683	-0.500224753935553
Ccl17	none	chr8	94808953	94811952	+	1.99597543564329	1.55457166581956	1.45963383789022	1.61725628630045	1.57073086947515	1.63529869587265	1.461469480179	-0.533933705865683	-0.51054670356435	-0.505238555286553	-0.459122481338485	-0.36300426064919	-0.495833040629242	-0.426791963336364	-0.533933705865683
Ccl19	none	chr4	42754990	42757989	-	0.263619397160435	0.304935211372299	0.20240255885411	0.212264887576935	0.264832530318485	0.129785610783544	0.338445563830926	-0.533933705865683	-0.568577426593326	-0.533933705865683	-0.568577426593326	-0.533933705865683	-0.568577426593326	-0.533933705865683	-0.568577426593326
Ccl20	none	chr1	83115293	83118292	+	1.11096745946183	1.60240464015247	1.14824528580697	1.3241285844085	1.0775944337097	1.10317769166012	0.999952802227735	-0.533933705865683	-0.570215880166455	-0.533476821454582	-0.545278805683272	-0.592872954507576	-0.492490420376498	-0.533504438455748	-0.532001561955664
Ccl24	none	chr5	135571550	135574549	-	1.37458685662227	1.47086396073697	1.12099878749969	1.28369717725099	1.18718030832424	1.23296330244367	1.52300503723917	-0.533933705865683	-0.533933705865683	-0.505238555286553	-0.533933705865683	-0.476957224126852	-0.533933705865683	-0.533933705865683	-0.533933705865683
Ccl25	early	chr8	4323741	4326740	+	4.26027775768203	1.90136072973316	8.37635205103932	3.25978220207435	2.2830390544697	2.92017624262973	2.86140340329783	-0.533933705865683	-0.529860774594425	-0.407797360198477	-0.490261480364317	-0.225118264818797	0.131352933973896	0.632064971779646	0.335360092975697
Ccl27a	none	chr4	41772602	41775601	-	0.866178019241429	0.573995691994916	1.37789434296836	1.08154014146343	0.803629747173333	0.62297093176101	0.923033355902524	-0.533933705865683	-0.257928753979785	-0.114460314164755	0.219799812729935	1.02418064300594	1.55553533721473	3.09357948147855	2.85536329540187
Ccl27b	none	chr4	42653751	42656750	+	0.00470748923500777	0.00597912179161371	0.00389235690104058	0.00505392589468892	0.00913215621787878	0.0129785610783544	0.0153838892650421	-0.533933705865683	-0.533933705865683	-0.533933705865683	-0.459122481338485	-0.533933705865683	-0.419631710156359	-0.533933705865683	-0.533933705865683
Ccl28	asy	chr13	119648016	119651015	+	2.07129526340342	1.70404971060991	2.05905680065047	1.23821184419879	1.77163830626848	1.24594186352202	1.47685336944404	-0.533933705865683	-0.533933705865683	-0.53549288335524	-0.533933705865683	-0.537454563869547	-0.533933705865683	-0.534761856766743	-0.500224753935553
Ccl3	none	chr11	83647856	83650855	-	1.28985205039213	1.36921889027954	1.05872107708304	1.29885895493505	1.32416265159242	1.25892042460037	1.47685336944404	-0.533933705865683	-0.487159702340666	-0.505238555286553	-0.533933705865683	-0.533933705865683	-0.533933705865683	-0.533933705865683	-0.533933705865683
Ccl4	none	chr11	83661084	83664083	+	1.28043707192211	1.75188268494282	1.09764464609344	1.49596206482792	1.21457677697788	1.4795559629324	1.56915670503429	-0.533933705865683	-0.496283104621702	-0.499675978360861	-0.533933705865683	-0.533933705865683	-0.492928347332106	-0.533933705865683	-0.494387965956972
Ccl6	none	chr11	83591476	83594475	-	1.23336217957204	1.26159469803049	0.973089225260145	1.56166310145888	1.32416265159242	1.49253452401075	1.07687224855295	-0.533933705865683	-0.568577426593326	-0.533933705865683	-0.568577426593326	-0.533933705865683	-0.568577426593326	-0.533933705865683	-0.568577426593326
Ccl9	none	chr11	83575643	83578642	-	1.57230140449259	1.69807058881829	0.899134444140374	1.47069243535448	1.36069127646394	1.28487754675708	1.36916614458874	-0.533933705865683	-0.533933705865683	-0.533933705865683	-0.484059556899317	-0.476957224126852	-0.495833040629242	-0.533933705865683	-0.533933705865683
Ccm2	early	chr11	6545387	6548386	+	6.65168228906597	1.77579917210927	7.6445889536437	3.91173864248922	2.04560299280485	2.673583582141	4.21518565862153	-0.533933705865683	-0.434801665008041	-0.353915853455629	0.0401068951856113	0.79319770863277	1.06997911793027	0.482821763664978	0.192775594970967
Ccm2l	none	chr2	153064484	153067483	+	1.74647850618788	1.3094276723634	2.1680427938796	1.72338873008892	1.12325521479909	1.46657740185404	1.30763058752858	-0.533933705865683	-0.584247232240429	-0.569191758083095	-0.548735233375155	-0.693573494967176	-0.560957936174603	-0.460449949380511	-0.40830238017124
Ccna1	late	chr3	55053543	55056542	-	1.79826088777297	1.35726064669631	5.63224043580572	2.38039909639848	1.6346559630003	1.82997711204797	2.26143172196119	-0.533933705865683	-0.523206279580993	-0.540146885747507	-0.522976535064623	-0.540787981296378	-0.49148315781882	-0.562167586368909	-0.50139469664705
Ccna2	early	chr3	36570052	36573051	-	5.56425227577918	1.68611234523507	6.0720767656233	3.14354190649651	2.52047511613454	2.50486228812239	4.49209566539229	-0.533933705865683	-0.344825338428354	0.059799548690395	2.06115767397163	4.50025583449273	2.81026756625863	1.57093936760257	0.897456595367432
Ccnb1	early	chr13	100784903	100787902	-	9.30199872837535	1.76384092852604	8.2011959904925	3.44677746017784	2.38349277286636	2.28422674979037	3.292152302719	-0.533933705865683	-0.225416976524396	-0.116006658482229	0.843258622405751	1.97402098006688	0.803085716920555	-0.466170378889717	-0.864159260852984
Ccnb1ip1	asy	chr14	50806233	50809232	-	2.84332349794469	1.12407489682338	2.44829249075452	2.25405094903126	0.776233278519696	1.18104905813025	1.18455947340824	-0.533933705865683	-0.470051235119773	-0.528533154502704	-0.519003141570344	-0.676741658346267	-0.603818959327689	-0.762736718425159	-0.540779650009052
Ccnb2	early	chr9	70420048	70423047	-	3.73303896336116	1.45890571715375	3.56150656445213	1.89016828461366	2.17345317985515	1.89486991743974	2.50757395020186	-0.533933705865683	-0.502543825273384	-0.458430285227829	-0.342250978833259	-0.196981142358275	-0.211698650972784	-0.639379651243357	-0.567492918751431
Ccnb3	none	chrX	7040120	7043119	-	0.729660831426204	0.41853852541296	2.05127208684838	0.995623401253717	0.703176028776666	0.597013809604301	0.769194463252104	-0.533933705865683	-0.533933705865683	-0.470980827781732	-0.41449290150682	-0.249051299326827	-0.255610274944403	-0.406746008472455	-0.426970063174362
Ccnc	mid	chr4	21726226	21729225	+	4.87225135823304	1.42901010819568	4.53848814661331	1.71833480419423	1.60725949434667	2.20635538332024	3.26138452418892	-0.533933705865683	-0.405514212742994	-0.211089083555943	0.0680467034403586	1.22112966183415	2.58542041659388	2.83093018860667	2.16699781768455
Ccnd1	early	chr7	144938426	144941425	-	15.4641021370005	1.85352775540025	18.0877825191356	5.37232322605432	2.10039593011212	3.46527580792062	6.33816237719733	-0.533933705865683	-0.450725835503366	-0.123126313571682	0.543204677358141	2.50575395055325	3.73706611208597	2.17217953127592	1.27112418861755
Ccnd2	late	chr6	127150694	127153693	-	6.96237657857649	1.69209146702668	13.1483816117151	6.14557388794173	1.64378811921818	1.85593423420468	3.95365954111581	-0.533933705865683	-0.567499671376238	-0.456845378202064	0.0348987005794409	-0.150168926222586	1.83045028675064	0.333929884195724	0.257912295302796
Ccnd3	mid	chr17	47592813	47595812	+	5.09821084151341	1.78177829390089	8.03771700064879	3.4669931637566	1.64378811921818	2.8163477540029	3.81520453773043	-0.533933705865683	-0.485495734334257	-0.39265892737197	-0.327144264992993	0.016179840648467	0.00039850197570465	-0.00653071914105414	-0.198815067678963
Ccndbp1	mid	chr2	121006948	121009947	+	2.93276579340984	1.51869693506988	3.89624925794162	2.20856561597906	1.94514927440818	2.01167696714493	2.26143172196119	-0.533933705865683	-0.489864048902603	-0.213641846250795	0.244791292661838	1.54472712026429	2.23982156930478	1.4637327447794	0.945484990869444
Ccne1	mid	chr7	38106035	38109034	-	8.76063746634945	1.54859254402795	11.412390433851	4.012817160383	1.9816778992797	3.20570458635353	5.23052235011431	-0.533933705865683	-0.179331325735448	-0.0364376313023449	1.71108512160812	3.54633721237932	4.68444724517742	1.89125920366721	1.0532145585944
Ccne2	early	chr4	11189851	11192850	+	7.22599597573692	1.36323976848793	26.759953694654	10.8608867476865	2.84923273997818	5.41205996967378	8.46113909577314	-0.533933705865683	-0.435119847018687	0.126667753427278	2.72679401094365	5.95139665238597	5.06425517689055	2.3830736350623	1.69890864394965
Ccnf	early	chr17	24249985	24252984	-	7.80501715164288	2.09867174885641	7.06462777538865	4.03808678985645	2.20084964850879	3.59506141870416	5.46128068908994	-0.533933705865683	-0.367654935168117	-0.197907884920146	0.180208565293129	1.84682602315564	2.13923748677454	1.18537515860854	0.580218078089015
Ccng1	early	chr11	40753812	40756811	-	5.33829279249881	3.25264225463786	5.52325444257658	5.16005833847739	2.56613589722394	3.54314717439074	5.90741347777616	-0.533933705865683	-0.399589595586084	0.0738952328452812	2.25533175272082	4.57644257256129	3.11457559853446	3.0055340847578	3.41299277610098
Ccng2	mid	chr5	93266101	93269100	+	4.23674031150699	1.81765302465057	7.91316157981549	3.65904234775478	1.74424183761485	2.23231250547695	2.29219950049127	-0.533933705865683	0.130658871912356	0.515138426286774	4.32901136041253	6.44203450649994	5.31003816134255	1.23592539798014	0.685302520360426
Ccnh	late	chr13	85187908	85190907	+	2.61736401466432	1.50673869148665	5.13012639557148	2.36018339281973	1.7625061500506	1.9338056006748	2.79986784623766	-0.533933705865683	-0.479410210109311	-0.281091506782233	0.119129945903044	1.04589761624891	2.91414890502644	2.14247381545073	1.85629974352594
Ccni	early	chr5	93204996	93207995	-	9.96104722127644	1.71600795419313	8.62546289270592	3.45183138607253	2.03647083658697	3.42634012468556	5.10745123599397	-0.533933705865683	-0.503503116286045	-0.534921412805237	-0.173136145022076	0.313623007105029	0.912260373060326	0.468171392466293	0.651628016777508
Ccnj	early	chr19	40829779	40832778	+	2.91393583646981	1.21376172369758	15.4526568971311	4.2857291586962	2.15518886741939	2.29720531086872	3.61521397728489	-0.533933705865683	-0.527268150676439	-0.420834112566806	-0.0374401648384664	0.517069036219108	0.918063103735972	0.796369902604976	0.706853115551107
Ccnjl	late	chr11	43527746	43530745	+	4.53331213331248	1.73992444135959	7.34487747226357	2.69374250186919	1.78990261870424	1.98571984498822	2.76910006770757	-0.533933705865683	-0.496842348037881	-0.478717840974522	-0.442070238245147	-0.303239048818487	0.0578820562413169	0.178664725952747	0.097434036231273
Ccnk	early	chr12	108178079	108181078	+	4.99464607834324	1.51271781327827	7.03738127708136	3.50237064501942	2.11866024254788	3.14081178096176	3.36907174904421	-0.533933705865683	-0.249168812576339	0.0619882889267883	0.616310454221323	2.20878865036393	3.1701896378114	2.45439245238728	1.82379362984319
Ccnl1	early	chr3	65956750	65959749	-	6.56223999360083	1.70404971060991	7.09576663059697	4.15432708543429	2.73051470914576	3.20570458635353	6.61507238396809	-0.533933705865683	-0.313528432534094	-0.216143477268842	0.483567663618499	1.41769191167898	2.94377228441365	2.68487434237608	2.77046091269078
Ccnl2	early	chr4	155811019	155814018	+	6.68463471371103	1.7459035631512	6.26669461067533	4.73047463742883	2.35609630421273	3.21868314743189	5.23052235011431	-0.533933705865683	-0.301529315513631	-0.0809629028412218	0.169237065258152	1.21683373374753	1.8644552039463	1.0655368801278	0.473810636287313
Ccno	late	chr13	112986587	112989586	+	3.50237199084578	1.36921889027954	9.53238205064838	4.58896471237754	1.42461636998909	1.88189135636138	3.19984896712875	-0.533933705865683	-0.342008404252807	0.490414480779025	1.95481728810673	4.18953518540986	4.42844692287971	2.25843378348492	2.13373926801892
Ccnt1	early	chr15	98566181	98569180	-	8.55350794000911	2.09867174885641	7.09576663059697	4.36659197301123	2.48394649126303	3.04996185341328	4.43056010833212	-0.533933705865683	-0.294198557523137	-0.1832899841136	0.149719228317367	1.08699795940947	2.09308623735696	1.56735025948742	1.13214156212389
Ccnt2	early	chr1	127772664	127775663	+	10.7989803051078	2.52318939606099	6.81940929062309	4.35648412122185	3.37889780061515	4.8929175265396	5.16898679305414	-0.533933705865683	-0.406302250602294	-0.231426304521969	0.1692688498329	0.635408300034653	1.70113529950134	1.21940042010906	1.22369828497296
Ccny	late	chr18	9448651	9451650	-	2.78212613788959	1.47684308252859	6.3406493917951	3.31032146102124	1.58899518191091	1.99869840606657	3.50752675242959	-0.533933705865683	-0.532272497133907	-0.435363145832545	-0.548306682558411	-0.29487668102833	0.474241712486712	1.00138553433162	0.349669995302927
Ccnyl1	early	chr1	64689322	64692321	+	3.02220808887499	1.10015840965692	5.35199073893079	2.98687020376115	2.01820652415121	1.86891279528303	2.93832284962304	-0.533933705865683	-0.27543793654494	-0.0146141800709894	1.55896353225153	3.6448281797773	6.41894463983374	1.76529413422957	0.667954868758698
Ccp110	mid	chr7	118725055	118728054	+	3.25758255062537	1.73992444135959	3.95463461145723	1.92049183998179	1.69858105652545	2.08954833361505	2.29219950049127	-0.533933705865683	-0.425445851272383	-0.252845211715891	0.244266486638976	1.64618207246562	2.81724874941772	3.41378611576011	3.52505557582166
Ccpg1	none	chr9	73013473	73016472	+	1.40753928126732	1.51869693506988	1.50244976380166	1.46563850945979	1.14151952723485	1.32381322999215	1.52300503723917	-0.533933705865683	-0.277997568123396	-0.0403425301277422	0.808805419292351	2.64164580494138	4.2547507774699	3.27547069771326	2.76973123263807
Ccr10	asy	chr11	101173944	101176943	-	3.05045302428503	1.70404971060991	10.0383884477837	3.5124784968088	1.53420224460364	1.1940276192086	1.98452171519043	-0.533933705865683	-0.533933705865683	-0.533933705865683	-0.533933705865683	-0.533933705865683	-0.495833040629242	-0.533933705865683	-0.533933705865683
Ccr4	asy	chr9	114494539	114497538	-	2.32079219285883	1.21376172369758	3.17616323124911	1.67284947114203	1.52507008838576	1.45359884077569	1.95375393666034	-0.533933705865683	-0.475845930361831	-0.259714802762038	-0.052839270123923	1.38344553520146	0.711527693341982	0.72452369037228	0.53595522764978
Ccr6	none	chr17	8242314	8245313	+	1.9394855648232	1.16592874936467	2.60787912369719	1.83962902566677	1.47027715107848	1.21998474136531	1.39993392311883	-0.533933705865683	-0.547146746457205	-0.498893095006429	-0.538416521041882	-0.650603925263267	-0.521610990982226	-0.702461623257867	-0.572411870275804
Ccr7	none	chr11	99153578	99156577	-	1.28514456115712	1.53065517865311	1.41292555507773	1.44036887998634	1.0319336526203	1.28487754675708	0.938417245167567	-0.533933705865683	-0.533933705865683	-0.533933705865683	-0.533933705865683	-0.476957224126852	-0.533933705865683	-0.504486975845315	-0.500224753935553
Ccr8	none	chr9	120090614	120093613	+	1.98185296793827	1.2197408454892	1.70874467955681	1.41004532461821	1.44288068242485	1.38870603538392	1.55377281576925	-0.533933705865683	-0.449509101096686	-0.583500294850393	-0.449276229741893	-0.649037739919576	-0.495833040629242	-0.509133088019486	-0.533933705865683
Ccrl2	none	chr9	111055747	111058746	-	1.82650582318301	1.68611234523507	2.65069504960863	1.70317302651017	1.17804815210636	1.46657740185404	1.56915670503429	-0.533933705865683	-0.533933705865683	-0.533933705865683	-0.533933705865683	-0.533933705865683	-0.45192298772088	-0.533933705865683	-0.533933705865683
Ccs	mid	chr19	4837720	4840719	-	5.05113594916333	1.7459035631512	5.70619521692549	3.11827227702306	1.66205243165394	2.46592660488733	3.47675897389951	-0.533933705865683	-0.433708539056267	-0.339091715256876	-0.112865008842144	0.505420775892862	1.47415024383766	2.26909775399266	1.43346682575166
Ccsap	early	chr8	123858031	123861030	-	3.85543368347136	1.87146512077509	6.74934686640436	3.12838012881244	2.35609630421273	2.10252689469341	3.19984896712875	-0.533933705865683	-0.461928374675557	-0.308032006894281	0.268891357637119	2.13376300965419	1.83556801118903	0.943542022404546	0.617551937999071
Ccser1	early	chr6	61178824	61181823	+	1.77001595236292	1.23767821086404	6.42238888671695	3.00203198144522	2.00907436793333	1.20700618028696	2.19989616490102	-0.533933705865683	-0.523307090150042	-0.501235155850423	-0.485523279463813	-0.537454563869547	-0.490696243798865	-0.534761856766743	-0.535952133053699
Ccser2	none	chr14	36967278	36970277	-	1.98185296793827	1.18386611473951	3.08663902252518	1.81941332208801	1.84469555601151	1.63529869587265	1.87683449033513	-0.533933705865683	-0.489626359129592	-0.477738492981073	-0.449041102160802	-0.307682692969298	0.12020316952653	0.244706580172459	0.141095880100215
Cct2	early	chr10	117061876	117064875	-	9.31141370684536	1.89538160794155	8.71498710142985	4.46261656501032	2.91315783350333	3.78973983487948	6.24585904160708	-0.533933705865683	-0.342478139478748	-0.2986234200365	0.32217176779636	1.69439524707269	2.17616722597337	1.31407655163984	1.12946888372445
Cct3	early	chr3	88295623	88298622	+	19.5737402391623	2.70854217160101	16.1571734962194	6.45891729341244	3.37889780061515	6.19077363437504	10.1687508041928	-0.533933705865683	-0.473141580858321	-0.271708426248141	0.0532064529521852	1.50868629546129	1.84293801381252	1.2174807485272	0.657047473562554
Cct4	early	chr11	22989139	22992138	+	14.9698157673247	2.09867174885641	11.0231547437469	4.012817160383	2.38349277286636	4.0103753732115	6.63045627323313	-0.533933705865683	-0.407737667846535	-0.451526631398964	0.000809962047920864	1.05064429880121	1.77440810957765	2.17598610375665	2.43730797746101
Cct5	early	chr15	31600305	31603304	-	12.0182200169748	1.91331897331639	14.3744740355429	5.05897982058361	3.0136115519	5.67163119124086	7.52272185060557	-0.533933705865683	-0.295958206118413	-0.148853270559212	0.571971508826166	1.79307943991678	1.67738763704014	1.04008347270318	0.662441256580084
Cct6a	early	chr5	129785498	129788497	+	10.7095380096427	1.93125633869123	7.99100871783631	3.11827227702306	2.25564258581606	3.88058976242796	5.56896791394523	-0.533933705865683	-0.436850789332282	-0.35886408557344	-0.109691626358931	0.54240459448484	0.448986329124677	0.264610634234154	0.22373984556124
Cct6b	early	chr11	82762807	82765806	-	5.14057824462848	1.85950687719186	4.11032888749885	2.60782576165948	2.30130336690545	2.41401236057391	3.1075456315385	-0.533933705865683	-0.488936075916481	-0.489063820626244	-0.392421389281693	-0.308755723124483	-0.115426645560558	-0.242907333714204	-0.325235116744344
Cct7	early	chr6	85450552	85453551	+	14.1177602157883	2.06877613989834	13.1639510393192	6.00911788878513	2.42002139773788	4.49058213311061	8.23038075679751	-0.533933705865683	-0.487129411464917	-0.337026782347604	0.337003668667839	1.66856926976954	1.93999484384959	1.34032381351081	1.26800040525947
Cct8	early	chr16	87494205	87497204	-	10.0834419413866	2.29000364618805	10.8908146091115	3.48720886733535	2.10039593011212	3.99739681213315	6.76891127661851	-0.533933705865683	-0.245476813122884	-0.103797442183221	0.263264839607607	1.67091004606579	1.89830254832387	1.74985891342266	0.99894641059719
Ccz1	mid	chr5	144013354	144016353	-	3.37997727073558	1.44694747357052	4.11811360130093	1.94070754356055	1.60725949434667	2.01167696714493	3.09216174227346	-0.533933705865683	-0.565995997944733	-0.544218158358398	-0.556367780685149	-0.461929932329453	0.334139679955125	1.25041888521488	1.47833278366775
Cd101	none	chr3	101028057	101031056	-	1.25689962574707	1.33334415952986	1.02368986497367	1.45047673177572	1.15065168345273	1.55742732940253	1.21532725193832	-0.533933705865683	-0.593484943076365	-0.538670715618922	-0.590577913275855	-0.482036173231519	-0.601617997912594	-0.571044031067516	-0.599130961326801
Cd109	late	chr9	78614263	78617262	+	2.20781245121864	1.29746942878018	6.59365259036274	1.98113895071806	1.3789555888997	1.42764171861898	2.58449339652707	-0.533933705865683	-0.545997555417851	-0.583036492760805	-0.554588219556508	-0.55251782341108	-0.40726419117258	-0.309473543032389	-0.0861624565309971
Cd151	early	chr7	141466778	141469777	+	5.34300028173382	1.656216736277	6.63646851627419	2.61793361344886	2.10039593011212	2.92017624262973	5.06129956819884	-0.533933705865683	-0.434010108537531	-0.344343097898003	0.549360428479139	1.51854326236088	2.26424779766739	2.02764882737931	2.06564805303265
Cd160	asy	chr3	96813022	96816021	-	2.25488734356872	1.41705186461245	3.44084350051987	1.79414369261457	1.3789555888997	1.85593423420468	1.72299559768471	-0.533933705865683	-0.533933705865683	-0.533933705865683	-0.533933705865683	-0.533933705865683	-0.492928347332106	-0.46563946959084	-0.460679014026842
Cd163	none	chr6	124303200	124306199	+	1.46402915208742	1.50075956969504	1.10932171679656	1.35950606567132	1.19631246454212	1.10317769166012	1.50762114797412	-0.533933705865683	-0.533933705865683	-0.533933705865683	-0.533933705865683	-0.476957224126852	-0.533933705865683	-0.533933705865683	-0.533933705865683
Cd164	early	chr10	41517914	41520913	+	5.55954478654417	1.81765302465057	8.18951891978938	5.58964203952595	2.20998180472667	3.81569695703619	3.99981120891094	-0.533933705865683	0.00481003651472962	0.341329384905056	3.02326274815981	4.29960023087553	7.26001478759596	3.58889655606355	3.54346885697373
Cd164l2	late	chr4	133210631	133213630	+	2.83861600870968	1.53065517865311	7.82363737109156	4.65971967490318	1.42461636998909	1.88189135636138	2.61526117505715	-0.533933705865683	-0.556997850661772	-0.508416387550235	-0.508902236901568	-0.36300426064919	-0.409566172122396	-0.436243233824523	-0.539365112609635
Cd177	none	chr7	24758812	24761811	-	1.56759391525759	1.46488483894536	1.93839373671821	1.6880112488261	1.40635205755333	1.4795559629324	1.23071114120337	-0.533933705865683	-0.570215880166455	-0.566581162450312	-0.570215880166455	-0.592872954507576	-0.570215880166455	-0.599685504487401	-0.532001561955664
Cd180	none	chr13	102692079	102695078	+	1.73235603848286	1.59642551836086	2.0434873730463	1.25842754777754	1.51593793216788	1.68721294018607	1.461469480179	-0.533933705865683	-0.535077547976312	-0.543117707856971	-0.536077985712872	-0.540787981296378	-0.561475213395941	-0.569429873323945	-0.571076035209732
Cd19	none	chr7	126413051	126416050	-	1.41224677050233	1.30344855057179	1.44795676718709	1.42015317640759	1.22370893319576	1.37572747430556	1.18455947340824	-0.533933705865683	-0.533933705865683	-0.533933705865683	-0.533933705865683	-0.533933705865683	-0.533933705865683	-0.533933705865683	-0.500224753935553
Cd1d1	late	chr3	86997942	87000941	-	2.65973141777939	1.35726064669631	3.48755178333236	1.59198665682701	1.25110540184939	1.63529869587265	2.09220894004572	-0.533933705865683	-0.376163130256352	-0.444738734953584	-0.46997190157841	-0.151510998939459	-0.45250175328772	-0.465473980204383	-0.516749552584358
Cd1d2	none	chr3	86985051	86988050	+	1.03564763170171	1.10613753144854	1.58418925872352	1.33423643619787	1.23284108941364	1.58338445155923	1.49223725870908	-0.533933705865683	-0.51054670356435	-0.533933705865683	-0.499150378708259	-0.533933705865683	-0.533933705865683	-0.504486975845315	-0.494387965956972
Cd2	asy	chr3	101278890	101281889	-	3.32819488915049	1.26159469803049	5.17683467838397	1.92554576587648	1.49767361973212	1.40168459646227	1.63069226209446	-0.533933705865683	-0.555986132413701	-0.549913899171442	-0.560535319356107	-0.491403943144052	-0.373826647059195	0.0334262839810089	0.591451968569214
Cd200	none	chr16	45398813	45401812	-	1.13921239487188	1.81765302465057	1.05093636328096	1.12197154862094	1.55246655703939	1.32381322999215	1.43070170164891	-0.533933705865683	-0.557101958206531	-0.507042544751788	-0.523353420519713	-0.540787981296378	-0.486641126139184	-0.375572056237954	-0.351446273894571
Cd200r1	none	chr16	44764236	44767235	+	1.59113136143263	1.14201226219822	2.7246498307284	1.42015317640759	1.40635205755333	1.89486991743974	1.6460761513595	-0.533933705865683	-0.546828877865122	-0.538670715618922	-0.511666559825887	-0.482036173231519	-0.492490420376498	-0.50486296398767	-0.498292610025534
Cd200r2	none	chr16	44865597	44868596	+	1.04506261017172	1.21376172369758	0.801825521614359	1.19778043704127	1.14151952723485	1.12913481381683	1.27686280899849	-0.533933705865683	-0.582224432150957	-0.599685504487401	-0.580724190908059	-0.537454563869547	-0.567983776633216	-0.571044031067516	-0.572234307354471
Cd200r3	none	chr16	44963754	44966753	+	1.07801503481678	1.62034200552732	0.918596228645576	1.30391288082974	1.47027715107848	1.66125581802936	1.30763058752858	-0.533933705865683	-0.51054670356435	-0.533933705865683	-0.533933705865683	-0.533933705865683	-0.533933705865683	-0.533933705865683	-0.533933705865683
Cd200r4	none	chr16	44810233	44813232	+	1.04977009940673	1.18386611473951	0.891349730338292	1.14724117809438	1.19631246454212	0.934456397641515	1.01533669149278	-0.533933705865683	-0.533933705865683	-0.53549288335524	-0.533933705865683	-0.592872954507576	-0.533933705865683	-0.534761856766743	-0.533933705865683
Cd207	none	chr6	83676358	83679357	-	1.48285910902745	1.5246760568615	1.02368986497367	1.37466784335539	1.48854146351424	1.21998474136531	1.19994336267328	-0.533933705865683	-0.533933705865683	-0.533933705865683	-0.533933705865683	-0.533933705865683	-0.533933705865683	-0.533933705865683	-0.500224753935553
Cd209c	early	chr8	3953247	3956246	-	1.36046438891724	1.84754863360864	1.1793841410153	1.6425259157739	2.03647083658697	1.38870603538392	1.41531781238387	-0.533933705865683	-0.550201144726252	-0.568594212155852	-0.596931912854679	-0.605404226851537	-0.443342332214894	-0.0633381867339934	-0.0603190142414703
Cd209d	none	chr8	3876996	3879995	-	1.6334987645477	2.27206628081321	1.16770707031217	1.48585421303854	1.69858105652545	1.3367917910705	1.70761170841967	-0.533933705865683	-0.533933705865683	-0.533933705865683	-0.474213304225076	-0.476957224126852	-0.533933705865683	-0.533933705865683	-0.533933705865683
Cd209e	none	chr8	3852810	3855809	-	1.0309401424667	1.0882001660737	0.844641447525805	1.24326577009347	1.71684536896121	1.23296330244367	0.861497798842356	-0.533933705865683	-0.533933705865683	-0.533933705865683	-0.533933705865683	-0.476957224126852	-0.533933705865683	-0.533933705865683	-0.533933705865683
Cd209f	none	chr8	4104336	4107335	-	0.635511046726049	0.568016570203302	0.801825521614359	0.692387847572382	0.547929373072727	0.571056687447593	0.646123349131767	-0.533933705865683	-0.570215880166455	-0.599685504487401	-0.570215880166455	-0.592872954507576	-0.570215880166455	-0.599685504487401	-0.570215880166455
Cd22	none	chr7	30878535	30881534	-	1.64291374301771	1.33334415952986	1.22609242382778	1.48080028714385	1.08672658992758	1.28487754675708	1.0614883592879	-0.533933705865683	-0.533933705865683	-0.53549288335524	-0.533933705865683	-0.592872954507576	-0.533933705865683	-0.563403330186631	-0.533933705865683
Cd247	none	chr1	165856716	165859715	+	1.7606009738929	1.76982005031766	1.78269946067658	1.81435939619332	1.36982343268182	1.80401998989126	1.50762114797412	-0.533933705865683	-0.546231912980389	-0.547300729035375	-0.494212190315254	-0.438859346206532	-0.48112174292408	-0.567926356292916	-0.600650272339935
Cd24a	late	chr10	43576784	43579783	+	4.57567953642755	1.07624192249047	9.40393427291404	3.99260145680425	1.56159871325727	1.92082703959645	2.95370673888808	-0.533933705865683	-0.253548938127265	-0.0628584084979198	1.70105122652874	3.19009291351472	3.40568821893125	3.2323104948623	2.27260769022728
Cd27	none	chr6	125235511	125238510	-	1.66174369995774	1.71002883240152	1.58418925872352	1.5060699166173	1.23284108941364	1.36274891322721	1.39993392311883	-0.533933705865683	-0.51054670356435	-0.505238555286553	-0.449276229741893	-0.476957224126852	-0.413822322484438	-0.533933705865683	-0.500224753935553
Cd274	none	chr19	29365955	29368954	+	1.89241067247312	1.16592874936467	2.81806639635338	1.37466784335539	1.25110540184939	1.34977035214886	1.86145060107009	-0.533933705865683	-0.535077547976312	-0.538954355061158	-0.480176850808499	-0.491403943144052	-0.413352321089508	-0.524695752251687	-0.333730595574668
Cd276	late	chr9	58553938	58556937	-	4.22732533303698	1.62632112731893	8.28682784231539	2.43599228124006	1.65292027543606	1.82997711204797	2.26143172196119	-0.533933705865683	-0.619125853514336	-0.624599414859231	-0.719561332563166	-0.570298128681557	-0.485424472155734	-0.162277284854623	0.202687058882539
Cd28	none	chr1	60715300	60718299	+	1.53934897984754	1.59642551836086	1.11321407369761	1.54144739788012	1.56159871325727	1.50551308508911	1.19994336267328	-0.533933705865683	-0.545942257850185	-0.501235155850423	-0.509658689449865	-0.537454563869547	-0.490696243798865	-0.428425369789734	-0.496406393144998
Cd2ap	early	chr17	42874890	42877889	-	3.42234467385065	1.14201226219822	6.69096151288875	3.6489344959654	2.00907436793333	2.12848401685012	3.63059786654993	-0.533933705865683	-0.507336554341367	-0.502596479968356	-0.562535420768814	-0.457752580995455	-0.281130967343548	-0.00663575086465752	-0.0555253977792843
Cd2bp2	mid	chr7	127193945	127196944	-	8.13454139809342	1.81765302465057	7.3760163274719	3.33559109049469	1.94514927440818	3.25761883066695	4.84592511848825	-0.533933705865683	-0.201082415355792	0.223918473615551	1.36442856179222	5.22134583824155	4.70365800295636	4.52865512052935	3.12008569407437
Cd300a	none	chr11	114888541	114891540	+	1.59113136143263	1.63827937090216	1.30004720494755	1.57682487914294	1.30589833915667	1.06424200842506	1.41531781238387	-0.533933705865683	-0.557101958206531	-0.47765592674364	-0.556965667418472	-0.537454563869547	-0.63734527953759	-0.533504438455748	-0.567521822446481
Cd300e	none	chr11	115060678	115063677	-	1.64291374301771	1.4828222043202	1.44017205338501	1.28875110314567	0.968008559095151	1.44062027969734	1.52300503723917	-0.533933705865683	-0.472896102320369	-0.470980827781732	-0.499150378708259	-0.533933705865683	-0.454827682095665	-0.533933705865683	-0.500224753935553
Cd300ld3	none	chr11	115046910	115049909	-	1.29926702886214	1.35726064669631	1.342863130859	1.43026102819696	1.04106580883818	1.07722056950341	1.56915670503429	-0.533933705865683	-0.51054670356435	-0.533933705865683	-0.533933705865683	-0.476957224126852	-0.533933705865683	-0.504486975845315	-0.533933705865683
Cd300lf	none	chr11	115125298	115128297	-	1.29926702886214	1.71600795419313	1.23387713762986	1.45047673177572	1.19631246454212	1.36274891322721	1.32301447679362	-0.533933705865683	-0.582224432150957	-0.57177505765601	-0.580724190908059	-0.592872954507576	-0.604859600894098	-0.599685504487401	-0.566645282683309
Cd300lg	asy	chr11	102040009	102043008	+	2.04775781722838	1.59642551836086	2.28481350091082	1.99124680250743	1.27850187050303	1.45359884077569	1.53838892650421	-0.533933705865683	-0.51054670356435	-0.501235155850423	-0.533933705865683	-0.537454563869547	-0.454827682095665	-0.563403330186631	-0.533933705865683
Cd302	late	chr2	60282919	60285918	-	2.19839747274863	1.66219585806861	6.07986147942538	2.22372739366312	1.6346559630003	1.98571984498822	2.24604783269614	-0.533933705865683	-0.534989250011785	-0.57505145971415	-0.538416521041882	-0.599756378693061	-0.557338272607216	-0.559949346816068	-0.50080494350978
Cd320	early	chr17	33841653	33844652	+	4.85342140129301	1.80569478106734	6.25501753997221	3.04751731449742	2.01820652415121	2.41401236057391	3.50752675242959	-0.533933705865683	-0.195439268100621	-0.00897153302980803	0.930472554260398	3.28685105306128	2.66886451822787	3.23225996404174	2.43308133600387
Cd34	none	chr1	194937495	194940494	+	1.84062829088804	1.4409683517789	2.37823006653579	1.31402073261912	1.6803167440897	1.14211337489519	1.55377281576925	-0.533933705865683	-0.525216578731858	-0.579645469999971	-0.569908246827355	-0.649382641090636	-0.593065554232213	-0.683213242006696	-0.604021009156123
Cd37	late	chr7	45237616	45240615	-	3.73774645259617	1.59044639656925	6.41071181601383	2.98687020376115	1.42461636998909	1.57040589048088	2.32296727902135	-0.533933705865683	-0.600779755208883	-0.476123906171249	-0.475433068495271	-0.325002883783937	0.106717925238237	0.142953711427816	-0.178573771599148
Cd3d	none	chr9	44980286	44983285	+	1.65232872148773	1.42901010819568	1.72820646406202	1.40499139872352	1.36982343268182	1.50551308508911	1.33839836605866	-0.533933705865683	-0.533933705865683	-0.533933705865683	-0.533933705865683	-0.533933705865683	-0.495833040629242	-0.533933705865683	-0.533933705865683
Cd3e	asy	chr9	45008114	45011113	-	2.15603006963356	1.66219585806861	3.7989403354156	1.80425154440394	1.30589833915667	1.3367917910705	1.39993392311883	-0.533933705865683	-0.545841447281124	-0.507042544751788	-0.513499698151918	-0.540787981296378	-0.49148315781882	-0.468869820782752	-0.463180379477638
Cd3eap	early	chr7	19357984	19360983	-	7.46607792672232	1.98506843481575	16.1649582100215	6.16073566562579	2.13692455498364	3.30953307498037	5.39974513202977	-0.533933705865683	-0.422220058845707	-0.4589648359772	0.671431026262527	1.3178034727978	2.21605974529271	1.50760254488278	1.39284573442718
Cd4	none	chr6	124886700	124889699	-	1.79355339853796	1.44694747357052	1.50244976380166	1.60714843451108	1.34242696402818	1.60934157371594	1.36916614458874	-0.533933705865683	-0.533933705865683	-0.533933705865683	-0.5089966313825	-0.476957224126852	-0.495833040629242	-0.533933705865683	-0.533933705865683
Cd40	none	chr2	165054180	165057179	+	1.88770318323811	1.50673869148665	2.48721605976493	1.97103109892868	1.13238737101697	1.77806286773455	1.50762114797412	-0.533933705865683	-0.536658789460276	-0.553518205207657	-0.452015960810743	-0.333770148356195	-0.375563949416297	-0.450252362700133	-0.440640501375808
Cd44	none	chr2	102899870	102902869	-	1.70881859230782	1.21376172369758	3.94295754075411	1.79414369261457	1.91775280575454	1.66125581802936	1.98452171519043	-0.533933705865683	-0.535171789470657	-0.507042544751788	-0.533581983277074	-0.540787981296378	-0.450913844514198	-0.468869820782752	-0.263224037594605
Cd46	late	chr1	195090750	195093749	-	2.69739133165945	1.59044639656925	5.14569582317564	1.72844265598361	1.42461636998909	1.72614862342113	2.2306639434311	-0.533933705865683	-0.568128464973797	-0.613002212733565	-0.589146812124825	-0.605404226851537	-0.636599247374878	-0.644853795359637	-0.623367703081467
Cd47	mid	chr16	49854145	49857144	+	2.69739133165945	1.25561557623888	9.19374700025785	3.79044442101669	1.7625061500506	2.24529106655531	2.87678729256287	-0.533933705865683	-0.535077547976312	-0.518054215461867	-0.503560533939382	-0.386314747281353	-0.41074543868999	-0.506700163868615	-0.534106407506595
Cd48	none	chr1	171680509	171683508	+	0.941497847001553	1.04036719174079	1.19106121171842	1.01583910483247	0.74883680986606	1.06424200842506	0.769194463252104	-0.533933705865683	-0.533933705865683	-0.533933705865683	-0.533933705865683	-0.533933705865683	-0.533933705865683	-0.533933705865683	-0.533933705865683
Cd52	none	chr4	134093539	134096538	-	1.59583885066763	1.69807058881829	1.56083511731727	1.62736413808983	1.47027715107848	1.36274891322721	1.58454059429933	-0.533933705865683	-0.534828375743186	-0.609297986994039	-0.595683828117996	-0.549802218777189	-0.549800899796034	-0.624110937211241	-0.630366965297554
Cd55	asy	chr1	130461245	130464244	-	2.22193491892367	1.33334415952986	4.00134289426971	2.11254102397997	1.0775944337097	1.36274891322721	1.92298615813026	-0.533933705865683	-0.567777785371837	-0.525701738740874	-0.388092189488524	-0.0516164434343253	0.333073782688548	0.0544344587236239	0.491487772919656
Cd55b	none	chr1	130421510	130424509	-	1.61937629684267	1.18386611473951	3.62378427486878	1.45553065767041	0.767101122301818	0.895520714406452	1.32301447679362	-0.533933705865683	-0.535077547976312	-0.48802580058454	-0.480176850808499	-0.342082763983754	-0.41074543868999	-0.392365675381536	-0.328370105744406
Cd59a	none	chr2	104094301	104097300	+	1.62408378607768	0.633786909911053	2.42883070624932	0.955191994096206	0.657515247687272	0.752756542544554	1.27686280899849	-0.533933705865683	-0.46431634153701	-0.415506261010726	-0.423716252021685	-0.324980709392024	0.366719330917246	0.770678201659487	0.913346549639034
Cd59b	asy	chr2	104069566	104072565	+	2.79154111635961	1.07624192249047	3.86900275963433	1.51617776840668	1.23284108941364	1.14211337489519	1.59992448356438	-0.533933705865683	-0.562854269387674	-0.641639265449128	-0.503681917296165	-0.573705482077273	-0.504189991459617	-0.5022925895743	-0.263019724961262
Cd63	mid	chr10	128908422	128911421	+	6.50104263354573	1.4409683517789	12.1714000295539	4.71531285974476	1.90862064953667	2.9591119258648	4.66131844730775	-0.533933705865683	-0.573670749699052	-0.573417164570371	-0.530866457068277	-0.654778025088305	-0.401006034264871	-0.615062593139011	-0.256212453491957
Cd68	late	chr11	69664563	69667562	-	5.10291833074842	1.72198707598475	5.74901114283693	2.73922783492139	1.53420224460364	1.99869840606657	3.46137508463447	-0.533933705865683	0.248382971270377	1.40913130898677	5.94221902140779	17.3939911891125	16.0636569737069	5.16027773800862	1.76341855622947
Cd7	none	chr11	121037919	121040918	-	1.93477807558819	1.94321458227446	2.02013323164006	1.60209450861639	1.57986302569303	1.41466315754063	1.63069226209446	-0.533933705865683	-0.533832895296613	-0.570215880166455	-0.545278805683272	-0.419980742388021	-0.530591085612939	-0.570215880166455	-0.570215880166455
Cd70	none	chr17	57148278	57151277	-	1.92065560788317	1.53065517865311	2.31595235611914	1.31402073261912	1.38808774511757	1.59636301263759	1.70761170841967	-0.533933705865683	-0.533933705865683	-0.533933705865683	-0.5089966313825	-0.533933705865683	-0.495833040629242	-0.504486975845315	-0.533933705865683
Cd72	none	chr4	43452824	43455823	-	1.77001595236292	1.45890571715375	1.72431410716098	1.61220236040577	1.40635205755333	1.3367917910705	1.50762114797412	-0.533933705865683	-0.545942257850185	-0.529145602681811	-0.544442016607287	-0.537454563869547	-0.453820419537987	-0.524555823932157	-0.50332684055707
Cd74	none	chr18	60802405	60805404	+	1.67115867842776	1.68611234523507	1.92282430911405	1.48080028714385	1.09585874614545	1.36274891322721	1.69222781915463	-0.533933705865683	-0.464188127009386	-0.508442168170219	-0.498841124035579	-0.543948542069228	-0.378106713702156	-0.524648544264569	-0.430555085938007
Cd79a	none	chr7	24895881	24898880	+	1.89711816170813	1.25561557623888	2.22253579049417	1.37466784335539	1.45201283864273	1.10317769166012	1.3537822553237	-0.533933705865683	-0.323998754566419	-0.087034074621758	1.12253012632404	2.37363729920559	2.97978867453407	0.452796917077688	0.413137026993014
Cd79b	asy	chr11	106313263	106316262	-	2.10424768804847	1.7459035631512	2.19139693528585	1.58693273093232	1.50680577595	1.41466315754063	1.56915670503429	-0.533933705865683	-0.570215880166455	-0.570215880166455	-0.545278805683272	-0.533933705865683	-0.492490420376498	-0.53267628755469	-0.536506928236326
Cd80	mid	chr16	38457433	38460432	+	2.99396315346494	1.62632112731893	4.32830087395712	2.12770280166404	1.92688496197242	2.18039826116354	3.35368785977917	-0.533933705865683	-0.463651871700042	-0.229227930680037	-0.0834087344117689	0.645512980557503	1.48988999372966	1.79379254770196	2.14156907500733
Cd81	early	chr7	143051773	143054772	+	8.36991585984381	2.34979486410419	8.02214757304463	3.94711612375205	2.59353236587757	3.8676112013496	7.04582128338927	-0.533933705865683	-0.217379449530361	0.196664219299111	1.33172610715197	3.96329493121252	4.33963298705346	3.31790221788677	3.21549098994759
Cd82	early	chr2	93461003	93464002	-	2.53733669766919	1.66817497986023	4.2777002342436	2.42083050355599	2.25564258581606	1.98571984498822	2.24604783269614	-0.533933705865683	-0.485656488906061	-0.501235155850423	-0.426604540199695	-0.371199391955455	-0.22017686903396	-0.399783896369842	-0.398530513569117
Cd83	none	chr13	43783685	43786684	+	1.78413842006794	1.39313537744599	3.40970464531155	1.70822695240486	1.34242696402818	1.4795559629324	1.98452171519043	-0.533933705865683	-0.523307090150042	-0.533933705865683	-0.544442016607287	-0.476957224126852	-0.531701602332442	-0.504486975845315	-0.535952133053699
Cd84	none	chr1	171839121	171842120	+	1.23336217957204	1.82363214644218	0.751224881900832	1.37972176925008	1.3332948078103	1.29785610783544	0.938417245167567	-0.533933705865683	-0.524964155564543	-0.522835289378482	-0.471534821562554	-0.393299410491149	-0.483598575941583	-0.515692348169062	-0.539341530313906
Cd86	none	chr16	36641306	36644305	-	1.48756659826245	1.62632112731893	1.63478989843704	1.34939821388194	1.54333440082151	1.41466315754063	1.26147891973345	-0.533933705865683	-0.533933705865683	-0.563403330186631	-0.533933705865683	-0.592872954507576	-0.533933705865683	-0.563403330186631	-0.533933705865683
Cd8a	none	chr6	71371927	71374926	+	1.62408378607768	1.58446727477763	2.13301158177024	1.43531495409165	1.35155912024606	1.4795559629324	1.29224669826353	-0.533933705865683	-0.533933705865683	-0.533933705865683	-0.499150378708259	-0.533933705865683	-0.533933705865683	-0.475040244747298	-0.500224753935553
Cd9	mid	chr6	125493292	125496291	-	3.93075351123149	1.63827937090216	5.89692070507648	2.99192412965584	1.91775280575454	2.32316243302543	3.35368785977917	-0.533933705865683	-0.388427554673961	0.0324693773569565	0.466053086157911	1.78591589102558	3.89962070846782	4.00834118052073	3.48668532675279
Cd96	none	chr16	46118752	46121751	-	1.38870932432729	1.87744424256671	1.62700518463496	1.47069243535448	1.54333440082151	1.42764171861898	1.24609503046841	-0.533933705865683	-0.533933705865683	-0.505238555286553	-0.533933705865683	-0.533933705865683	-0.533933705865683	-0.504486975845315	-0.533933705865683
Cd99l2	none	chrX	71491350	71494349	-	1.28985205039213	0.926763877700125	2.49889313046805	1.04110873430592	0.547929373072727	0.752756542544554	1.01533669149278	-0.533933705865683	-0.525052453529057	-0.571640524908322	-0.523365381747399	-0.598165994583254	-0.448192144145957	-0.408988631248547	-0.333012764381771
Cda	none	chr4	138342150	138345149	-	1.68528114613278	1.31540679415502	1.96564023502549	1.74865835956237	1.41548421377121	1.82997711204797	1.66146004062454	-0.533933705865683	-0.545841447281124	-0.566581162450312	-0.547111945050673	-0.537454563869547	-0.528358982079698	-0.571044031067516	-0.534019989143681
Cdadc1	none	chr14	59596460	59599459	-	1.6382062537827	1.11809577503176	2.0045638040359	0.93497629051745	0.611854466597878	0.960413519798224	0.769194463252104	-0.533933705865683	-0.495148571029201	-0.427225880914631	-0.319022964920504	0.155463575817289	0.47111878021058	0.336832193891344	0.187143888784084
Cdan1	early	chr2	120729991	120732990	-	3.44588212002569	1.7459035631512	6.81162457682101	3.53269420038756	2.87662920863182	2.45294804380898	3.59983008801985	-0.533933705865683	-0.450198067184598	-0.314019530149217	-0.0262475065244611	1.00501499155931	1.78692247726524	1.44470021172775	0.629779396974361
Cdc123	mid	chr2	5843665	5846664	-	7.08006380945168	2.03888053094028	7.15415198411258	2.48147761429226	1.87209202466515	3.65995422409593	4.93822845407851	-0.533933705865683	-0.595255634067717	-0.52317063288123	-0.594119779296729	-0.384776334492843	0.311178489096282	1.08868905379133	1.21240296003299
Cdc14a	mid	chr3	116422396	116425395	-	4.71690421347778	1.54859254402795	7.68740487955514	3.07278694397086	1.49767361973212	2.34911955518214	2.79986784623766	-0.533933705865683	-0.525347614223796	-0.505098133821874	-0.411690319215499	-0.287108876974241	0.0902257638137041	0.300873884986387	0.349682137618385
Cdc16	early	chr8	13756176	13759175	+	2.97513319652491	1.93125633869123	4.23488430833215	2.56234042860728	2.07299946145848	2.15444113900683	2.5229578394669	-0.533933705865683	-0.483531015049008	-0.39480341127362	-0.388210704059689	-0.0118824005964148	0.881953514219524	1.82454260220859	1.86684048478291
Cdc20	mid	chr4	118435853	118438852	-	5.75255184517949	1.67415410165184	8.26347370090915	2.875683834078	1.54333440082151	2.38805523841721	2.84601951403278	-0.533933705865683	-0.507553244027537	-0.278025198281623	0.621126021495946	2.24824054849665	1.55956289350658	0.695991496050569	0.363557062085962
Cdc20b	asy	chr13	113033611	113036610	+	2.16073755886857	1.24963645444727	3.6549231300771	1.97103109892868	1.28763402672091	1.66125581802936	1.92298615813026	-0.533933705865683	-0.569076915193077	-0.545901105616938	-0.436773744888145	-0.432901487144507	-0.303054274704714	-0.413203083551698	-0.401783202888816
Cdc23	mid	chr18	34650219	34653218	-	5.13587075539347	1.87744424256671	5.41816080624848	2.85546813049924	1.79903477492212	3.25761883066695	4.1690339908264	-0.533933705865683	-0.475301694998576	-0.421517466921906	0.00654777245971099	0.988352516958361	1.63389177644826	1.42505760696672	1.49207796192091
Cdc25a	early	chr9	109874806	109877805	+	7.23070346497193	1.88940248614993	9.55573619205462	4.88714634016419	2.35609630421273	3.36144731929378	5.44589679982489	-0.533933705865683	-0.0150803086863813	0.183778754505891	1.67424816057935	4.02135726065517	5.20926455967588	3.71138160727108	2.89839220601206
Cdc25b	early	chr2	131185449	131188448	+	3.40822220614562	1.6143628837357	5.57774743919115	2.37534517050379	2.09126377389424	2.16741970008518	2.79986784623766	-0.533933705865683	-0.515141054095905	-0.331814442056285	-0.115721177824037	0.238323860070178	0.527628859039729	0.199385458067233	-0.103100324897053
Cdc25c	late	chr18	34750034	34753033	-	2.91393583646981	1.69807058881829	4.43339451028522	2.01651643198088	1.57073086947515	1.58338445155923	2.35373505755144	-0.533933705865683	-0.421579406451667	-0.283525099898605	0.256023572652448	1.70470929565693	1.73802359956622	0.887992075801742	0.188094911855897
Cdc26	early	chr4	62407126	62410125	-	7.61201009300756	2.06279701810673	6.14603154674307	3.5124784968088	2.46568217882727	3.17974746419682	4.78438956142809	-0.533933705865683	-0.446449656862125	-0.44884425831333	0.0848406441747865	0.958656895837674	1.10143171749096	0.82885084236797	0.379947089915711
Cdc27	mid	chr11	104549121	104552120	-	3.58239930784091	1.70404971060991	3.98966582356659	2.61287968755417	1.83556339979364	2.24529106655531	2.90755507109295	-0.533933705865683	-0.507914111788965	-0.318369242805523	-0.00151198450898622	1.18698982851168	2.52225334743527	1.54721296934968	0.876595399377559
Cdc34	early	chr10	79680803	79683802	+	8.1816162904435	2.81616636385006	8.66049410481529	6.94409417930258	3.27844408221848	4.54249637742403	6.9842857263291	-0.533933705865683	-0.200222157729905	0.211956154655888	2.48665131213821	5.27327418354551	4.32810695442039	2.03131623771448	1.67109819493802
Cdc37	mid	chr9	21141695	21144694	-	2.76329618094956	1.55457166581956	3.43305878671779	2.26921272671533	1.47940930729636	2.11550545577176	3.18446507786371	-0.533933705865683	-0.367514220273203	-0.140033724981644	0.199268542869879	1.78293270023092	2.03451026456734	1.68923386158951	1.20450206320585
Cdc37l1	mid	chr19	28988985	28991984	+	4.31676762850212	1.71002883240152	5.78793471184734	2.38545302229317	1.74424183761485	2.08954833361505	2.73833228917749	-0.533933705865683	-0.342232242922468	-0.234603179176723	0.232226586791398	0.953376781560132	2.11350721347822	1.1165262746717	0.867186552335018
Cdc40	early	chr10	40881812	40884811	-	4.80634650894293	1.4828222043202	8.01047050234151	3.76517479154325	2.0638673052406	3.01102617017822	3.78443675920035	-0.533933705865683	-0.476515954251241	-0.27278730393038	0.0219962384323018	0.754759300912633	1.95375213452075	1.16887015122522	0.612306607127935
Cdc42	early	chr4	137356221	137359220	-	3.68125658177607	1.71600795419313	7.02570420637824	4.04819464164582	2.52047511613454	2.80336919292455	4.41517621906708	-0.533933705865683	-0.325470176465245	-0.202830326195674	0.19979861685018	1.37412478244947	2.23349342907821	1.87487637215223	1.56951378856799
Cdc42bpa	mid	chr1	179958972	179961971	+	2.75858869171455	1.26159469803049	4.8343072710924	2.39050694818786	1.81729908735788	2.27124818871202	2.39988672534656	-0.533933705865683	-0.54823051662088	-0.512475125696794	-0.533113505547116	-0.504487551436464	-0.0944268311052605	0.286379479322184	0.57147214330522
Cdc42bpb	early	chr12	111376219	111379218	-	3.90250857582144	1.31540679415502	9.17817757265368	4.79617567405979	2.12779239876576	3.15379034204011	4.23056954788657	-0.533933705865683	-0.532795164585486	-0.46119813951546	-0.444040059141162	-0.164997896636785	0.557702167449346	1.22648923123485	0.849907593336553
Cdc42bpg	early	chr19	6304956	6307955	+	4.21791035456696	1.9611519476493	7.08798191679489	4.53337152753596	2.63006099074909	2.68656214321936	4.38440844053699	-0.533933705865683	-0.563888039769564	-0.439145310683337	0.0102500864336985	0.832460635284973	1.34506456097534	1.02993452066862	1.60498389341308
Cdc42ep1	late	chr15	78841124	78844123	+	2.65502392854438	1.09417928786531	5.90470541887856	3.12332620291775	1.15978383967061	1.68721294018607	2.38450283608152	-0.533933705865683	-0.44960290000332	-0.536024403682495	-0.332527813410714	-0.511060621018035	-0.116551262903734	-0.162073477435519	-0.268099942449704
Cdc42ep2	late	chr19	5923317	5926316	-	3.10694289510513	1.69209146702668	4.5462728604154	2.78976709386828	1.68944890030757	1.80401998989126	2.49219006093682	-0.533933705865683	-0.588855727736612	-0.301895385178082	0.164647043980589	0.79258680515413	0.589777807128977	-0.108322081386929	-0.253680167717864
Cdc42ep3	mid	chr17	79353592	79356591	-	5.30063287861875	1.51271781327827	13.144489254814	5.36221537426494	1.69858105652545	2.11550545577176	3.72290120214018	-0.533933705865683	-0.564087127523191	-0.389595025306255	0.0381632462344746	0.683668788827732	0.923911360393656	0.0978980488693951	0.182788898440934
Cdc42ep4	early	chr11	113749655	113752654	-	7.49432286213236	2.02692228735705	9.60633683176815	4.64455789721912	2.10039593011212	2.79039063184619	3.75366898067027	-0.533933705865683	-0.447565306862519	-0.291808490225753	0.16660522441424	1.33521787437956	1.98655897486915	0.358889150434333	0.101833878825337
Cdc42ep5	late	chr7	4162943	4165942	-	5.59720470042424	1.42901010819568	6.68706915598771	2.36523731871441	1.46114499486061	1.7910414288129	2.59987728579211	-0.533933705865683	-0.533258253257637	-0.410349197878784	-0.368333851320429	-0.0459162752934651	0.344228326644966	0.967149318723047	0.70896059544696
Cdc42se1	early	chr3	95227232	95230231	+	7.02357393863159	1.4828222043202	11.3345432958302	4.08862604880334	2.22824611716242	3.56910429654745	5.46128068908994	-0.533933705865683	-0.480004715610664	-0.132770560767736	0.531792611087126	2.10166292124089	3.08718960287614	2.77857597692919	2.45605554328151
Cdc42se2	early	chr11	54786147	54789146	-	4.41562490243729	1.6143628837357	5.8035041394515	3.00203198144522	2.26477474203394	2.79039063184619	3.66136564508001	-0.533933705865683	-0.349375857041714	-0.242414097584333	-0.140834074672743	0.765423881208603	1.84592906135933	1.18214786330907	0.98591568168595
Cdc45	mid	chr16	18810473	18813472	-	5.24414300779865	1.66219585806861	5.7645805704411	2.73922783492139	1.78990261870424	2.88124055939467	3.23061674565884	-0.533933705865683	-0.337031405314154	-0.0196882472598076	0.568526747728215	2.09741553434035	3.67796565491817	3.31133069428423	2.14796398563832
Cdc5l	early	chr17	45432042	45435041	-	5.37124521714386	1.84156951181702	6.3017258227847	3.77022871743793	2.30130336690545	3.16676890311847	3.23061674565884	-0.533933705865683	-0.365835007296156	-0.237380123667326	0.0716559654303508	1.60866638040806	1.93140849994285	0.967233030475269	0.467956230672821
Cdc6	mid	chr11	98906651	98909650	+	4.65570685342268	1.62632112731893	4.76035248997263	2.69374250186919	1.79903477492212	2.98506904802151	4.03057898744102	-0.533933705865683	-0.0192211580930323	0.389671257136143	1.46216279241277	4.43269204774361	4.86008176218345	4.04765257463326	2.84552352899049
Cdc7	mid	chr5	106963518	106966517	+	3.46941956620072	1.69209146702668	6.7337774388002	3.32042931281062	1.73510968139697	2.16741970008518	2.89217118182791	-0.533933705865683	-0.344079469425843	-0.26113627483235	0.499786156507852	2.01897894403551	2.89577305631007	2.55849453361965	2.28907518912635
Cdc73	early	chr1	143700701	143703700	-	5.15470071233351	2.01496404377382	6.77270100781061	2.94643879660364	2.31043552312333	2.55677653243581	3.9844273196459	-0.533933705865683	-0.489629864359438	-0.307278890768151	-0.236687707004008	0.123660551405805	1.53099800595785	2.32438520896403	1.75014884692486
Cdca2	mid	chr14	67714342	67717341	-	10.6954155419376	1.60838376194409	11.3578974372364	3.85109153175296	1.27850187050303	2.23231250547695	3.52291064169464	-0.533933705865683	-0.445793234813625	-0.426224835166774	-0.275821352893102	0.14862251538024	0.698380793492833	-0.133125434449459	-0.443529877541154
Cdca3	early	chr6	124828047	124831046	+	7.11301623409674	1.69807058881829	8.51647689947679	3.85614545764765	2.42915355395576	2.51784084920075	3.43060730610438	-0.533933705865683	-0.371882358246282	-0.0596180103556887	1.59518094072597	3.35955274973735	2.76315562374031	0.849396428141252	0.489765872890201
Cdca5	mid	chr19	6084251	6087250	+	7.19304355109187	2.10465087064803	7.56674181562288	4.16948886311836	1.89948849331879	2.5308194102791	4.01519509817598	-0.533933705865683	-0.285516414349412	-0.244522321766894	0.760664361941683	2.23467461734654	2.33512118756332	1.09375947113279	0.705757227817829
Cdca7	early	chr2	72474753	72477752	+	14.9133258965046	2.01496404377382	13.9502071333294	6.9794716605654	3.50674798766545	5.15248874810669	8.56882632062844	-0.533933705865683	-0.231493323323864	-0.0713785760730558	0.814168712875986	2.12341680164611	3.70730007082693	4.31121197016727	3.92238011350148
Cdca7l	early	chr12	117842388	117845387	+	7.32956073890709	1.63827937090216	15.5655352472613	5.13478870900394	2.08213161767636	3.89356832350631	5.87664569924607	-0.533933705865683	-0.493555297720466	-0.469020621841115	-0.434446165650995	-0.260003303067156	-0.331952386748104	-0.339563331357116	-0.373914505267689
Cdca8	early	chr4	124935418	124938417	-	6.83056687999627	1.72198707598475	5.24300474570166	2.65836502060637	2.08213161767636	2.49188372704404	2.70756451064741	-0.533933705865683	-0.515025887160235	-0.317841154414642	0.0349400982780578	0.794885738918127	1.16732142215127	0.598252046575879	0.262492613860678
Cdcp1	late	chr9	123214539	123217538	-	2.12778513422351	1.25561557623888	5.28192831471206	2.14791850524279	1.58899518191091	1.75210574557784	2.10759282931076	-0.533933705865683	-0.512098929946348	-0.507042544751788	-0.549320726976243	-0.486844734220443	-0.549857829579201	-0.468869820782752	-0.347920685088967
Cdcp2	asy	chr4	107096208	107099207	+	2.94218077187985	1.79373653748411	4.53459578971227	1.69811910061548	1.35155912024606	1.88189135636138	1.89221837960018	-0.533933705865683	-0.568577426593326	-0.505238555286553	-0.485523279463813	-0.533933705865683	-0.568577426593326	-0.533933705865683	-0.535952133053699
Cdh1	early	chr8	106602643	106605642	+	7.56022771142247	1.99702667839898	11.1087865955698	4.16443493722367	2.8401005837603	3.45229724684226	4.35364066200691	-0.533933705865683	-0.387702099353753	0.0392530690203759	0.407783661093597	1.86685809583971	4.07715872972576	4.41201441748967	2.85332945321326
Cdh10	none	chr15	18817447	18820446	+	1.59583885066763	1.09417928786531	2.05516444374943	1.40499139872352	1.12325521479909	1.09019913058177	1.59992448356438	-0.533933705865683	-0.567682210835111	-0.538670715618922	-0.543546748064306	-0.537454563869547	-0.375753466957532	-0.40114230638561	-0.376859239401182
Cdh11	none	chr8	102784143	102787142	-	1.98185296793827	1.19582435832274	2.96597595859292	2.11759494987466	1.69858105652545	1.14211337489519	1.69222781915463	-0.533933705865683	-0.545942257850185	-0.533933705865683	-0.544442016607287	-0.533933705865683	-0.490696243798865	-0.533933705865683	-0.535952133053699
Cdh12	none	chr15	21108625	21111624	+	1.40283179203231	1.36921889027954	1.60754340012976	1.32918251030319	1.44288068242485	1.18104905813025	1.26147891973345	-0.533933705865683	-0.545841447281124	-0.538670715618922	-0.547111945050673	-0.537454563869547	-0.528358982079698	-0.533504438455748	-0.534019989143681
Cdh13	asy	chr8	118282255	118285254	+	2.2454723650987	1.54859254402795	4.37500915676961	1.84468295156146	1.6346559630003	1.63529869587265	1.81529893327496	-0.533933705865683	-0.505846935428688	-0.486511623046046	-0.531608318421738	-0.566413730651351	-0.602683765705223	-0.719580974877433	-0.716891550723067
Cdh16	none	chr8	104622450	104625449	-	1.34163443197721	1.60240464015247	1.18327649791634	1.54650132377481	1.54333440082151	1.34977035214886	1.13840780561311	-0.533933705865683	-0.51054670356435	-0.533933705865683	-0.5089966313825	-0.533933705865683	-0.457732375392801	-0.533933705865683	-0.466515803083073
Cdh17	none	chr4	11756647	11759646	+	1.20040975492698	1.62034200552732	1.15213764270801	1.35950606567132	1.65292027543606	1.42764171861898	1.3537822553237	-0.533933705865683	-0.533933705865683	-0.53549288335524	-0.533933705865683	-0.592872954507576	-0.533933705865683	-0.563403330186631	-0.533933705865683
Cdh18	none	chr15	23034963	23037962	+	1.02623265323169	1.27953206340533	2.42883070624932	1.41004532461821	1.17804815210636	1.10317769166012	1.53838892650421	-0.533933705865683	-0.557101958206531	-0.508442168170219	-0.499969736378339	-0.491403943144052	-0.486641126139184	-0.470336077096711	-0.466089228526933
Cdh19	none	chr1	110975864	110978863	-	0.715538363721181	0.62780778811944	0.5371452523436	0.753034958308649	0.867554840698484	0.804670786857971	0.646123349131767	-0.533933705865683	-0.545841447281124	-0.538670715618922	-0.522976535064623	-0.482036173231519	-0.488734186484811	-0.467323371375909	-0.463180379477638
Cdh2	mid	chr18	16806963	16809962	-	2.28313227897877	1.40509362102922	11.3617897941374	5.21059759742428	1.36069127646394	2.06359121145835	2.78448395697262	-0.533933705865683	-0.556556984295771	-0.548194552840485	-0.553152008278853	-0.503765403353767	-0.303050544933956	0.0250889628242747	0.315405272957687
Cdh20	asy	chr1	104767029	104770028	+	2.12778513422351	1.37519801207115	3.33574986419178	1.62231021219514	1.36069127646394	1.1940276192086	1.70761170841967	-0.533933705865683	-0.51054670356435	-0.533933705865683	-0.5089966313825	-0.533933705865683	-0.533933705865683	-0.533933705865683	-0.533933705865683
Cdh22	late	chr2	165233354	165236353	-	1.62879127531269	1.09417928786531	4.72142892096222	2.67858072418513	1.56159871325727	1.34977035214886	2.06144116151564	-0.533933705865683	-0.51044589299528	-0.538670715618922	-0.511666559825887	-0.537454563869547	-0.452865624781611	-0.467323371375909	-0.421863974645334
Cdh23	mid	chr10	60685758	60688757	-	2.94688826111486	1.47684308252859	11.1516025214813	3.20418901723278	1.59812733812879	2.05061265037999	2.38450283608152	-0.533933705865683	-0.545841447281124	-0.507042544751788	-0.547111945050673	-0.540787981296378	-0.528358982079698	-0.562167586368909	-0.534019989143681
Cdh24	none	chr14	54636042	54639041	-	1.22394720110202	1.02242982636594	1.40124848437461	1.17251080756783	0.885819153134242	0.869563592249743	0.923033355902524	-0.533933705865683	-0.40345210143303	-0.608879917231455	-0.220220817901053	0.0525812807101197	0.748099742511916	-0.0643697091391359	-0.0617987844335083
Cdh26	none	chr2	178429031	178432030	+	1.209824733397	1.36921889027954	1.01590515117159	1.46563850945979	1.3332948078103	1.40168459646227	1.12302391634807	-0.533933705865683	-0.545747205786778	-0.543117707856971	-0.582125400267406	-0.540787981296378	-0.563568273741562	-0.569429873323945	-0.532213712073601
Cdh3	early	chr8	106509391	106512390	+	7.67320745306266	1.72796619777636	16.1260346410111	5.02360233932079	2.17345317985515	2.56975509351417	4.29210510494674	-0.533933705865683	-0.52872216518482	-0.432118743144677	-0.373126993509171	-0.0551772520921634	0.596757281282922	0.696385768210693	0.878210157020891
Cdh4	none	chr2	179440931	179443930	+	1.67115867842776	1.04036719174079	4.98610919023298	2.54212472502853	1.25110540184939	1.90784847851809	1.9383700473953	-0.533933705865683	-0.538864787330526	-0.435924627163264	-0.555927475766457	-0.560374568583811	-0.546392982239098	-0.616495686759008	-0.626074603682588
Cdh5	early	chr8	104109807	104112806	+	1.55347144755256	1.72198707598475	1.25333892213507	1.56166310145888	2.10952808633	1.1940276192086	1.07687224855295	-0.533933705865683	-0.533933705865683	-0.563403330186631	-0.533933705865683	-0.592872954507576	-0.533933705865683	-0.563403330186631	-0.533933705865683
Cdh6	late	chr15	13172176	13175175	-	1.9394855648232	1.3512815249047	4.60076585702996	2.13275672755872	1.38808774511757	1.44062027969734	2.19989616490102	-0.533933705865683	-0.498788805642182	-0.507042544751788	-0.419590124259211	-0.432901487144507	-0.264482409521641	-0.338032463626171	-0.364656633566036
Cdh7	asy	chr1	109981506	109984505	+	2.02892786028835	1.16592874936467	5.57774743919115	1.66779554524734	1.0775944337097	1.28487754675708	1.41531781238387	-0.533933705865683	-0.533933705865683	-0.533933705865683	-0.533933705865683	-0.533933705865683	-0.454827682095665	-0.533933705865683	-0.500224753935553
Cdh8	asy	chr8	99414820	99417819	-	2.01009790334832	1.57848815298602	4.02469703567596	2.51180116966039	1.70771321274333	1.55742732940253	1.61530837282942	-0.533933705865683	-0.508291656606215	-0.501235155850423	-0.509658689449865	-0.537454563869547	-0.490696243798865	-0.467272876044209	-0.463781100648359
Cdh9	none	chr15	16727256	16730255	+	1.57230140449259	1.36323976848793	1.85276188489532	1.10680977093687	1.39721990133545	1.54444876832417	1.50762114797412	-0.533933705865683	-0.529433680634103	-0.505804960655538	-0.544134418898317	-0.604089490514857	-0.532557059235538	-0.476829748760163	-0.386930689420856
Cdhr1	none	chr14	37096848	37099847	-	1.86887322629808	1.51271781327827	3.16448616054599	1.47069243535448	1.54333440082151	1.21998474136531	1.43070170164891	-0.533933705865683	-0.503134394003812	-0.549892970609215	-0.512584294098123	-0.449893895166127	-0.211009744466604	-0.203370761493722	-0.155471388146704
Cdhr2	late	chr13	54699961	54702960	+	1.97714547870326	1.70404971060991	2.1291192248692	1.65768769345797	1.28763402672091	1.27189898567873	2.03067338298555	-0.533933705865683	-0.522940844224696	-0.57274028746117	-0.396542891421665	-0.459891560602139	-0.300074997494426	-0.352622946500242	-0.296388858376573
Cdhr5	late	chr7	141275275	141278274	-	1.67115867842776	1.46488483894536	1.81383831588491	1.69811910061548	1.10499090236333	1.14211337489519	2.01528949372051	-0.533933705865683	-0.602785912585553	-0.453996907423788	-0.578560203281039	-0.30602777891036	-0.267579443745696	-0.406843711791251	-0.278019281033322
Cdip1	mid	chr16	4788793	4791792	-	4.89108131517307	1.57848815298602	15.3086396917926	4.52326367574658	1.82643124357576	2.34911955518214	2.9998584066832	-0.533933705865683	-0.549213465025668	-0.425206818327308	-0.344871028404451	-0.0730725678908939	0.682918521572416	1.09660906195079	1.17863119697999
Cdipt	early	chr7	126974958	126977957	+	4.46269979478736	1.87146512077509	5.02114040234235	3.13343405470713	2.04560299280485	2.77741207076784	2.79986784623766	-0.533933705865683	-0.68964841638424	-0.390657393918019	-0.0468524500452573	1.40922642316947	2.06823866661093	2.00540021210548	1.10311011968673
Cdk1	late	chr10	69351411	69354410	-	7.05652636327664	1.62034200552732	5.65559457721196	2.31975198566221	1.71684536896121	1.84295567312632	2.9998584066832	-0.533933705865683	-0.196249757469219	-0.0966098827408829	0.424354040967277	1.75584007338989	1.45187810872587	0.175304499645546	-0.543594889955443
Cdk10	early	chr8	123223342	123226341	+	3.97312091434656	1.7459035631512	4.89658498150905	2.31469805976753	2.31956767934121	2.60869077674923	3.61521397728489	-0.533933705865683	-0.437916411347853	-0.559244548801053	-0.126527775007836	0.835522519251374	0.926794732345537	0.801359701369436	0.962213548574637
Cdk11b	mid	chr4	155623380	155626379	+	4.27440022538705	1.57848815298602	5.95141370169104	3.77022871743793	1.84469555601151	2.38805523841721	3.24600063492388	-0.533933705865683	-0.378087282298948	-0.365988548687574	-0.000747056011920312	1.10273992960569	1.58473355989447	1.0162712587567	0.42081518126513
Cdk12	early	chr11	98201559	98204558	+	11.490981222654	2.03888053094028	12.7786077061162	4.32616056585372	2.51134295991667	3.95846112889808	5.1536029037891	-0.533933705865683	-0.44674913299589	-0.177575506715937	-0.0970985601194415	0.935469366171692	1.21885559044324	0.779056342142276	0.26831486712328
Cdk13	early	chr13	17803152	17806151	-	2.99867064269995	1.25561557623888	7.53171060351352	3.77022871743793	2.02733868036909	2.51784084920075	4.10749843376623	-0.533933705865683	-0.582105572096037	-0.404283702977731	-0.422339602800032	0.024820978530602	0.930310743062097	1.39219171057643	0.973628748641678
Cdk14	late	chr5	5378694	5381693	-	1.82179833394801	1.27953206340533	5.06784868515483	2.5067472437657	1.35155912024606	1.57040589048088	2.16912838637093	-0.533933705865683	-0.575299617802914	-0.540146885747507	-0.605227516422979	-0.540787981296378	-0.636422132455469	-0.562167586368909	-0.571814966335603
Cdk15	none	chr1	59297436	59300435	+	1.52993400137752	1.07624192249047	1.45574148098918	1.34434428798725	1.46114499486061	1.24594186352202	1.24609503046841	-0.533933705865683	-0.51044589299528	-0.538670715618922	-0.511666559825887	-0.537454563869547	-0.492490420376498	-0.533504438455748	-0.460078292856121
Cdk16	asy	chrX	20686454	20689453	+	2.64560895007437	0.771306711118169	4.78759898827991	1.93059969177117	1.0775944337097	0.947434958719869	1.90760226886522	-0.533933705865683	-0.516442170442665	-0.233590876923963	0.256395885271135	1.73340286700524	1.93794427244075	1.28114196341381	1.27669039721409
Cdk17	mid	chr10	93159390	93162389	+	3.12106536281015	1.23767821086404	7.07630484609177	3.74495908796449	1.80816693114	3.2705973917453	3.53829453095968	-0.533933705865683	-0.507243420330644	-0.36292921362581	-0.341549928347558	0.0323375305052763	0.990533967217793	1.95548028159228	1.73455509898334
Cdk18	mid	chr1	132138106	132141105	-	5.43244257719896	1.87744424256671	9.87880181484099	3.0576251662868	1.78990261870424	2.2193339443986	3.72290120214018	-0.533933705865683	-0.462082054576764	-0.312043795277161	0.13607121843102	1.54530968893165	1.62793871400564	1.03899716251962	0.744682624870447
Cdk19	late	chr10	40347808	40350807	+	4.99464607834324	1.56652990940279	7.11912077200322	2.94138487070895	1.99081005549757	1.81699855096961	2.95370673888808	-0.533933705865683	-0.402623142051493	-0.180755575540437	-0.00399031919778442	0.709457596481235	2.18630240289662	2.49064299532227	1.45684906603643
Cdk2	early	chr10	128703082	128706081	-	4.98052361063822	1.20778260190597	5.02503275924339	2.93633094481426	2.12779239876576	2.77741207076784	2.98447451741816	-0.533933705865683	-0.0444035675281548	1.06156527956553	2.29495105001195	5.66617633919017	6.54002008508372	5.53995259328785	3.33086579282214
Cdk20	late	chr13	64430814	64433813	+	4.01548831746163	1.69807058881829	7.19696791002403	4.6546657490085	1.61639165056454	1.84295567312632	2.98447451741816	-0.533933705865683	-0.464310492100405	-0.510298640024826	-0.221925477691826	0.206608400068181	0.690435002018604	0.835882875989065	0.476327146616523
Cdk2ap1	mid	chr5	124353172	124356171	-	3.81306628035629	0.992534217407876	7.1269054858053	4.54853330522003	1.82643124357576	2.51784084920075	4.33825677274186	-0.533933705865683	-0.369465716472457	-0.338602460517475	-0.194766595832038	0.469346943541247	0.975678137322216	1.29182615413443	1.00975228826913
Cdk2ap2	mid	chr19	4095901	4098900	+	4.98523109987322	1.66817497986023	7.71854373476347	4.6091804159563	1.95428143062606	2.28422674979037	3.43060730610438	-0.533933705865683	0.102081451476071	0.501771336272339	2.81881697512784	4.52005437223885	5.77118612985676	6.29757221111194	4.3946073657314
Cdk4	early	chr10	127062798	127065797	+	10.0363670490366	2.44546081277001	10.556071915622	8.49059550307739	2.70311824049212	3.82867551811454	6.6919918302933	-0.533933705865683	-0.316605160368187	0.0592046821452897	1.76646050355974	3.95366065008862	5.08193605244203	3.52835165281017	2.65269614703409
Cdk5	late	chr5	24422031	24425030	-	3.01750059963998	1.45292659536213	4.60855057083204	2.67858072418513	1.58899518191091	1.95976272283151	2.10759282931076	-0.533933705865683	-0.745499221255994	-0.790495405854189	-0.612694148037487	-0.0983224355822108	0.145363776192406	0.1964444951353	0.150037880372418
Cdk5r1	early	chr11	80475556	80478555	+	4.52389715484246	1.6143628837357	10.170728582419	5.61491166899939	2.37436061664848	2.97209048694315	3.92289176258573	-0.533933705865683	-0.317792789389345	-0.321892319473809	-0.0282868859922933	0.425436010460613	0.671689892095845	1.20398189337626	0.143580212691895
Cdk5rap1	late	chr2	154371262	154374261	-	4.94286369675816	1.45292659536213	5.21575824739437	2.49663939197633	1.74424183761485	1.84295567312632	3.67674953434506	-0.533933705865683	-0.469840525974243	-0.479004273539649	-0.428189770773015	-0.115027423858158	0.210496841969014	0.441274134326166	0.129696314369
Cdk5rap2	mid	chr4	70408944	70411943	-	4.0013658497566	1.83559039002541	4.62411999843621	2.5522325768179	1.89035633710091	2.15444113900683	3.43060730610438	-0.533933705865683	-0.589135277006893	-0.610920334645209	-0.711855178376063	-0.864956854499755	-0.818024740581636	-0.412692941704185	-0.223318945578927
Cdk5rap3	early	chr11	96914997	96917996	-	13.2374597288418	1.91331897331639	14.8493415774698	7.65669773045371	2.21911396094454	3.78973983487948	5.66127124953548	-0.533933705865683	-0.643025617612422	-0.539860328641756	-0.143048571834826	0.551685462948295	0.0938994997254999	-0.0967585258926102	-0.0836441329896297
Cdk6	mid	chr5	3342232	3345231	+	7.96507178563314	1.44694747357052	23.1595235611914	7.77799195192625	1.9816778992797	3.37442588037214	5.0459156789338	-0.533933705865683	-0.563410556792732	-0.500144374649534	-0.627667657028915	-0.70836541146682	-0.487210459827241	-0.267568033338121	0.00417635984507789
Cdk7	early	chr13	100729440	100732439	-	10.9919873637431	2.23619155006353	8.8628966636694	5.09941122774112	2.26477474203394	4.07526817860327	5.39974513202977	-0.533933705865683	-0.470403039636786	-0.331241974617505	0.00787010337743104	1.04943261239348	2.34571575786041	2.3642877665113	1.80502244385568
Cdk8	early	chr5	146229730	146232729	+	4.88166633670305	1.44694747357052	11.4590987166635	6.87333921677693	2.01820652415121	2.97209048694315	4.21518565862153	-0.533933705865683	-0.486836018061507	-0.206285679822048	-0.469984174611349	-0.318637066827575	0.797786586445728	1.39866274418441	1.2607684259662
Cdk9	early	chr2	32711285	32714284	-	4.86754386899803	1.54261342223634	7.87423801080509	4.31099878816965	2.51134295991667	3.4133615636072	3.99981120891094	-0.533933705865683	-0.270552082450141	0.109662847058292	1.26890853232288	3.34023306409067	4.00567905468309	2.97138132247102	2.42155860609022
Cdkal1	late	chr13	29853932	29856931	-	3.25287506139037	1.27953206340533	2.74021925833257	1.66274161935265	1.99081005549757	1.97274128390987	2.5229578394669	-0.533933705865683	-0.524407993841845	-0.475621131996935	-0.571468543084337	-0.593891622254977	-0.578208354654074	-0.412638793504924	-0.216915589915419
Cdkl1	asy	chr12	69789768	69792767	-	2.2407648758637	1.69807058881829	2.46386191835869	1.53639347198543	1.40635205755333	1.24594186352202	1.47685336944404	-0.533933705865683	-0.476858636906321	-0.53490528298993	-0.476586053247455	-0.386314747281353	-0.264482409521641	-0.174013181737306	-0.225009719383817
Cdkl2	late	chr5	92041542	92044541	-	4.92874122905313	1.69209146702668	8.67217117551841	3.12332620291775	1.96341358684394	1.95976272283151	3.03062618521329	-0.533933705865683	-0.574747766350466	-0.492477616462219	-0.267115226845497	0.0884219964989827	0.871972297653554	0.629036951277106	0.56845449815325
Cdkl3	early	chr11	52002765	52005764	+	8.30871849978871	2.0926926270648	7.99100871783631	3.02224768502397	2.33783199177697	2.88124055939467	4.07673065523615	-0.533933705865683	-0.511859858691342	-0.399288072783169	-0.223766410021121	0.369281285865296	0.721130490320642	-0.0500722170027662	-0.436617497066385
Cdkl4	late	chr17	80575985	80578984	-	1.9394855648232	1.0463463135324	2.88423646367107	1.65263376756328	1.46114499486061	1.37572747430556	2.09220894004572	-0.533933705865683	-0.545841447281124	-0.538670715618922	-0.547111945050673	-0.482036173231519	-0.488734186484811	-0.41004042348796	-0.463180379477638
Cdkn1b	mid	chr6	134919013	134922012	+	4.08610065598674	1.33932328132147	6.17327804505036	2.85546813049924	1.56159871325727	2.23231250547695	3.3998395275743	-0.533933705865683	0.165506150371286	0.56272677205355	1.72029992321929	3.96720832994897	4.77645382356967	3.67842419700664	2.60567478267597
Cdkn1c	mid	chr7	143458663	143461662	-	2.16544504810357	1.06428367890724	9.82820117512746	3.52258634859818	1.28763402672091	2.0765697725367	2.61526117505715	-0.533933705865683	-0.0825566056797541	0.113146706430889	2.38584427668399	4.36352399571771	4.74378127090455	5.78573606543723	4.59135428499489
Cdkn2a	mid	chr4	89293154	89296153	-	3.85543368347136	1.51869693506988	13.5648638001264	4.80628352584916	1.6803167440897	2.2193339443986	3.99981120891094	-0.533933705865683	-0.372355604246381	-0.375555831550353	-0.191537403611197	0.349372689943058	0.741117300542195	0.809860489961516	0.320447935400161
Cdkn2aipnl	mid	chr11	51966161	51969160	+	5.59249721118923	2.07475526168996	9.81652410442434	3.17891938775933	1.65292027543606	2.56975509351417	3.93827565185077	-0.533933705865683	-0.421712199456196	-0.212665263948778	0.0977102127359627	0.477309174369856	0.983106319453783	1.09205179836778	1.25697866164398
Cdkn2b	late	chr4	89309540	89312539	-	2.00539041411331	1.34530240311308	3.8845721872385	2.24899702313657	1.24197324563151	1.27189898567873	2.32296727902135	-0.533933705865683	-0.618732226423396	-0.427675996581746	-0.067408730660844	0.349429820983627	0.336153345327892	-0.153997225029298	-0.157105584852441
Cdkn2c	late	chr4	109663873	109666872	-	2.08071024187343	1.40509362102922	4.42950215338418	2.68363465007982	1.73510968139697	1.6223201347943	2.06144116151564	-0.533933705865683	-0.452716150589618	-0.442876082966727	0.275038862753486	0.664577227246802	2.03919720908033	1.36085064257716	0.790089799385179
Cdkn2d	late	chr9	21289908	21292907	-	4.56626455795753	1.47086396073697	4.83819962799344	2.74428176081608	1.88122418088303	1.92082703959645	2.47680617167177	-0.533933705865683	-0.402137555530506	0.13791753853835	1.57841374089856	2.55889205830073	1.82983122713676	0.7737881850635	0.437595879311341
Cdkn3	none	chr14	46759086	46762085	+	1.64762123225272	1.24963645444727	3.11388552083246	1.7334965818783	1.39721990133545	1.25892042460037	1.86145060107009	-0.533933705865683	-0.546578756453995	-0.576083364227515	-0.361924539065374	-0.37151731677281	-0.306527152023129	-0.615117083294081	-0.630627359882259
Cdnf	early	chr2	3511530	3514529	+	7.15538363721181	1.56652990940279	6.64814558697731	2.4612619107135	2.07299946145848	2.89421912047303	4.30748899421178	-0.533933705865683	-0.443665738430211	-0.427790020814686	0.084087428664578	0.29676503675823	0.106077432215958	-0.237147501982585	-0.289431652873492
Cdo1	late	chr18	46726530	46729529	-	2.41494197755898	1.47684308252859	3.25401036926992	1.67284947114203	1.35155912024606	1.7650843066562	3.07677785300841	-0.533933705865683	-0.399824546385258	-0.143780979956771	0.378331327980058	1.97259771599696	3.10661646656337	1.42954484780324	0.901814154691887
Cdon	late	chr9	35420054	35423053	+	2.65973141777939	1.36921889027954	7.13079784270634	2.86052205639393	1.58899518191091	1.7650843066562	2.53834172873194	-0.533933705865683	-0.556128467235561	-0.49385385775943	-0.473620820626081	-0.438604611817337	-0.332168507966579	-0.310183919894937	-0.34330813707588
Cdpf1	mid	chr15	85810197	85813196	-	6.83998185846629	1.50673869148665	6.42238888671695	1.91038398819241	1.75337399383273	3.01102617017822	4.15365010156136	-0.533933705865683	-0.362196405230021	-0.0487785579958204	0.537652817424517	2.3008240332211	1.4290661170913	0.996262283931652	0.759936794493762
Cdr2l	mid	chr11	115380416	115383415	+	3.25287506139037	1.59044639656925	6.8777946441387	2.43599228124006	1.78077046248636	2.49188372704404	2.9998584066832	-0.533933705865683	-0.541358835559057	-0.423399358846697	-0.344153708002022	-0.143539002605153	-0.0487703987406933	-0.102171125107191	-0.0224297812976085
Cdrt4	none	chr11	62949693	62952692	+	1.74647850618788	1.78177829390089	1.70485232265577	1.42015317640759	1.3332948078103	1.44062027969734	1.52300503723917	-0.533933705865683	-0.524803281295945	-0.482378825545043	-0.575319392132593	-0.46454618626962	-0.547834283057112	-0.624161478442034	-0.629120943065982
Cdrt4os1	none	chr11	63002629	63005628	-	1.53464149061253	1.44694747357052	1.38178669986941	1.26348147367223	1.18718030832424	1.53147020724582	1.87683449033513	-0.533933705865683	-0.568476616024265	-0.534210063848494	-0.479887452294537	-0.540787981296378	-0.565234806340578	-0.496748906759799	-0.495805671974256
Cds1	mid	chr5	101763630	101766629	+	2.72092877783449	1.12407489682338	10.1084508720024	3.90668471659454	1.47940930729636	2.08954833361505	2.19989616490102	-0.533933705865683	-0.397818231415092	-0.403780622706817	-0.193571183061577	0.0548937829028598	1.19438775018759	1.52761355626337	1.60364532655425
Cds2	early	chr2	132261648	132264647	+	6.95296160010647	1.90733985152477	9.48567376783589	4.9275777473217	2.76704333401727	3.62101854086087	4.753621782898	-0.533933705865683	-0.393807954572834	-0.238341315720074	0.00684644269965656	0.68648476728526	1.81754655767456	1.38259626284061	0.93464062450709
Cdsn	asy	chr17	35550628	35553627	+	2.01951288181833	1.18984523653113	1.67371346744745	1.66274161935265	1.11412305858121	1.14211337489519	1.43070170164891	-0.533933705865683	-0.614135827682325	-0.551665259064218	-0.461909313526316	-0.549802218777189	-0.484806884339501	-0.374647742972314	-0.523385426835532
Cdt1	early	chr8	122566515	122569514	+	17.1823357077783	2.57700149218551	14.4756753149699	6.67623610688406	3.37889780061515	4.87993896546125	8.90727188445936	-0.533933705865683	-0.0623190377559056	0.575422308653714	1.73851022419571	5.52191700205473	6.42493274905735	7.01318925470737	5.01438758551116
Cdx1	late	chr18	61034700	61037699	-	3.41763718461564	1.44694747357052	10.8324292555959	3.49226279323004	1.65292027543606	1.98571984498822	2.26143172196119	-0.533933705865683	-0.513241620734783	-0.53490528298993	-0.533581983277074	-0.491403943144052	-0.450913844514198	-0.324171552184393	-0.402870951776823
Cdx2	late	chr5	147305771	147308770	-	3.59181428631093	1.22571996728081	7.59398831393017	4.63950397132443	1.34242696402818	1.89486991743974	2.72294839991245	-0.533933705865683	-0.549614593266187	-0.544424935488354	-0.164591179086633	-0.371199391955455	0.345367027149286	-0.339789248883604	-0.184847303045426
Cdx4	none	chrX	103319898	103322897	+	1.30868200733216	0.711515493202031	1.79826888828075	1.00067732714841	0.913215621787878	0.648928053917719	0.81534613104723	-0.533933705865683	-0.474062909166818	-0.540146885747507	-0.394567917025734	-0.271071747957248	-0.180064449816844	-0.375572056237954	-0.421863974645334
Cdyl	early	chr13	35739813	35742812	+	3.26699752909539	1.1360331404066	9.11200750533599	4.02797893806707	2.07299946145848	2.99804760909986	4.43056010833212	-0.533933705865683	-0.435224877702597	-0.248969813535709	-0.337170256951166	-0.063367659740634	0.601308309339129	1.52647321437227	0.73047437695151
Cdyl2	early	chr8	116731492	116734491	-	3.10223540587012	1.4409683517789	6.45352774192528	3.09805657344431	2.04560299280485	1.98571984498822	2.93832284962304	-0.533933705865683	-0.499856748633715	-0.431907280418467	-0.538784129447539	-0.552917365203871	-0.398100433305926	0.0335713986528903	0.0708145736167191
Ceacam1	none	chr7	25475205	25478204	-	1.01211018552667	0.926763877700125	1.40903319817669	0.975407697674962	0.867554840698484	0.687863737152782	0.89226557737244	-0.533933705865683	-0.674699386795441	-0.612980743348344	-0.681986106821338	-0.859031746582715	-0.750968556219527	-0.715908412621751	-0.344547021526586
Ceacam10	none	chr7	24775706	24778705	+	1.55817893678757	1.53065517865311	1.47909562239542	1.3241285844085	1.22370893319576	1.36274891322721	1.32301447679362	-0.533933705865683	-0.582224432150957	-0.540146885747507	-0.604859600894098	-0.540787981296378	-0.604859600894098	-0.562167586368909	-0.463180379477638
Ceacam11	none	chr7	17970624	17973623	+	0.772028234541274	1.15397050578145	0.747332524999791	1.22810399240941	1.05933012127394	1.02530632519	0.984568912962693	-0.533933705865683	-0.533933705865683	-0.533933705865683	-0.533933705865683	-0.533933705865683	-0.495833040629242	-0.533933705865683	-0.533933705865683
Ceacam13	none	chr7	18008389	18011388	+	1.04977009940673	1.0463463135324	1.28447777734339	1.30896680672443	1.57073086947515	1.46657740185404	1.36916614458874	-0.533933705865683	-0.51054670356435	-0.533933705865683	-0.533933705865683	-0.533933705865683	-0.533933705865683	-0.533933705865683	-0.533933705865683
Ceacam16	none	chr7	19854737	19857736	-	1.37929434585728	1.55457166581956	1.68149818124953	1.55660917556419	1.13238737101697	1.46657740185404	1.32301447679362	-0.533933705865683	-0.577562805282908	-0.640183019593243	-0.561694695764161	-0.790147227748956	-0.515018135880781	-0.777444125229968	-0.628474269864553
Ceacam18	none	chr7	43633207	43636206	+	1.60054633990264	1.0463463135324	1.58808161562456	1.34434428798725	1.25110540184939	1.55742732940253	1.30763058752858	-0.533933705865683	-0.51054670356435	-0.505238555286553	-0.5089966313825	-0.476957224126852	-0.495833040629242	-0.436192738492823	-0.426970063174362
Ceacam19	asy	chr7	19886466	19889465	-	2.00539041411331	1.44694747357052	2.1291192248692	1.47069243535448	1.46114499486061	1.25892042460037	1.76914726547984	-0.533933705865683	-0.557202768775592	-0.470980827781732	-0.519512411817659	-0.419980742388021	-0.524330465078245	-0.436192738492823	-0.529908226447785
Ceacam2	none	chr7	25538358	25541357	-	0.621388579021025	0.615849544536212	0.572176464452965	0.758088884203338	0.694043872558787	0.687863737152782	0.615355570601683	-0.533933705865683	-0.545549594745729	-0.541641537728387	-0.514162562261667	-0.482036173231519	-0.527699712038366	-0.540004337940048	-0.533455960658588
Ceacam20	asy	chr7	19963912	19966911	+	2.00539041411331	1.54261342223634	2.20307400598897	1.49090813893323	1.27850187050303	1.92082703959645	1.53838892650421	-0.533933705865683	-0.586465559651941	-0.593328862779991	-0.669930947331394	-0.622524951678626	-0.624733029773741	-0.514591172107715	-0.411477171534297
Ceacam9	none	chr7	16720458	16723457	+	1.51110404443749	0.837077050825919	2.46386191835869	1.03605480841123	0.949744246659393	0.895520714406452	0.876881688107398	-0.533933705865683	-0.51054670356435	-0.505238555286553	-0.533933705865683	-0.533933705865683	-0.454827682095665	-0.533933705865683	-0.454842227125909
Cebpe	none	chr14	54710675	54713674	-	1.49227408749746	0.99851333919949	2.09798036966087	0.869275253886494	0.593590154162121	0.635949492839364	0.630739459866725	-0.533933705865683	-0.533933705865683	-0.533933705865683	-0.533933705865683	-0.419980742388021	-0.492928347332106	-0.533933705865683	-0.533933705865683
Cebpg	early	chr7	35055074	35058073	-	3.2105076582753	1.43498922998729	5.16515760768085	2.53201687323915	2.0638673052406	2.19337682224189	3.18446507786371	-0.533933705865683	-0.375885669522394	-0.225637475993861	0.0922891386480205	0.825878811846318	1.86366947404438	3.28917856954309	2.84713402386216
Cebpz	early	chr17	78935542	78938541	-	5.38066019561388	1.76982005031766	7.66015838124786	3.1485958323912	2.09126377389424	2.59571221567088	3.66136564508001	-0.533933705865683	-0.320948591757439	-0.270512099032459	0.300026195020577	1.2307000648292	2.48675983524371	1.55572784365194	1.26227336599989
Cebpzos	early	chr17	78915000	78917999	+	6.18564085480021	1.60838376194409	7.77692908827907	4.44745478732625	2.42915355395576	3.28357595282366	4.21518565862153	-0.533933705865683	-0.426371747878052	-0.248412483628664	0.602447295581555	3.16357970651098	1.17926523455925	0.66203418696582	0.213997677414072
Cecr2	early	chr6	120664869	120667868	+	14.2307399574285	1.76384092852604	22.0540942012959	10.1836606777982	3.35150133196151	6.38545205055035	7.19966017603969	-0.533933705865683	-0.333117682553852	-0.203763901872961	-0.0406921941654944	0.417309405660067	1.86673729148828	1.70862192728497	1.1759721504922
Cel	none	chr2	28561863	28564862	-	1.29926702886214	1.13005401861499	1.25723127903611	1.50101599072261	1.24197324563151	1.4795559629324	1.29224669826353	-0.533933705865683	-0.388577452117562	-0.326226964432307	-0.205001441817732	0.376247214913433	1.32257031526107	0.184214534197123	-0.0245412668024566
Cela1	asy	chr15	100683670	100686669	-	3.07399047046007	1.56055078761118	4.79149134518095	1.96597717303399	1.54333440082151	1.68721294018607	1.96913782592539	-0.533933705865683	-0.533933705865683	-0.499675978360861	-0.439429975990003	-0.476957224126852	-0.413822322484438	-0.299604265943137	-0.381587535287069
Cela2a	asy	chr4	141817703	141820702	-	3.2717050183304	1.76982005031766	7.2514609066386	2.14791850524279	1.24197324563151	1.9338056006748	1.67684392988959	-0.533933705865683	-0.568577426593326	-0.470980827781732	-0.533794099435896	-0.419980742388021	-0.527572068059742	-0.46563946959084	-0.496406393144998
Cela3b	none	chr4	137421292	137424291	-	1.12508992716686	1.30344855057179	1.39346377057253	1.31907465851381	1.3332948078103	0.83062790901468	1.27686280899849	-0.533933705865683	-0.533933705865683	-0.533933705865683	-0.499150378708259	-0.476957224126852	-0.533933705865683	-0.533933705865683	-0.533933705865683
Celf1	early	chr2	90939037	90942036	+	5.26768045397369	1.45292659536213	9.35333363320051	4.72036678563945	3.11406527029666	3.63399710193923	5.07668345746388	-0.533933705865683	-0.420587576805641	-0.206851814461023	-0.259333853465651	0.0746170543208925	0.825836368151695	1.40020392426053	0.827875184133633
Celf2	none	chr2	6871098	6874097	-	1.36517187815225	1.3094276723634	7.51224881900832	3.09805657344431	1.6803167440897	1.41466315754063	1.90760226886522	-0.533933705865683	-0.546414452439263	-0.540146885747507	-0.543546748064306	-0.540787981296378	-0.519322632854868	-0.431330229212345	-0.399953663216426
Celf3	none	chr3	94485146	94488145	+	1.82650582318301	1.56055078761118	2.19139693528585	1.55660917556419	1.40635205755333	1.66125581802936	1.53838892650421	-0.533933705865683	-0.557101958206531	-0.540146885747507	-0.556965667418472	-0.486844734220443	-0.490538640109085	-0.468869820782752	-0.441085268946235
Celf4	late	chr18	25752658	25755657	-	2.29725474668379	0.825118807242692	7.74579023307075	2.60782576165948	1.29676618293879	1.49253452401075	2.09220894004572	-0.533933705865683	-0.523206279580993	-0.507042544751788	-0.522976535064623	-0.540787981296378	-0.451858362223933	-0.468869820782752	-0.397929792398375
Celf5	late	chr10	81471879	81474878	-	3.06928298122506	1.39911449923761	3.61210720416566	2.0518939132437	1.15065168345273	1.21998474136531	2.32296727902135	-0.533933705865683	-0.512741052998818	-0.4549654695391	-0.22353504676772	0.666864940520196	1.42804794584709	2.08119350601883	2.34954906570429
Celf6	late	chr9	59576417	59579416	+	2.17486002657359	1.59044639656925	8.92128201718501	2.9666545001824	1.18718030832424	1.49253452401075	2.64602895358724	-0.533933705865683	-0.509458463452663	-0.47765592674364	-0.373868974394653	-0.0941074408616576	0.126019738490143	-0.0593917380466552	-0.392340767727219
Celrr	asy	chr1	121085905	121088904	+	2.14661509116354	1.56055078761118	3.67438491458231	1.64757984166859	1.25110540184939	1.59636301263759	1.9383700473953	-0.533933705865683	-0.545942257850185	-0.501235155850423	-0.509658689449865	-0.537454563869547	-0.490696243798865	-0.495914350512266	-0.496406393144998
Celsr1	mid	chr15	86032278	86035277	-	4.16142048374687	1.29746942878018	11.5797617805957	5.11962693131988	1.78990261870424	2.55677653243581	3.26138452418892	-0.533933705865683	-0.509456868603255	-0.41535285851856	-0.47675942931097	-0.243225560407869	-0.194195765239364	0.192428917425318	0.0675675562394256
Celsr2	mid	chr3	108401090	108404089	-	3.62005922172097	1.60240464015247	7.290384475649	2.61793361344886	1.36069127646394	2.06359121145835	2.47680617167177	-0.533933705865683	-0.422280768155344	-0.523481966492033	-0.157891175878904	0.140141461940633	0.770514700150493	0.310765757992142	0.308457644554496
Celsr3	early	chr9	108824820	108827819	+	5.38536768484889	1.87146512077509	13.1055656858036	7.71734484118998	2.47481433504515	2.51784084920075	4.23056954788657	-0.533933705865683	-0.547229959296995	-0.43745999936024	-0.148065594015017	0.371742562185148	1.38320895561755	2.05363576971127	1.18751612751238
Cemip	none	chr7	84085003	84088002	-	1.92536309711818	1.36323976848793	5.34809838202975	1.98619287661275	1.57073086947515	1.73912718449949	1.99990560445547	-0.533933705865683	-0.536171119643895	-0.552241627004638	-0.55776172040694	-0.602712981517583	-0.587152607554604	-0.584588275994201	-0.535866510423046
Cend1	asy	chr7	141427852	141430851	-	2.55145916537421	1.79971565927573	2.94651417408772	1.88006043282428	1.20544462076	1.3367917910705	1.7537633762148	-0.533933705865683	-0.401023415427772	-0.516284864574433	-0.00681895703774891	0.769666425097138	0.205513720089749	-0.283444897063643	-0.0898861421076985
Cenpa	late	chr5	30665277	30668276	+	4.74985663812284	1.71600795419313	4.07140531848844	1.7789819149305	1.77163830626848	1.53147020724582	2.30758338975631	-0.533933705865683	-0.562284516820378	-0.538825979374395	-0.503393228122972	-0.529976713164005	-0.359720173521355	-0.597486132178868	-0.658905110826346
Cenpc1	early	chr5	86064052	86067051	-	4.88166633670305	2.0926926270648	6.12656976223787	4.22508204795994	2.09126377389424	2.28422674979037	3.64598175581497	-0.533933705865683	-0.488232448585116	-0.401726676263601	-0.0360726986954663	0.437090903057144	1.70046051527708	1.40357606406517	1.1469001385895
Cenpe	mid	chr3	135211037	135214036	+	3.22463012598032	1.45292659536213	3.55761420755109	1.72844265598361	1.67118458787182	2.05061265037999	1.9383700473953	-0.533933705865683	-0.489981398194224	-0.381814720780539	-0.246939977782262	0.421895793422687	0.915500408697686	0.0579017561914753	-0.361120407481294
Cenpf	late	chr1	189686536	189689535	-	6.22800825791528	1.88940248614993	6.37957296080551	2.40566872587193	1.77163830626848	1.46657740185404	2.24604783269614	-0.533933705865683	-0.452715123472753	-0.321174821541468	0.0992217457801226	1.26567908790261	0.977183188674775	-0.493245714284821	-0.737673920217402
Cenph	mid	chr13	100774400	100777399	-	3.7565764095362	1.55457166581956	4.23488430833215	2.16813420882155	1.61639165056454	2.23231250547695	2.38450283608152	-0.533933705865683	-0.108885296688304	-0.0336112011540353	1.24911875066952	2.83283184888611	3.2728265001084	1.47862683954978	1.41901954449718
Cenpi	none	chrX	134306584	134309583	+	1.83592080165303	0.729452858576873	1.99288673333278	1.04110873430592	0.730572497430303	0.869563592249743	1.7537633762148	-0.533933705865683	-0.460390483321478	-0.335940259727055	-0.379218873337451	-0.127433454681698	0.576846842607686	1.08109310060587	0.789834451069817
Cenpj	none	chr14	56570347	56573346	-	1.50639655520249	0.747390223951714	1.96953259192653	1.24831969598816	0.721440341212424	1.25892042460037	1.12302391634807	-0.533933705865683	-0.50664981283269	-0.508872078604852	-0.36001809172819	-0.0597550544046865	0.441108278805768	0.0931245805614879	-0.089396253495987
Cenpk	mid	chr13	104227455	104230454	+	4.87225135823304	1.69209146702668	11.7665949118457	4.6091804159563	1.74424183761485	2.08954833361505	3.52291064169464	-0.533933705865683	-0.470035416258044	-0.439654547633148	0.100310344616374	0.523096864887703	1.05760931952362	0.710672203179228	0.572954314932831
Cenpl	mid	chr1	161069450	161072449	+	8.75592997711445	2.02094316556543	6.23555575546701	3.07278694397086	1.71684536896121	2.32316243302543	3.38445563830926	-0.533933705865683	-0.388890933068243	-0.205877695941129	0.82665703730576	2.47229471849055	2.35811160480042	0.614549337405928	-0.161683081661976
Cenpm	early	chr15	82243249	82246248	-	12.1688596724951	2.4873146653113	12.8019618475225	6.76720677298846	2.63006099074909	3.19272602527518	6.30739459866725	-0.533933705865683	-0.5359594999567	-0.566609375622133	-0.137674030183655	0.574030846349097	0.123600696991793	-0.777734991007511	-0.462365488626305
Cenpn	early	chr8	116920247	116923246	+	5.3335853032638	1.81765302465057	5.90081306197752	3.43161568249378	2.76704333401727	2.54379797135746	3.36907174904421	-0.533933705865683	-0.524406853213934	-0.422917606728439	0.135572551069779	1.23283286944223	1.71592677280166	0.791200298981289	0.502187673433916
Cenpo	none	chr12	4215007	4218006	-	1.60525382913765	1.73394531956798	1.58808161562456	1.3696139174607	1.40635205755333	1.27189898567873	1.3537822553237	-0.533933705865683	-0.490561315192148	-0.316105544932455	-0.206646148554187	0.350077827710519	0.813520658574635	1.41069030761671	1.24328148402728
Cenpp	early	chr13	49651286	49654285	-	11.519226158064	2.60091797935196	17.1497245059848	5.54415670647375	2.38349277286636	4.25696803370024	7.44580240428036	-0.533933705865683	-0.508544134572548	-0.324703414425568	-0.31593083193903	-0.119231863620694	0.355017008373613	1.80666815380984	1.34877752484584
Cenpq	early	chr17	40933548	40936547	-	4.27910771462206	1.24365733265565	4.12589831510301	1.99630072840212	2.04560299280485	2.15444113900683	2.93832284962304	-0.533933705865683	-0.455487956287908	-0.193465616388163	0.743370437757709	2.21974006480908	2.85902248823252	1.82574103288424	1.33142870129632
Cenpt	early	chr8	105850470	105853469	-	12.2865469033703	1.73394531956798	8.4892304011695	3.63377271828133	2.80357195888879	3.95846112889808	6.9842857263291	-0.533933705865683	-0.379530161816611	-0.358140563706612	-0.155425455278022	0.543889543671796	0.512108551259924	0.756047455937927	0.946895171518546
Cenpu	early	chr8	46550555	46553554	+	4.42033239167229	2.02692228735705	4.38668622747273	2.0973792462959	2.20998180472667	1.84295567312632	2.58449339652707	-0.533933705865683	-0.431690535702619	-0.379581340994638	-0.139793208055768	0.635699528863128	1.85134030172449	1.77400572910832	1.44431207542861
Cenpv	mid	chr11	62537504	62540503	-	7.02357393863159	1.60838376194409	11.5914388512988	4.30594486227496	1.70771321274333	3.16676890311847	5.26129012864439	-0.533933705865683	-0.513058134321925	-0.55578547461605	-0.468811821669454	-0.379466671734188	-0.371078797070547	-0.204311531515058	-0.17488552335309
Cenpw	mid	chr10	30198993	30201992	-	2.53733669766919	1.23767821086404	3.89624925794162	1.94576146945523	1.44288068242485	2.29720531086872	2.32296727902135	-0.533933705865683	-0.146438711337193	-0.0227209990895982	0.645224733040117	1.31326656597744	2.74592993647791	2.05653572657232	2.45488005175915
Cep104	mid	chr4	153973694	153976693	+	4.77810157353288	1.33334415952986	6.79216279231581	2.99192412965584	1.3332948078103	2.34911955518214	3.38445563830926	-0.533933705865683	-0.480459929977449	-0.40979082537188	-0.150183303315095	1.35536661515408	1.44040143165982	2.39647238131811	2.07907324349151
Cep112	late	chr11	108423692	108426691	+	2.6644389070144	1.72796619777636	6.70263858359188	3.1940811654434	1.99994221171545	1.9338056006748	2.24604783269614	-0.533933705865683	-0.535077547976312	-0.543117707856971	-0.536077985712872	-0.486844734220443	-0.449079602714494	-0.477354820557313	-0.502497268626278
Cep120	mid	chr18	53743041	53746040	-	3.73303896336116	1.4828222043202	5.60888629439947	2.97170842607709	1.39721990133545	2.19337682224189	3.26138452418892	-0.533933705865683	-0.555129086274616	-0.420001934779475	-0.35595789671321	-0.1794003809682	0.810779648498654	1.25151614293461	0.995513039451094
Cep126	early	chr9	8132795	8135794	-	3.04574553505003	1.7459035631512	9.96054130976284	4.55864115700941	2.12779239876576	2.99804760909986	3.59983008801985	-0.533933705865683	-0.528202116191745	-0.383081336938397	-0.449120430842874	-0.234998005920067	0.216409107806605	0.581017806486382	0.47125503535272
Cep128	late	chr12	91382860	91385859	-	2.39140453138395	1.59642551836086	3.18784030195223	1.44542280588103	1.38808774511757	1.14211337489519	2.09220894004572	-0.533933705865683	-0.505227910925622	-0.506308045729017	-0.539594996821905	-0.616743229460592	-0.585058273760359	-0.468704871202273	-0.436736375224725
Cep131	late	chr11	120085328	120088327	-	2.80095609482962	1.75188268494282	4.79927605898303	3.13848798060182	1.7625061500506	1.77806286773455	2.35373505755144	-0.533933705865683	-0.572444738431306	-0.623345779698682	-0.370641265520159	-0.285946135154805	0.0848626006835902	-0.239741644928958	-0.175212618631982
Cep135	mid	chr5	76587198	76590197	+	2.13249262345852	1.22571996728081	3.12945494843662	2.02157035787557	1.49767361973212	2.23231250547695	2.29219950049127	-0.533933705865683	-0.54711740322621	-0.548177301289126	-0.518444798807805	-0.484944200373861	-0.160425146815502	-0.187011356793927	-0.0873030434174151
Cep162	early	chr9	87254037	87257036	-	2.46672435914407	2.01496404377382	3.79115562161352	3.27999790565311	2.10952808633	2.02465552822328	2.44603839314169	-0.533933705865683	-0.411196476216143	-0.329847835550032	0.00100395984778287	0.740998099931816	2.31375816317554	2.19972321152775	1.06368480116023
Cep164	late	chr9	45827192	45830191	-	4.65570685342268	1.40509362102922	6.33675703489406	2.26415880082064	1.79903477492212	1.81699855096961	2.67679673211732	-0.533933705865683	-0.532248723959728	-0.507572417790745	-0.569988468854751	-0.504487551436464	-0.451336485826687	-0.154572405030609	-0.213180523051247
Cep170	mid	chr1	176812568	176815567	-	4.29793767156209	1.76384092852604	7.30206154635212	4.79617567405979	1.84469555601151	2.42699092165227	3.8767400947906	-0.533933705865683	-0.560616624906082	-0.425541104227769	-0.246652139504395	0.196069851245265	1.55763724941463	1.58966255241756	0.946128967124509
Cep170b	late	chr12	112720694	112723693	+	3.29524246450544	1.3512815249047	6.51580545234193	3.08794872165493	1.52507008838576	1.88189135636138	3.30753619198405	-0.533933705865683	-0.362410266765358	-0.347638308792777	-0.0508745032457878	0.86356978415529	1.61515117743939	2.18416622377131	2.63445109718904
Cep19	early	chr16	32098452	32101451	+	3.58710679707592	1.54261342223634	4.42560979648314	2.29953628208346	2.18258533607303	2.08954833361505	3.01524229594825	-0.533933705865683	-0.424417641546427	-0.356828819659333	0.449773705109213	1.95969143487209	2.32108014401865	1.48773903188643	0.847649680537668
Cep192	early	chr18	67798607	67801606	+	4.848713912058	1.72796619777636	7.30984626015421	4.55358723111472	2.37436061664848	2.31018387194708	3.36907174904421	-0.533933705865683	-0.485370734136348	-0.420298238301908	-0.458404757803813	-0.18467148847844	0.77071773726805	1.42289403825438	0.864737636091916
Cep250	mid	chr2	155954958	155957957	+	4.5474346010175	1.39313537744599	5.23911238880062	2.67858072418513	1.83556339979364	2.02465552822328	2.96909062815312	-0.533933705865683	-0.505822737473931	-0.558917042759293	-0.347519730597597	0.177584049115487	0.310409548714875	-0.300017572530489	-0.277556958809972
Cep290	asy	chr10	100486789	100489788	+	2.72092877783449	1.23169908907242	5.2858206716131	2.48653154018695	1.3789555888997	1.44062027969734	1.84606671180505	-0.533933705865683	-0.508401995371932	-0.36802174605218	-0.284156767574777	0.502853495303638	1.50527211596979	1.82190623758209	1.10074478314878
Cep295	early	chr9	15356289	15359288	-	9.76804016264112	2.21825418468869	10.3964852826794	5.85244618604977	2.44741786639151	2.77741207076784	5.38436124276473	-0.533933705865683	-0.68399646385744	-0.565170010158733	-0.484074034198302	0.00994323434890159	0.499007088829302	0.546935410089544	0.492413885548865
Cep350	late	chr1	155971756	155974755	-	3.18697021210026	1.59642551836086	5.02892511614443	2.63814931702762	1.61639165056454	1.97274128390987	2.46142228240673	-0.533933705865683	-0.583237978023552	-0.507282337989744	-0.512238051266389	-0.331671646185024	-0.0496677178858438	-0.220484818814785	-0.565562196633397
Cep41	mid	chr6	30691589	30694588	-	5.88906903299472	1.82363214644218	12.7202223526006	4.91746989553232	1.89948849331879	3.24464026958859	4.26133732641665	-0.533933705865683	-0.523823454391927	-0.489580837735105	-0.535666855785268	-0.438430934001183	-0.55417869563196	-0.770242254431989	-0.727621876732384
Cep55	early	chr19	38053511	38056510	+	5.89848401146473	1.8296112682338	6.81162457682101	3.40129212712564	2.20084964850879	2.49188372704404	3.23061674565884	-0.533933705865683	-0.310635068296939	-0.16366750009268	0.405085850090048	1.6116324783086	2.68707464893999	2.1297366981318	2.24702984361599
Cep57	early	chr9	13825608	13828607	-	8.14866386579845	1.67415410165184	9.34554891939843	5.47845566984279	2.29217121068757	4.26994659477859	5.46128068908994	-0.533933705865683	-0.186274596363951	0.0872644866527952	1.41532637849249	3.34616712249284	4.67360601832752	3.35932592523659	2.62644923497524
Cep57l1	early	chr10	41808369	41811368	-	7.18833606185686	1.72198707598475	11.4824528580697	5.45823996626403	2.30130336690545	2.69954070429771	4.21518565862153	-0.533933705865683	-0.559603227706624	-0.543416003661984	-0.583418907743873	-0.554545672477224	-0.569734657758609	-0.446538541720905	-0.446005506214527
Cep63	early	chr9	102625010	102628009	-	8.07334403803832	1.73992444135959	12.7786077061162	6.50440262646464	3.03187586433576	3.93250400674138	5.95356514557128	-0.533933705865683	-0.460064871454863	-0.359329754255103	-0.138935406544445	0.294056627559204	0.538379548076965	0.275673498674187	0.145508358686384
Cep68	early	chr11	20247884	20250883	-	4.35442754238218	1.76384092852604	8.633247606508	4.01787108627769	2.3652284604306	3.51719005223404	4.53824733318741	-0.533933705865683	-0.418996826770219	-0.536547479661945	-0.384518573663028	-0.224479570959083	-0.332640415100556	-0.598721747140288	-0.0402304200649873
Cep70	early	chr9	99241867	99244866	+	6.27037566103035	2.03888053094028	8.11945649557065	4.21497419617056	2.54787158478818	2.88124055939467	3.86135620552556	-0.533933705865683	-0.527902105346567	-0.460283378985077	-0.448184217688301	-0.0219600811389079	0.615649663359754	0.54329287932483	0.428067377844124
Cep72	late	chr13	74060742	74063741	-	2.67856137471942	1.49478044790343	2.74800397213465	1.73855050777299	1.58899518191091	1.60934157371594	2.15374449710589	-0.533933705865683	-0.562453350419438	-0.580497203682496	-0.406517875894249	0.215938346795686	-0.181188552584006	-0.528785207365661	-0.51904585871882
Cep76	mid	chr18	67639837	67642836	-	7.50373784060238	1.69807058881829	8.72277181523194	3.76517479154325	1.83556339979364	3.24464026958859	4.61516677951262	-0.533933705865683	-0.539747267655706	-0.338794574380964	-0.145697452229066	0.320313998566522	1.23513831472164	1.99852639370612	2.21409661195624
Cep78	early	chr19	15983194	15986193	-	3.39880722767561	1.4828222043202	5.15348053697773	2.54717865092322	2.05473514902273	2.43996948273062	3.24600063492388	-0.533933705865683	-0.512511262277034	-0.460143176186139	-0.39649593920808	0.0296945851504412	0.691146328378269	0.396868446311273	0.449663244112824
Cep83	mid	chr10	94687154	94690153	+	4.20378788686194	1.27355294161372	6.77659336471165	2.72911998313202	1.81729908735788	2.05061265037999	3.79982064846539	-0.533933705865683	-0.507700001452184	-0.370774826429975	-0.362434677861525	-0.00405477154673393	0.834582914637045	1.56790589188458	1.38428752046954
Cep83os	mid	chr10	94687077	94690076	-	4.18966541915691	1.30344855057179	6.79605514921685	2.74428176081608	1.86295986844727	2.03763408930164	3.81520453773043	-0.533933705865683	-0.524964155564543	-0.482003867307	-0.223366714693051	-0.000306440805997503	-0.0851313838870705	-0.351165683170584	-0.268361099876278
Cep85	mid	chr4	134185613	134188612	-	5.38536768484889	1.96713106944091	7.78471380208116	4.57380293469347	1.84469555601151	2.64762645998429	3.03062618521329	-0.533933705865683	-0.526527603088993	-0.350716393195535	-0.347059242803979	0.361350785352125	1.00104811083874	1.13819193057222	0.902155685523662
Cep85l	late	chr10	53378448	53381447	-	2.22664240815867	1.21376172369758	5.44929966145681	2.28437450439939	1.35155912024606	1.63529869587265	2.3383511682864	-0.533933705865683	-0.577459501810638	-0.49181942491754	-0.47276579546567	-0.342082763983754	-0.0848667617788796	-0.357238597963942	-0.470307457114723
Cep89	early	chr7	35395535	35398534	+	9.25963132526028	1.90733985152477	5.84632006536295	2.73417390902671	2.42915355395576	3.19272602527518	3.66136564508001	-0.533933705865683	-0.524554646656159	-0.498491010839405	-0.451715323471293	-0.290642515891121	-0.073084579426432	-0.0923674603280825	-0.467777608883785
Cep95	early	chr11	106787752	106790751	+	15.4735171154705	2.15846296677255	11.5602999960905	6.38310840499211	3.15972605138606	4.25696803370024	6.81506294441364	-0.533933705865683	-0.368955692064666	-0.334057466965316	0.467708951426416	2.28639734529397	3.02693842601632	1.13473994261993	0.499753984506131
Cep97	mid	chr16	55932734	55935733	-	4.10963810216178	1.4828222043202	6.52359016614401	2.48653154018695	1.25110540184939	2.10252689469341	2.30758338975631	-0.533933705865683	-0.433458887145515	-0.42532330374	-0.0827505904895689	0.619506327573634	1.27940983015665	1.05370104921341	0.644328170437219
Cept1	mid	chr3	106546303	106549302	-	2.52321422996416	1.45292659536213	5.14569582317564	2.71395820544795	1.64378811921818	2.2193339443986	2.86140340329783	-0.533933705865683	-0.53386297692853	-0.454319185994388	-0.26879505854871	0.0696801827313641	1.07771157882891	1.83567187922433	1.78132666168624
Cer1	none	chr4	82883649	82886648	-	1.74177101695287	1.64425849269377	1.67760582434849	1.59198665682701	1.31503049537454	1.60934157371594	0.861497798842356	-0.533933705865683	-0.533933705865683	-0.533933705865683	-0.533933705865683	-0.476957224126852	-0.533933705865683	-0.533933705865683	-0.533933705865683
Cercam	mid	chr2	29868044	29871043	+	4.33089009620715	1.39313537744599	5.92027484648272	3.41645390480971	1.74424183761485	2.03763408930164	3.52291064169464	-0.533933705865683	-0.538531471157098	-0.507932813634577	-0.12585387071965	0.696162038056376	0.441541988214445	0.0309365792563029	0.0970152047568678
