## Supplementary material for "MYC and MAX drive the reactivation of the genome after mitosis": Table S3 (part 2 of 3)

### Sheet: Table_S3 (continued)
gene_name	class_MYC_prom	seqnames	start_prom	end_prom	strand	myc_int	myc_mit	max_int	max_mit	myc_M40	myc_M60	myc_M120	premRNA_Mit	premRNA_M20	premRNA_M30	premRNA_M40	premRNA_M50	premRNA_M60	premRNA_M90	premRNA_M120
Cerk	late	chr15	86184642	86187641	-	2.19368998351362	1.13005401861499	3.80283269231664	2.12770280166404	1.26023755806727	1.98571984498822	2.0460572722506	-0.533933705865683	-0.534989250011785	-0.516284864574433	-0.538416521041882	-0.543948542069228	-0.48448603451012	-0.470427512840048	-0.294372812251918
Cerkl	mid	chr2	79455286	79458285	-	2.85744596564971	1.38117713386277	9.58687504726294	3.94206219785736	1.77163830626848	2.31018387194708	3.23061674565884	-0.533933705865683	-0.522940844224696	-0.522438719841359	-0.444813711393727	-0.349985571555053	-0.337836944795499	-0.447367254143799	-0.396348063413483
Cers1	late	chr8	70314275	70317274	+	2.95159575034987	1.42303098640406	5.22354296119646	2.25405094903126	1.9360171181903	1.72614862342113	2.29219950049127	-0.533933705865683	-0.410021394300155	-0.372384986234259	-0.184218691362247	0.0676504061378803	0.488206619909444	0.711326759507204	0.441677327254736
Cers2	early	chr3	95313584	95316583	+	5.31946283555878	1.79373653748411	9.14314636054432	4.27562130690683	2.17345317985515	2.84230487615961	4.58439900098254	-0.533933705865683	-0.381687221818119	-0.462620201680397	-0.148897428660202	0.25138597318348	0.877381366775802	0.95820103096916	0.817244480708038
Cers3	none	chr7	66742004	66745003	+	1.17216481951693	1.39313537744599	1.66982111054641	1.5060699166173	1.29676618293879	1.46657740185404	1.09225613781799	-0.533933705865683	-0.545942257850185	-0.505238555286553	-0.544442016607287	-0.476957224126852	-0.568577426593326	-0.504486975845315	-0.568577426593326
Cers4	early	chr8	4491640	4494639	+	3.3329023783855	1.87744424256671	5.27414360090998	2.37534517050379	2.24651042959818	2.03763408930164	2.26143172196119	-0.533933705865683	-0.60008068032192	-0.461587232587427	-0.477066706934448	-0.177559660593026	-0.0514390527815056	-0.236540143928918	-0.0244042787309297
Cers5	mid	chr15	99771386	99774385	-	4.59450949336758	1.6143628837357	10.6533808381481	5.98384825931168	1.62552380678242	2.40103379949556	3.76905286993531	-0.533933705865683	-0.536720323171159	-0.333864558207033	-0.0210411959041703	0.757384563959808	1.88327553227374	1.66516978998693	1.37951699413355
Cers6	early	chr2	68859941	68862940	+	4.51448217637245	1.72198707598475	15.8029690182247	6.64085862562124	2.38349277286636	2.60869077674923	4.33825677274186	-0.533933705865683	-0.49029034211542	-0.379410152653379	-0.440663611507936	-0.320670180290321	0.168913738541249	0.826609743960943	1.20735285371717
Ces1a	none	chr8	93046693	93049692	-	1.43578421667737	1.8296112682338	1.13267585820281	1.4605845835651	1.70771321274333	1.34977035214886	1.61530837282942	-0.533933705865683	-0.51054670356435	-0.533933705865683	-0.533933705865683	-0.533933705865683	-0.533933705865683	-0.533933705865683	-0.533933705865683
Ces1c	none	chr8	93129772	93132771	-	0.960327803941584	1.28551118519695	0.8057178785154	1.26348147367223	1.35155912024606	1.06424200842506	0.953801134432609	-0.533933705865683	-0.500388571378963	-0.54862960553903	-0.535167387585858	-0.598165994583254	-0.522306376480733	-0.621572018518868	-0.533699558331316
Ces2d-ps	none	chr8	104865988	104868987	+	0.00470748923500777	0.00597912179161371	0.00389235690104058	0.00505392589468892	0.00913215621787878	0.0129785610783544	0.0153838892650421	-0.533933705865683	-0.533933705865683	-0.53549288335524	-0.474213304225076	-0.537454563869547	-0.492928347332106	-0.563403330186631	-0.494387965956972
Ces2e	none	chr8	104924760	104927759	+	1.25689962574707	1.60240464015247	1.19106121171842	1.70822695240486	1.99994221171545	1.73912718449949	1.43070170164891	-0.533933705865683	-0.533832895296613	-0.57177505765601	-0.502991387410312	-0.482036173231519	-0.53211521493001	-0.438681897956017	-0.460078292856121
Ces2f	none	chr8	104945856	104948855	+	1.34163443197721	1.53663430044472	1.04704400637992	1.46563850945979	1.89035633710091	1.14211337489519	1.47685336944404	-0.533933705865683	-0.568476616024265	-0.57177505765601	-0.547111945050673	-0.537454563869547	-0.528358982079698	-0.50486296398767	-0.534019989143681
Ces2g	none	chr8	104960275	104963274	+	1.2710220934521	1.60240464015247	1.00812043736951	1.48080028714385	1.46114499486061	1.38870603538392	1.52300503723917	-0.533933705865683	-0.51044589299528	-0.508416387550235	-0.536603634309069	-0.476957224126852	-0.53211521493001	-0.473782826436305	-0.498292610025534
Ces2h	none	chr8	104999353	105002352	+	1.1533348625769	0.95068036486658	0.587745892057127	0.914760586938695	1.20544462076	0.973392080876578	0.81534613104723	-0.533933705865683	-0.513147379240433	-0.570980446095117	-0.591979122635204	-0.596493140994401	-0.597202495020938	-0.570173277741698	-0.602685173079531
Ces4a	none	chr8	105130300	105133299	+	1.19570226569197	1.47684308252859	1.0742905046872	1.40499139872352	1.9360171181903	1.37572747430556	1.13840780561311	-0.533933705865683	-0.51044589299528	-0.538670715618922	-0.511666559825887	-0.537454563869547	-0.492490420376498	-0.533504438455748	-0.498292610025534
Ces5a	none	chr8	93512034	93515033	-	1.54405646908255	1.65023761448538	0.980873939062226	1.26853539956692	1.95428143062606	1.10317769166012	1.30763058752858	-0.533933705865683	-0.51054670356435	-0.533933705865683	-0.5089966313825	-0.533933705865683	-0.533933705865683	-0.504486975845315	-0.500224753935553
Cetn2	none	chrX	72916785	72919784	-	1.44990668438239	0.651724275285894	2.08241094205671	0.990569475359028	0.566193685508484	0.908499275484806	1.26147891973345	-0.533933705865683	-0.513103727948129	-0.439519299631621	0.186457251077458	0.938333392888543	0.578717491948644	0.0274749626284244	-0.117879798417523
Cetn3	early	chr13	81782331	81785330	+	7.39075809896219	1.91331897331639	24.7125739647066	6.4791329969912	2.05473514902273	3.60803997978252	4.61516677951262	-0.533933705865683	-0.309414945054492	-0.202198918496772	0.700978956246747	1.34009598698707	2.67019105534132	2.29320538123075	2.75827465003772
Cetn4	late	chr3	37310947	37313946	-	3.05986800275505	1.18386611473951	4.14146774270718	1.88006043282428	1.58899518191091	1.55742732940253	2.89217118182791	-0.533933705865683	-0.533933705865683	-0.533933705865683	-0.5089966313825	-0.36300426064919	-0.492928347332106	-0.533933705865683	-0.500224753935553
Cfap100	asy	chr6	90426936	90429935	-	2.51379925149415	1.4409683517789	5.37534488033704	1.65263376756328	1.45201283864273	1.25892042460037	1.96913782592539	-0.533933705865683	-0.467995790256982	-0.40652839904735	-0.312253198998327	-0.100214764417049	0.0531549348823462	-0.360519551549645	-0.381040686899787
Cfap126	late	chr1	171112418	171115417	+	3.55886186166587	1.56652990940279	3.76390912330624	1.57682487914294	1.44288068242485	1.71317006234278	2.12297671857581	-0.533933705865683	-0.568476616024265	-0.566581162450312	-0.580724190908059	-0.537454563869547	-0.528358982079698	-0.533504438455748	-0.534019989143681
Cfap157	asy	chr2	32777647	32780646	-	2.40081950985396	1.62632112731893	2.54949377018158	1.58693273093232	1.52507008838576	1.6223201347943	1.86145060107009	-0.533933705865683	-0.522635072798921	-0.469091673037622	-0.345031051104214	-0.221855860877276	-0.470519843573786	-0.426394753113516	-0.467329541269004
Cfap161	none	chr7	83792672	83795671	-	1.77001595236292	1.3512815249047	1.96174787812445	1.29885895493505	1.31503049537454	1.31083466891379	1.43070170164891	-0.533933705865683	-0.545841447281124	-0.541546509165942	-0.513499698151918	-0.438859346206532	-0.33573294885601	-0.313788192659647	-0.354126449516432
Cfap20	early	chr8	95433297	95436296	-	5.08408837380839	2.182379453939	6.87390228723766	3.82582190227951	2.44741786639151	2.15444113900683	3.53829453095968	-0.533933705865683	-0.125121202728395	0.150106594506204	0.759703131956656	2.01880884734768	3.36844048231284	2.43660460448706	1.79808870449003
Cfap206	none	chr4	34728696	34731695	-	1.92536309711818	1.67415410165184	2.10576508346295	1.3696139174607	1.39721990133545	1.42764171861898	1.83068282254001	-0.533933705865683	-0.523112038086644	-0.544517331275408	-0.525472537500426	-0.543948542069228	-0.450024120424229	-0.53385639794946	-0.532213712073601
Cfap221	asy	chr1	119995735	119998734	-	2.05717279569839	1.59642551836086	2.79471225494714	1.40499139872352	1.39721990133545	1.90784847851809	1.50762114797412	-0.533933705865683	-0.533933705865683	-0.533933705865683	-0.474213304225076	-0.476957224126852	-0.454827682095665	-0.46563946959084	-0.460679014026842
Cfap36	late	chr11	29245910	29248909	-	2.53262920843418	2.0926926270648	3.46419764192611	1.83457509977208	1.78990261870424	1.63529869587265	2.01528949372051	-0.533933705865683	-0.447890663937857	-0.257166590825079	0.137977738497882	0.965776997377352	2.11060292464717	1.94375447950185	1.13314933813363
Cfap43	late	chr19	47917788	47920787	-	2.73975873477452	1.43498922998729	5.79182706874838	3.03235553681335	1.70771321274333	1.67423437910771	2.61526117505715	-0.533933705865683	-0.536088223746474	-0.522438719841359	-0.53794476191257	-0.499848056971663	-0.513646728926253	-0.473184691883415	-0.50452209696435
Cfap44	late	chr16	44393296	44396295	+	2.29254725744878	1.50075956969504	3.83786390442601	1.4150992505129	1.85382771222939	1.32381322999215	2.47680617167177	-0.533933705865683	-0.51044589299528	-0.505566374623194	-0.47805431292713	-0.371199391955455	-0.335515370438125	-0.306319765885879	-0.320737119932595
Cfap45	late	chr1	172519301	172522300	+	3.23875259368534	1.85950687719186	3.7989403354156	1.90027613640303	1.60725949434667	1.82997711204797	2.29219950049127	-0.533933705865683	-0.534476236560266	-0.545901105616938	-0.503675661800379	-0.432901487144507	-0.485430552219855	-0.476253474702604	-0.42946733705
Cfap46	none	chr7	139682318	139685317	-	1.98185296793827	1.54261342223634	3.35521164869698	2.03673213555963	1.71684536896121	1.60934157371594	1.78453115474488	-0.533933705865683	-0.545841447281124	-0.538670715618922	-0.547111945050673	-0.482036173231519	-0.451858362223933	-0.50486296398767	-0.534019989143681
Cfap52	late	chr11	67964143	67967142	-	3.06457549199006	1.79971565927573	3.84564861822809	1.72844265598361	1.80816693114	1.28487754675708	2.27681561122623	-0.533933705865683	-0.545841447281124	-0.510760267739351	-0.522976535064623	-0.426617782593477	-0.4122335676704	-0.372500831917553	-0.430555085938007
Cfap53	asy	chr18	74281622	74284621	+	2.45730938067405	1.70404971060991	2.64291033580655	1.74360443366768	1.3789555888997	1.37572747430556	1.72299559768471	-0.533933705865683	-0.513241620734783	-0.540146885747507	-0.499969736378339	-0.486844734220443	-0.411289049960665	-0.534288499371572	-0.535912684576682
Cfap57	mid	chr4	118618906	118621905	-	7.16479861568182	1.31540679415502	7.94819279192486	3.04246338860273	1.99081005549757	2.50486228812239	3.81520453773043	-0.533933705865683	-0.533933705865683	-0.533933705865683	-0.5089966313825	-0.476957224126852	-0.454827682095665	-0.504486975845315	-0.500224753935553
Cfap61	late	chr2	145933316	145936315	+	2.77271115941958	1.27953206340533	3.30071865208241	1.94576146945523	1.9816778992797	1.66125581802936	2.01528949372051	-0.533933705865683	-0.545841447281124	-0.538670715618922	-0.547111945050673	-0.482036173231519	-0.528358982079698	-0.533504438455748	-0.534019989143681
Cfap69	late	chr5	5661793	5664792	-	1.86887322629808	1.30344855057179	2.8102816825513	1.88511435871897	1.47027715107848	1.70019150126442	2.01528949372051	-0.533933705865683	-0.512976185378486	-0.52364129780462	-0.517228351811311	-0.503765403353767	-0.302051266512108	-0.00900682937909486	-0.0318923314931458
Cfap70	asy	chr14	20450727	20453726	-	2.97513319652491	1.62632112731893	3.26568743997304	1.80930547029863	1.87209202466515	1.88189135636138	1.79991504400992	-0.533933705865683	-0.535077547976312	-0.518054215461867	-0.536077985712872	-0.491403943144052	-0.484806884339501	-0.434066405291568	-0.465527639915683
Cfap73	none	chr5	120632736	120635735	-	1.59583885066763	1.73394531956798	1.21052299622362	1.53639347198543	1.17804815210636	1.34977035214886	1.70761170841967	-0.533933705865683	-0.508291656606215	-0.501235155850423	-0.496171195592193	-0.426617782593477	-0.334933877132306	-0.399783896369842	-0.456860654313936
Cfap74	late	chr4	155407758	155410757	+	4.39208745626225	1.89538160794155	6.46909716952944	3.5124784968088	1.67118458787182	1.89486991743974	2.39988672534656	-0.533933705865683	-0.496842348037881	-0.50609669214224	-0.519841537705905	-0.428769657233876	-0.275268079418581	-0.235560888667802	-0.175506751595963
Cfap77	late	chr2	29053540	29056539	-	3.89780108658643	1.30344855057179	5.6789487186182	2.5977179098701	1.36982343268182	1.68721294018607	2.27681561122623	-0.533933705865683	-0.489626359129592	-0.482131362839263	-0.507253778120016	-0.512731555472538	-0.452882539404299	-0.48659949991481	-0.610757778223475
Cfap97	early	chr8	46150271	46153270	+	2.1230776449885	1.41107274282084	6.22777104166492	3.0576251662868	2.52960727235242	1.77806286773455	1.99990560445547	-0.533933705865683	-0.53691833384672	-0.509870636925217	-0.36001809172819	-0.25087805217084	0.113845523543436	-0.18498017689683	-0.177403103249617
Cfb	none	chr17	34856643	34859642	-	1.60525382913765	1.57250903119441	1.59975868632768	1.51617776840668	1.55246655703939	1.70019150126442	1.59992448356438	-0.533933705865683	-0.458984986365079	-0.683869662196191	-0.617916058530708	-0.459891560602139	-0.441691059665419	-0.409433979830116	-0.599861168889425
Cfc1	none	chr1	34534148	34537147	+	1.65232872148773	1.11211665324015	2.31595235611914	1.05627051198998	1.0319336526203	1.25892042460037	1.70761170841967	-0.533933705865683	-0.536954095707679	-0.541520729587326	-0.426434894077466	-0.36300426064919	-0.307104035471396	-0.503229557534322	-0.50139469664705
Cfd	none	chr10	79889353	79892352	+	1.79355339853796	1.32736503773824	2.17193515078064	1.88511435871897	1.50680577595	1.45359884077569	1.39993392311883	-0.533933705865683	-0.593507925583666	-0.569551984559778	-0.493965801067708	-0.592872954507576	-0.417523315418647	-0.568645812408114	-0.601808633316358
Cfdp1	early	chr8	111852792	111855791	-	8.18632377967851	2.89389494714104	13.1600586824182	10.0775282340097	3.25104761356485	3.91952544566302	4.70747011510287	-0.533933705865683	-0.420271712753755	-0.259190248335245	-0.196841684327799	0.425785641912627	1.26020273610653	2.46359197686529	1.92496323356294
Cfh	none	chr1	140181912	140184911	-	1.07801503481678	1.32736503773824	1.05093636328096	1.34434428798725	1.24197324563151	1.42764171861898	1.13840780561311	-0.533933705865683	-0.51054670356435	-0.505238555286553	-0.5089966313825	-0.476957224126852	-0.533933705865683	-0.504486975845315	-0.494387965956972
Cfhr1	none	chr1	139552100	139555099	-	1.44990668438239	1.10015840965692	0.762901952603953	1.17251080756783	1.39721990133545	0.999349203033287	0.861497798842356	-0.533933705865683	-0.533933705865683	-0.533933705865683	-0.533933705865683	-0.533933705865683	-0.533933705865683	-0.533933705865683	-0.533933705865683
Cfhr2	none	chr1	139857191	139860190	-	0.786150702246297	1.07624192249047	0.747332524999791	1.04616266020061	1.15978383967061	0.986370641954933	1.1691755841432	-0.533933705865683	-0.51054670356435	-0.533933705865683	-0.533933705865683	-0.533933705865683	-0.533933705865683	-0.533933705865683	-0.533933705865683
Cfl1	early	chr19	5488955	5491954	+	10.9543274498631	1.92527721689961	11.7315636997363	6.25676025762488	3.08666880164303	4.04931105644657	7.79963185737633	-0.533933705865683	-0.211050865657224	-0.332081648297398	0.571697474255995	0.979549753418866	0.893035293174396	-0.25089625642281	-0.576084512277973
Cfl2	mid	chr12	54861117	54864116	-	3.69067156024609	1.5246760568615	5.21186589049333	3.20418901723278	1.75337399383273	2.69954070429771	3.46137508463447	-0.533933705865683	-0.422569236105599	-0.34141365531543	1.08510894867174	3.12900448643074	1.94971096315441	1.58482535960337	1.06540905660468
Cflar	asy	chr1	58712386	58715385	+	2.63148648236934	1.69209146702668	2.50278548736909	1.71833480419423	1.54333440082151	1.28487754675708	1.56915670503429	-0.533933705865683	-0.465304138093362	-0.523481966492033	-0.514511532596611	-0.511060621018035	-0.369127250621915	-0.419705935213194	-0.394658266563283
Cfp	none	chrX	20926115	20929114	-	0.932082868531538	0.729452858576873	0.778471380208116	0.879383105675872	0.620986622815757	0.778713664701263	0.73842668472202	-0.533933705865683	-0.618379365215051	-0.487910687820955	-0.646797944077716	-0.52854215735827	-0.357969228073004	-0.0210677002657847	0.207837655667462
Cftr	none	chr6	18169271	18172270	+	1.22865469033703	1.3512815249047	2.30427528541602	1.57177095324825	1.3332948078103	1.07722056950341	1.12302391634807	-0.533933705865683	-0.545942257850185	-0.533933705865683	-0.544442016607287	-0.533933705865683	-0.531701602332442	-0.533933705865683	-0.535952133053699
Cga	none	chr4	34892279	34895278	+	1.3322194535072	1.19582435832274	1.41681791197877	1.16745688167314	1.0319336526203	1.41466315754063	1.12302391634807	-0.533933705865683	-0.588767429772086	-0.574423922668289	-0.516889559067954	-0.444516056998523	-0.409348662021689	-0.418879820483064	-0.467734602572197
Cggbp1	early	chr16	64850496	64853495	+	3.92133853276147	1.38715625565438	6.55472902135233	3.08794872165493	2.00907436793333	2.79039063184619	3.44599119536942	-0.533933705865683	-0.198342150319883	0.17036425872611	1.98870598728341	3.97959429882014	4.98515640855713	2.9481667212652	3.08134419254406
Cgn	late	chr3	94785016	94788015	-	5.17823815850854	1.47086396073697	10.6533808381481	3.48720886733535	1.86295986844727	1.86891279528303	2.76910006770757	-0.533933705865683	-0.43156354945882	-0.190403074335021	0.480306741442586	1.30007413139029	2.82843062031097	0.945562931418465	0.784941235780149
Cgnl1	late	chr9	71770061	71773060	-	2.46201686990906	1.62632112731893	4.21931488072799	2.0064085801915	1.73510968139697	1.88189135636138	2.49219006093682	-0.533933705865683	-0.584871304246824	-0.518689091523915	-0.582084424507527	-0.52381069211441	-0.370789884300054	-0.0614212190783786	-0.132777684336404
Cgref1	mid	chr5	30944092	30947091	-	2.59853405772429	1.54261342223634	4.8732308401028	1.78908976671988	1.23284108941364	2.32316243302543	3.30753619198405	-0.533933705865683	-0.565057739163237	-0.623062922408959	-0.637081246859844	-0.615027969304747	-0.549423139215087	0.00125652938340576	0.604947077072264
Cgrrf1	late	chr14	46830719	46833718	+	2.00539041411331	1.3512815249047	2.58452498229094	1.34939821388194	1.58899518191091	1.4795559629324	2.13836060784085	-0.533933705865683	-0.546827928687121	-0.512491240241455	-0.295633226820541	-0.386314747281353	-0.0645125351600454	-0.279963945452195	-0.312596602740228
Chac1	late	chr2	119349729	119352728	+	9.2125564329102	1.26159469803049	6.70263858359188	2.28942843029408	1.86295986844727	1.71317006234278	2.13836060784085	-0.533933705865683	-0.543371837605014	-0.425685995133353	-0.170699109312639	-0.10924200672944	0.0601403553428201	-0.225341697848245	-0.428456119786168
Chac2	late	chr11	30984851	30987850	-	3.41763718461564	1.66817497986023	3.79115562161352	1.72844265598361	1.70771321274333	1.92082703959645	2.5229578394669	-0.533933705865683	-0.597694201888122	-0.433755501901658	-0.408369456035044	0.0766572374169591	-0.00914878868274168	0.223260010647482	0.0627178591134709
Chad	late	chr11	94563547	94566546	+	2.38198955291393	1.68611234523507	3.42138171601467	1.93059969177117	1.50680577595	1.57040589048088	2.32296727902135	-0.533933705865683	-0.51054670356435	-0.439066981543676	-0.533933705865683	-0.537454563869547	-0.413822322484438	-0.524555823932157	-0.533933705865683
Chadl	late	chr15	81692529	81695528	-	3.43175965232066	1.22571996728081	9.89047888554411	4.5636950829041	1.80816693114	1.70019150126442	2.8152517355027	-0.533933705865683	-0.444417686668672	-0.421779835629847	-0.443095669994019	-0.259721154711408	-0.373409841887427	-0.263521390110718	-0.48224159269485
Chaf1a	early	chr17	56038939	56041938	+	3.11165038434013	1.33334415952986	4.30105437564984	2.5067472437657	2.05473514902273	2.18039826116354	3.07677785300841	-0.533933705865683	-0.33554148687334	-0.22378847775588	0.132865120167871	1.01746727111939	1.37406406905246	1.61063372208082	1.32530212054666
Chaf1b	mid	chr16	93882401	93885400	+	5.42773508796396	1.93125633869123	7.54728003111768	3.82582190227951	1.9360171181903	2.63464789890594	3.53829453095968	-0.533933705865683	-0.206901035436207	0.156182729600898	0.908743140173337	3.02528036940451	5.33196090560931	5.41163921845291	3.95712792926652
Champ1	early	chr8	13868204	13871203	+	7.9415343394581	2.04485965273189	7.10355134439905	2.69374250186919	2.33783199177697	3.56910429654745	6.07663625969162	-0.533933705865683	-0.449496213829846	-0.422308427712378	-0.264484739250809	0.0608257633351921	0.811545222895543	0.839803642081733	0.751403673890016
Chat	late	chr14	32460543	32463542	-	2.68797635318943	1.27953206340533	5.10677225416524	2.98181627786646	1.22370893319576	1.80401998989126	2.09220894004572	-0.533933705865683	-0.545841447281124	-0.538670715618922	-0.465228877136844	-0.426617782593477	-0.338481919148644	-0.438681897956017	-0.403518817071191
Chchd1	early	chr14	20701558	20704557	+	8.92539958957473	1.56652990940279	8.82008073775795	3.65398842186009	2.21911396094454	3.29655451390201	4.90746067554842	-0.533933705865683	-0.461298276128586	-0.653450349528386	-0.0273991440840241	0.489539533047268	2.05957650087005	1.13299471645619	1.75485801556787
Chchd10	mid	chr10	75935720	75938719	+	9.22667890061522	1.88342336435832	11.8094108377571	3.42656175659909	1.9360171181903	2.49188372704404	4.63055066877766	-0.533933705865683	-0.111166603581347	0.303904276130957	2.11590550292	3.07815007976503	3.71729939210053	1.7034136437824	1.68262935057322
Chchd2	early	chr5	129885971	129888970	-	5.36653772790885	1.9611519476493	5.48043851666513	2.61793361344886	2.01820652415121	2.673583582141	3.75366898067027	-0.533933705865683	-0.0745252497258638	0.0740269851425836	1.57763313859315	3.66312805338824	4.04404078323929	1.84578782329342	1.06761051531437
Chchd3	early	chr6	33058761	33061760	-	3.80365130188628	1.71600795419313	4.22709959453007	2.77965924207891	2.09126377389424	2.24529106655531	2.67679673211732	-0.533933705865683	-0.482135069496732	-0.422544408931239	-0.499492011108076	-0.473427888861089	-0.168162635478638	0.344429838179141	0.386960711804404
Chchd4	early	chr6	91471950	91474949	-	12.6349011067608	2.50525203068614	15.055636493225	9.40535609001608	3.23278330112909	5.21738155349846	8.75343299180894	-0.533933705865683	-0.526908979678344	-0.437331326027229	0.368514739497952	1.67409341450949	1.39463729222956	1.21606722513608	1.77388944418936
Chchd5	early	chr2	129128304	129131303	+	5.93614392534479	2.93574879968233	8.69941767382569	6.28708381299302	3.08666880164303	4.2959037169353	6.52276904837784	-0.533933705865683	-0.493713448650559	-0.337141200221329	0.655881517112674	2.64572863258733	2.2389217549397	1.84004529781339	2.4015468884652
Chchd6	mid	chr6	89594153	89597152	-	2.43377193449902	1.60240464015247	6.24723282617013	2.26415880082064	1.52507008838576	2.2193339443986	2.46142228240673	-0.533933705865683	-0.508517180607787	-0.461171836201898	-0.473444670960544	-0.497602207464916	-0.447839208962263	-0.48497966198312	-0.51330328119006
Chchd7	late	chr4	3937420	3940419	+	3.81306628035629	1.5246760568615	6.49634366783673	3.47710101554598	1.54333440082151	1.72614862342113	2.58449339652707	-0.533933705865683	-0.160104212124399	0.0282556054082471	2.23619567032439	3.77197174768557	3.62881694838958	0.93075396319735	0.713820713439094
Chd1	early	chr17	15703518	15706517	+	3.58710679707592	1.23767821086404	8.56707753919031	4.61928826774567	2.24651042959818	3.49123293007733	4.64593455804271	-0.533933705865683	-0.416438759009985	-0.226221137119955	0.0183355534384522	0.809943527270072	2.59867623130591	1.95981236777074	1.508743272356
Chd1l	mid	chr3	97608704	97611703	-	4.95698616446318	1.57848815298602	9.04972979491934	3.20418901723278	1.61639165056454	2.27124818871202	3.38445563830926	-0.533933705865683	-0.561489768786228	-0.580118254297362	-0.557903580456238	-0.500119935135588	-0.109046841050444	0.0821558648575012	-0.026490150186727
Chd2	early	chr7	73536122	73539121	-	12.121784780145	2.79822899847522	7.11133605820114	4.31099878816965	3.17799036382182	3.62101854086087	5.26129012864439	-0.533933705865683	-0.391031556922779	-0.202097189033751	-0.208839862425857	0.0976508029639882	1.37613379583766	1.29984471608337	0.794317678587668
Chd3	asy	chr11	69344520	69347519	-	2.69268384242444	1.60838376194409	5.03670982994651	2.48147761429226	1.26023755806727	1.81699855096961	1.84606671180505	-0.533933705865683	-0.614327944809764	-0.550580342428577	-0.503069709548466	-0.31804076343651	-0.0518899389194882	-0.104408188393757	0.00224497431763403
Chd4	mid	chr6	125094677	125097676	+	4.27910771462206	1.34530240311308	5.85799713606607	2.94138487070895	1.65292027543606	2.46592660488733	2.47680617167177	-0.533933705865683	-0.421122622212384	-0.423198675708581	-0.385912870833222	-0.259359759167334	0.195145058689681	-0.0743443181001191	-0.45080100245239
Chd5	late	chr4	152337387	152340386	+	1.92065560788317	1.17190787115629	4.18817602551966	2.30964413387284	1.17804815210636	1.82997711204797	2.12297671857581	-0.533933705865683	-0.473233340121474	-0.510658608072367	-0.39558839063297	-0.123222292715329	0.232091504872822	0.610926144641253	0.386299180396064
Chd6	mid	chr2	161107576	161110575	-	2.85744596564971	1.33932328132147	5.27025124400894	3.25978220207435	1.92688496197242	2.15444113900683	3.52291064169464	-0.533933705865683	-0.498477479130909	-0.423863567099494	-0.43671785141787	-0.0585482341835476	0.471030671618373	0.929400101793101	0.396805498194588
Chd7	mid	chr4	8689421	8692420	+	2.79624860559461	0.771306711118169	8.10777942486752	4.12905745596085	1.56159871325727	2.85528343723796	3.95365954111581	-0.533933705865683	-0.544243244804327	-0.47891036575961	-0.620305853469374	-0.520158893313971	-0.357773464378596	0.43132376373523	0.36249410978831
Chd8	late	chr14	52256224	52259223	-	3.7565764095362	1.28551118519695	5.30528245611831	2.20351169008437	1.14151952723485	1.68721294018607	2.35373505755144	-0.533933705865683	-0.467686263677932	-0.347847201225644	-0.261401260593949	0.321982757065555	1.00478370205995	0.75411773668557	0.331091938241315
Chd9	early	chr8	90907114	90910113	+	4.96169365369819	1.51271781327827	11.7276713428353	5.91309329678604	2.46568217882727	3.45229724684226	4.24595343715161	-0.533933705865683	-0.532231066504273	-0.448571256698079	-0.547017088951729	-0.30953642885117	-0.189390082040788	0.436493806934753	0.425166094713591
Chdh	late	chr14	30007671	30010670	+	2.11366266651849	1.32138591594663	3.26568743997304	1.6425259157739	1.6346559630003	1.64827725695101	2.03067338298555	-0.533933705865683	-0.509372379506553	-0.505238555286553	-0.559103291899679	-0.476957224126852	-0.556719045960618	-0.504486975845315	-0.542875959630491
Chek1	early	chr9	36724875	36727874	-	8.28518105361367	2.12856735781448	8.52815397017991	4.17959671490774	2.89489352106757	3.64697566301758	4.32287288347682	-0.533933705865683	-0.369892488905193	-0.0925666094332932	0.354911565701857	1.9609210087132	2.10120812873923	1.21525998580387	0.781139103425474
Chek2	late	chr5	110838500	110841499	+	5.13587075539347	1.7459035631512	6.39514238840967	3.57312560754507	1.51593793216788	1.90784847851809	3.64598175581497	-0.533933705865683	-0.41670875655799	-0.180347692904934	0.335363784372318	1.41864205823929	3.00953492796629	3.28432069843546	2.81262475612084
Cherp	early	chr8	72473620	72476619	-	4.94757118599316	1.93723546048284	7.90537686601341	3.78033656922731	2.99534723946424	3.25761883066695	4.5690151117175	-0.533933705865683	-0.422430295379614	-0.146325728565791	0.245072613495327	1.8110067464335	2.95452972420854	3.24503199777555	2.32453313778205
Chfr	mid	chr5	110134407	110137406	+	1.97243798946825	1.38715625565438	3.00489952760333	1.60714843451108	1.39721990133545	2.08954833361505	2.0460572722506	-0.533933705865683	-0.496703180273856	-0.399296821032103	-0.349862766472806	0.0525778942971459	1.03141201078842	1.45735189473117	1.0808679016842
Chga	late	chr12	102553486	102556485	+	2.80566358406463	1.56055078761118	4.78370663137887	1.79414369261457	1.70771321274333	1.53147020724582	2.19989616490102	-0.533933705865683	-0.474304638950425	-0.444723989762019	-0.00180074992434625	0.965776997377352	1.38910786543742	0.763940548869172	-0.00408517994740587
Chgb	mid	chr2	132779778	132782777	+	2.03363534952336	1.56055078761118	4.79149134518095	1.90027613640303	1.97254574306182	2.03763408930164	2.19989616490102	-0.533933705865683	-0.545841447281124	-0.442207704517416	-0.176490594793976	-0.0211453723715034	0.123270767156134	-0.34790304268577	-0.463180379477638
Chic1	none	chrX	103354976	103357975	+	1.98185296793827	0.723473736785259	2.09408801275983	1.44542280588103	0.958876402877272	1.53147020724582	1.43070170164891	-0.533933705865683	-0.378690479574602	-0.229206465086813	0.0709210797795322	0.772532544317174	2.32676374288218	2.0890712980646	1.57942886081092
Chic2	late	chr5	75042822	75045821	-	2.3631595959739	1.0882001660737	4.5851964294258	2.01146250608619	1.21457677697788	1.85593423420468	2.24604783269614	-0.533933705865683	-0.479467452377171	-0.376803931326897	-0.327533431125972	0.041534824714321	0.711204949206528	1.38419048206534	1.0499798976833
Chid1	mid	chr7	141538358	141541357	-	4.33559758544215	1.83559039002541	5.79961178255046	3.07784086986555	1.92688496197242	2.15444113900683	2.83063562476774	-0.533933705865683	-0.545836467549275	-0.531511157083939	-0.355470708102564	0.00323981403170799	0.369582341625015	0.615660732557235	0.378500137449625
Chil1	asy	chr1	134187626	134190625	+	2.89981336876478	1.77579917210927	4.11422124439989	1.7789819149305	1.65292027543606	1.49253452401075	1.72299559768471	-0.533933705865683	-0.533933705865683	-0.533933705865683	-0.533933705865683	-0.533933705865683	-0.533933705865683	-0.533933705865683	-0.533933705865683
Chil5	none	chr3	106023417	106026416	-	1.01211018552667	1.16592874936467	1.00033572356743	1.2786432513563	1.24197324563151	1.37572747430556	1.3537822553237	-0.533933705865683	-0.51054670356435	-0.533933705865683	-0.533933705865683	-0.533933705865683	-0.533933705865683	-0.533933705865683	-0.533933705865683
Chit1	none	chr1	134137146	134140145	+	1.65703621072273	1.33932328132147	1.92671666601509	1.61725628630045	1.26936971428515	1.09019913058177	1.49223725870908	-0.533933705865683	-0.556997850661772	-0.540146885747507	-0.54132740813805	-0.486844734220443	-0.556080256681467	-0.534288499371572	-0.539365112609635
Chka	mid	chr19	3850273	3853272	+	4.00607333899161	1.28551118519695	9.80095467682018	4.22002812206525	1.67118458787182	2.55677653243581	3.3998395275743	-0.533933705865683	-0.210827834668943	0.121991614877412	0.924044607024777	2.24076193179458	4.27760705447358	1.80354766568913	0.928812306787095
Chkb	late	chr15	89427931	89430930	-	3.59652177554593	1.36921889027954	5.59720922369635	2.48147761429226	1.42461636998909	1.88189135636138	3.35368785977917	-0.533933705865683	-0.496283104621702	-0.533933705865683	-0.170366722576746	0.719548885922701	0.0550044356966964	0.393983277590392	0.0683024114511826
Chl1	asy	chr6	103509674	103512673	+	2.17015253733858	1.32736503773824	3.35521164869698	1.66779554524734	1.21457677697788	1.37572747430556	1.92298615813026	-0.533933705865683	-0.486823295752531	-0.479875026675362	-0.489364288165888	-0.486844734220443	-0.375357743409522	-0.282274290651779	-0.256250569940551
Chm	none	chrX	113184018	113187017	-	1.16745733028193	0.872951781575602	0.867995588932049	0.84400562441305	0.931479934223636	0.908499275484806	1.09225613781799	-0.533933705865683	-0.535314048934602	-0.430939991556999	-0.393849524481807	-0.270790638457262	0.333918767120167	1.27726753440735	1.05046828679878
Chmp1a	early	chr8	123211261	123214260	-	3.72362398489114	1.78177829390089	4.48788750689979	2.74933568671077	2.12779239876576	1.98571984498822	2.53834172873194	-0.533933705865683	-0.515629532945502	-0.264239700382169	0.333783990775854	1.58327798680871	1.36963369619757	1.14745276745701	1.10923566418633
Chmp2a	mid	chr7	13033308	13036307	-	4.95698616446318	1.8296112682338	5.98255255689937	3.65904234775478	1.86295986844727	2.38805523841721	3.76905286993531	-0.533933705865683	-0.389091273180792	-0.241864934539238	0.644153705515951	1.37677153296737	0.834254160473282	0.822614379927386	1.54965235966373
Chmp2b	asy	chr16	65561227	65564226	-	2.01009790334832	1.33334415952986	4.34387030156129	2.02662428377026	1.27850187050303	1.85593423420468	1.87683449033513	-0.533933705865683	-0.475630578734258	-0.475136406327955	0.134516032836227	0.927913258470513	1.32590466136088	0.746192806042876	0.701530635893902
Chmp3	mid	chr6	71542297	71545296	+	3.42705216308565	1.48880132611181	4.97053976262882	2.74428176081608	1.70771321274333	2.49188372704404	3.13831341006858	-0.533933705865683	-0.558052495342734	-0.402742849553578	-0.284679967575056	0.214455792632787	0.550745152995953	0.545089301618191	0.569590365398142
Chmp4b	late	chr2	154655518	154658517	+	2.76329618094956	1.37519801207115	3.69384669908751	2.30964413387284	1.64378811921818	1.88189135636138	2.24604783269614	-0.533933705865683	-0.385298903008645	-0.200619977333871	-0.100875875855115	0.648875434368658	2.04537483487874	2.95335455522353	2.34760038845314
Chmp4c	asy	chr3	10365407	10368406	+	3.19167770133527	1.58446727477763	3.36299636249906	1.63747198987921	1.55246655703939	1.89486991743974	1.84606671180505	-0.533933705865683	-0.564201956509908	-0.447658952130722	-0.432670459924474	-0.324993701316375	0.209237814300869	0.273486959763516	0.340045519198102
Chmp5	mid	chr4	40946907	40949906	+	3.30465744297545	1.34530240311308	4.43339451028522	2.5067472437657	1.81729908735788	2.05061265037999	2.90755507109295	-0.533933705865683	-0.252194326311746	-0.00967323021708077	1.26092448287834	3.44252730194252	3.64993213665078	1.65466879907562	1.29870940127263
Chmp6	mid	chr11	119912515	119915514	+	3.92133853276147	1.86548599898348	5.96698312929521	2.97676235197177	1.50680577595	2.27124818871202	2.87678729256287	-0.533933705865683	-0.433797784274362	-0.395499153074826	-0.448198144894845	0.0020788669573379	-0.364061956153395	0.873488820865616	0.464412913195967
Chn1	asy	chr2	73773544	73776543	-	2.68797635318943	1.32736503773824	4.8537690555976	2.37534517050379	1.54333440082151	1.81699855096961	1.99990560445547	-0.533933705865683	-0.515104119073294	-0.540615806007247	-0.568570668578234	-0.547934140222731	-0.444361886119361	0.107554722299252	0.226852533135615
Chn1os3	asy	chr2	73595324	73598323	+	3.42234467385065	1.66219585806861	5.04838690064963	1.98113895071806	1.19631246454212	1.63529869587265	1.69222781915463	-0.533933705865683	-0.557101958206531	-0.540146885747507	-0.556965667418472	-0.594731228372315	-0.561993203359074	-0.534288499371572	-0.535912684576682
Chn2	early	chr6	54096220	54099219	+	3.9401684897015	1.60838376194409	10.5988878415335	2.79987494565766	2.14605671120151	2.51784084920075	2.44603839314169	-0.533933705865683	-0.523823454391927	-0.461171836201898	-0.553083462339327	-0.591760749143263	-0.580789046269465	-0.647452689127699	-0.51056376088136
Chordc1	late	chr9	18290848	18293847	+	3.53061692625583	1.42901010819568	4.73310599166534	2.55728650271259	1.57073086947515	1.97274128390987	2.89217118182791	-0.533933705865683	-0.535291855675299	-0.430617809356616	-0.0965513304502655	0.743651259385565	1.83816276672313	1.65332147029446	1.625861884019
Chp1	late	chr2	119546197	119549196	+	3.50707948008079	1.65023761448538	6.91282585624807	3.31032146102124	1.89948849331879	1.85593423420468	2.69218062138236	-0.533933705865683	-0.512707533721108	-0.370509123073505	0.00767306934527753	0.47734449370014	1.75621139716486	1.04425443516737	0.545601805372484
Chp2	none	chr7	122217996	122220995	+	1.48756659826245	1.69807058881829	1.61922047083288	1.44542280588103	1.15065168345273	1.70019150126442	1.33839836605866	-0.533933705865683	-0.496283104621702	-0.533933705865683	-0.533933705865683	-0.533933705865683	-0.533933705865683	-0.533933705865683	-0.533933705865683
Chpf	mid	chr1	75477247	75480246	-	3.25287506139037	1.71002883240152	8.2011959904925	3.18902723954871	1.6346559630003	2.76443350968948	3.19984896712875	-0.533933705865683	-0.408568753511719	-0.0890069337043381	0.72930341727497	1.35072306636295	2.74202247420084	1.43447074249318	1.30192085476758
Chpf2	late	chr5	24585241	24588240	+	3.07399047046007	1.71002883240152	3.46808999882716	2.01146250608619	1.57073086947515	1.63529869587265	2.76910006770757	-0.533933705865683	-0.660104965245236	-0.477938323477704	-0.611724948573121	-0.202269100929173	0.281872088733703	0.869291227362927	1.03396809986617
Chpt1	late	chr10	88502419	88505418	-	2.33491466056385	1.11809577503176	3.93128047005098	2.10748709808528	1.38808774511757	1.46657740185404	2.09220894004572	-0.533933705865683	-0.526522608484129	-0.553176001178948	-0.426080904157816	-0.423521168795908	-0.271605333576326	-0.374338814018781	-0.25987753236605
Chrac1	early	chr15	73088892	73091891	+	4.68865927806774	1.18386611473951	8.55150811158615	3.75001301385918	2.37436061664848	2.84230487615961	4.2767212156817	-0.533933705865683	-0.419068158293266	-0.508487456261644	-0.0673390095039529	0.280543334514387	-0.0103390793949921	-0.34061932665283	-0.159711520301844
Chrd	late	chr16	20731627	20734626	+	2.32079219285883	1.25561557623888	5.96309077239417	2.5977179098701	1.25110540184939	1.25892042460037	2.15374449710589	-0.533933705865683	-0.534989250011785	-0.57505145971415	-0.319855328223279	-0.349985571555053	0.0226842854372437	-0.179797491151695	-0.378562715000058
Chrdl1	none	chrX	143392397	143395396	-	0.965035293176592	0.932742999491739	1.70874467955681	0.924868438728072	0.429211342240303	0.856585031171389	1.0614883592879	-0.533933705865683	-0.533933705865683	-0.533933705865683	-0.533933705865683	-0.533933705865683	-0.454827682095665	-0.46563946959084	-0.500224753935553
Chrdl2	none	chr7	100004904	100007903	+	1.86416573706308	1.32138591594663	2.63512562200447	1.61725628630045	1.14151952723485	1.45359884077569	1.70761170841967	-0.533933705865683	-0.51044589299528	-0.475312046554502	-0.511666559825887	-0.419980742388021	-0.492490420376498	-0.473782826436305	-0.498292610025534
Chrm2	none	chr6	36386695	36389694	+	1.58171638296261	1.48880132611181	2.78692754114505	2.1428645793481	1.53420224460364	1.73912718449949	1.73837948694975	-0.533933705865683	-0.523206279580993	-0.538670715618922	-0.547111945050673	-0.537454563869547	-0.528358982079698	-0.533504438455748	-0.534019989143681
Chrm3	none	chr13	10359345	10362344	-	1.90182565094314	1.51869693506988	5.95141370169104	2.31975198566221	1.19631246454212	1.50551308508911	1.7537633762148	-0.533933705865683	-0.535171789470657	-0.538670715618922	-0.533581983277074	-0.482036173231519	-0.526265921734071	-0.50486296398767	-0.535912684576682
Chrna10	asy	chr7	102115329	102118328	-	2.08541773110844	1.30344855057179	2.00845616093694	1.45047673177572	1.31503049537454	1.59636301263759	1.52300503723917	-0.533933705865683	-0.51003146861079	-0.528255335926603	-0.555289239650953	-0.546949348075874	-0.524299304995151	-0.381248793169297	-0.392393715038651
Chrna3	late	chr9	55025063	55028062	-	2.10424768804847	1.29149030698856	5.71787228762861	2.53707079913384	1.36982343268182	1.67423437910771	2.50757395020186	-0.533933705865683	-0.533933705865683	-0.533933705865683	-0.533933705865683	-0.476957224126852	-0.492928347332106	-0.533933705865683	-0.500224753935553
Chrna4	asy	chr2	181042047	181045046	-	2.29725474668379	1.57250903119441	3.54204477994693	1.95586932124461	1.41548421377121	1.80401998989126	1.52300503723917	-0.533933705865683	-0.523206279580993	-0.538670715618922	-0.489364288165888	-0.482036173231519	-0.414982537963055	-0.467323371375909	-0.436144109567809
Chrna5	asy	chr9	54980033	54983032	+	2.21722742968866	1.656216736277	5.05617161445171	2.33996768924097	1.40635205755333	1.84295567312632	1.39993392311883	-0.533933705865683	-0.499879603724077	-0.423973619524075	-0.279955991296499	0.0164337596304852	0.409144234301244	0.0539179009072902	-0.127994294819916
Chrna7	late	chr7	63211014	63214013	-	2.35374461750388	1.56055078761118	5.27803595781102	2.65836502060637	1.48854146351424	1.6223201347943	2.35373505755144	-0.533933705865683	-0.498404351536534	-0.467063371270267	-0.430114839822469	-0.481207651965863	0.0390247222477467	0.131018551291793	0.0149868198413247
Chrna9	mid	chr5	65965624	65968623	+	6.49633514431072	1.63230024911054	6.51969780924297	2.03673213555963	1.88122418088303	2.2193339443986	2.93832284962304	-0.533933705865683	-0.514802609018322	-0.570848890579828	-0.41814649728972	-0.353398531520285	-0.371105180369597	-0.459047518380487	-0.442452483490581
Chrnb1	late	chr11	69792771	69795770	-	2.50909176225914	1.69807058881829	3.31628807968657	2.37534517050379	1.47940930729636	1.49253452401075	2.01528949372051	-0.533933705865683	-0.525489020417262	-0.576090539417193	-0.331304206529401	-0.126641580266979	0.473148291010787	0.247993377438914	0.243625007283723
Chrnb2	asy	chr3	89763133	89766132	-	2.75388120247954	1.66817497986023	5.3909143079412	2.04178606145432	1.78077046248636	1.84295567312632	1.90760226886522	-0.533933705865683	-0.494579013114431	-0.425953120098233	-0.211814916080739	0.178768473760333	0.658136213627849	0.0343475180583788	-0.321756112880796
Chrnb4	asy	chr9	55047280	55050279	-	2.25959483280373	1.11211665324015	2.8102816825513	1.60209450861639	1.17804815210636	1.24594186352202	1.81529893327496	-0.533933705865683	-0.545747205786778	-0.539614433874362	-0.468819674697887	-0.495732703505918	-0.450024120424229	-0.256945118659513	-0.212520061241649
Chrnd	none	chr1	87189344	87192343	+	1.91594811864816	1.5246760568615	2.09408801275983	1.44036887998634	1.51593793216788	1.11615625273848	1.72299559768471	-0.533933705865683	-0.533933705865683	-0.505238555286553	-0.499150378708259	-0.36300426064919	-0.45192298772088	-0.436192738492823	-0.460679014026842
Chrne	mid	chr11	70614174	70617173	-	3.54473939396085	1.47086396073697	4.12200595820197	1.82952117387739	1.27850187050303	2.20635538332024	2.2306639434311	-0.533933705865683	-0.557101958206531	-0.568009623985652	-0.523353420519713	-0.543948542069228	-0.220960100998228	-0.497492311177554	-0.504303545696367
Chrng	asy	chr1	87204574	87207573	+	2.04775781722838	1.38715625565438	2.37823006653579	1.62736413808983	1.29676618293879	1.60934157371594	1.58454059429933	-0.533933705865683	-0.51054670356435	-0.533933705865683	-0.533933705865683	-0.476957224126852	-0.454827682095665	-0.495086199611207	-0.533933705865683
Chst1	none	chr2	92598207	92601206	+	1.73706352771787	1.4409683517789	3.17227087434807	1.88006043282428	1.62552380678242	1.20700618028696	1.78453115474488	-0.533933705865683	-0.612745743019952	-0.602311316980194	-0.456868315169189	-0.486844734220443	-0.380092231416805	-0.505233907554636	-0.507803246102074
Chst10	late	chr1	38896590	38899589	-	3.10694289510513	1.44694747357052	6.54305195064921	2.25405094903126	1.6346559630003	1.94678416175316	2.06144116151564	-0.533933705865683	-0.451038937244449	-0.590190276173448	-0.514047716252773	-0.6917765371904	-0.461795508290321	-0.70985025251015	-0.52513579182551
Chst11	mid	chr10	82983998	82986997	+	4.21791035456696	1.54859254402795	11.2683732285125	4.7001510820607	1.58899518191091	2.06359121145835	3.16908118859867	-0.533933705865683	-0.556903609167424	-0.512491240241455	-0.522905733304425	-0.491403943144052	-0.404320643500728	-0.279963945452195	-0.121880011059856
Chst12	early	chr5	140504050	140507049	+	4.73573417041781	2.03888053094028	11.6147929927051	6.46902514520182	2.16432102363727	2.20635538332024	3.19984896712875	-0.533933705865683	-0.490318704584571	-0.275766651419642	-0.0249678503195288	1.28787973672375	1.65876915553281	1.97798376881073	1.44798188382291
Chst13	asy	chr6	90323686	90326685	-	2.02422037105334	1.44694747357052	3.24622565546784	1.5515552496695	1.53420224460364	1.72614862342113	1.23071114120337	-0.533933705865683	-0.51054670356435	-0.505238555286553	-0.5089966313825	-0.419980742388021	-0.492928347332106	-0.504486975845315	-0.533933705865683
Chst14	early	chr2	118925014	118928013	+	2.56087414384423	1.48880132611181	6.5897602334617	2.65331109471168	2.05473514902273	1.68721294018607	2.19989616490102	-0.533933705865683	-0.626164759890505	-0.492469254949054	-0.735357356999745	-0.0142503431769419	-0.35098095642171	-0.0569720329020144	-0.0741962894203239
Chst15	mid	chr7	132314778	132317777	-	3.17755523363024	1.24365733265565	8.27904312851331	3.15870368418058	1.80816693114	2.08954833361505	2.38450283608152	-0.533933705865683	-0.540059208283385	-0.533933705865683	-0.537939752590108	-0.476957224126852	-0.0229327926940486	-0.445593514726931	-0.575929480068859
Chst2	late	chr9	95405223	95408222	-	4.0625632098117	1.09417928786531	14.1409326214804	6.27697596120364	1.71684536896121	1.95976272283151	3.95365954111581	-0.533933705865683	-0.525247505592476	-0.225614161555236	-0.391172099565589	-0.533933705865683	0.175173070057688	-0.192462523413819	-0.570277554565691
Chst3	late	chr10	60217761	60220760	-	2.87627592258975	1.20778260190597	4.7097518502591	1.75371228545706	1.36982343268182	1.86891279528303	2.03067338298555	-0.533933705865683	-0.555757978890436	-0.539138236045887	-0.555003468224421	-0.690690381528064	-0.566538675153732	-0.62500483864494	-0.532384737452479
Chst5	asy	chr8	111908948	111911947	-	2.19839747274863	1.66219585806861	2.80249696874922	1.84973687745614	1.55246655703939	1.67423437910771	1.58454059429933	-0.533933705865683	-0.466432141097398	-0.49965414238528	-0.50464690691572	-0.546949348075874	-0.479226656158307	-0.540052764379814	-0.634181641157143
Chst7	none	chrX	20058060	20061059	+	1.2757295826871	0.7414111021601	6.3406493917951	1.78908976671988	0.867554840698484	0.778713664701263	1.12302391634807	-0.533933705865683	-0.535171789470657	-0.538670715618922	-0.476586053247455	-0.426617782593477	-0.300209691146648	-0.41004042348796	-0.402870951776823
Chst8	mid	chr7	34811212	34814211	-	2.6032415469593	1.27355294161372	5.74122642903485	2.76449746439484	1.70771321274333	2.01167696714493	2.03067338298555	-0.533933705865683	-0.477016677906503	-0.457302878772738	-0.256920517127508	-0.0285135475243748	0.648010199337037	0.410815351116502	0.510621078780624
Chst9	none	chr18	15758658	15761657	-	1.214532222632	1.08222104428208	1.75156060546826	1.50101599072261	1.40635205755333	1.32381322999215	1.69222781915463	-0.533933705865683	-0.523206279580993	-0.538670715618922	-0.522976535064623	-0.482036173231519	-0.528358982079698	-0.50486296398767	-0.534019989143681
Chsy1	mid	chr7	66108015	66111014	+	4.58980200413257	1.42303098640406	15.1607301295531	6.03944144415326	1.95428143062606	2.76443350968948	4.95361234334355	-0.533933705865683	-0.448667046381268	-0.387547199749308	-0.415894006778838	-0.389011566532817	-0.0540391791813383	0.149205810896302	0.223614878185937
Chsy3	late	chr18	59174150	59177149	+	1.81238335547799	1.24963645444727	6.66760737148251	3.03235553681335	1.3789555888997	1.84295567312632	2.35373505755144	-0.533933705865683	-0.545841447281124	-0.510760267739351	-0.547111945050673	-0.482036173231519	-0.4122335676704	-0.306319765885879	-0.32709018169097
Chtf18	mid	chr17	25725920	25728919	-	4.08139316675173	1.90136072973316	4.35165501536337	2.99697805555053	1.72597752517909	2.03763408930164	2.49219006093682	-0.533933705865683	-0.35175093105723	-0.0883425567476629	0.644601991346425	2.31246094672969	2.75805821716488	2.15352385094782	1.10700139313286
Chtf8	early	chr8	106891716	106894715	-	18.9994265524913	3.06728947909783	16.7799506003859	7.2978689919308	4.63913535868242	7.34586557034858	12.445566415419	-0.533933705865683	-1.53934562654935	-1.3784997469202	-1.84534970803161	5.27766740563148	0.135645197712475	-0.306783879522527	-0.902973299260272
Chtop	early	chr3	90507999	90510998	-	7.21658099726691	1.92527721689961	6.74156215260228	4.27562130690683	2.5387394285703	3.28357595282366	4.70747011510287	-0.533933705865683	-0.314937783113289	-0.229109767498461	0.731421232088556	2.12813579464019	1.82768402035867	1.40283606670343	1.10965880483429
Chuk	early	chr19	44105783	44108782	-	4.17554295145189	1.6143628837357	5.07174104205587	2.28942843029408	2.17345317985515	2.66060502106265	3.33830397051413	-0.533933705865683	-0.326324326740093	-0.107233697395204	0.102921127402366	1.233448552452	2.00474524420466	2.29430580839032	1.79109735727012
Churc1	late	chr12	76764075	76767074	+	2.96571821805489	1.26159469803049	3.34353457799386	1.74865835956237	1.47027715107848	1.86891279528303	2.5229578394669	-0.533933705865683	-0.533933705865683	-0.533933705865683	-0.533933705865683	-0.533933705865683	-0.533933705865683	-0.504486975845315	-0.533933705865683
Ciao1	early	chr2	127246317	127249316	-	3.13989531975018	1.19582435832274	5.16515760768085	3.20924294312746	2.38349277286636	3.04996185341328	2.58449339652707	-0.533933705865683	-0.288963351238147	-0.104003639542509	0.860173662321621	3.07793207306745	2.9463749010717	1.80469551233195	0.922861357962424
Ciapin1	early	chr8	94836766	94839765	-	5.86082409758467	1.79373653748411	8.78115716874754	3.40634605302033	2.46568217882727	3.16676890311847	5.07668345746388	-0.533933705865683	-0.452608102838997	-0.316768212834046	-0.311786842449348	0.0392756711939888	0.68466678134405	1.6502324692991	1.28469958629134
Ciart	early	chr3	95880732	95883731	-	9.0901617128	1.75786180673443	34.6225146347559	9.14760586938695	2.16432102363727	3.25761883066695	4.89207678628338	-0.533933705865683	-0.133264764763901	0.0580302676902964	1.62954383517501	2.0749747456648	2.93732294360369	1.37430725092313	1.44747096955961
Cib1	early	chr7	80231066	80234065	-	3.78011385571124	1.67415410165184	7.62123481223745	4.2857291586962	2.10952808633	2.2193339443986	2.50757395020186	-0.533933705865683	-0.279217347693536	0.0609916806568278	1.46983360735946	3.42410476455414	4.03488022757857	3.68602532647887	3.32628969229098
Cib2	asy	chr9	54558719	54561718	-	2.02422037105334	1.07026280069885	3.33574986419178	1.67284947114203	1.18718030832424	1.38870603538392	1.84606671180505	-0.533933705865683	-0.545942257850185	-0.470980827781732	-0.509658689449865	-0.419980742388021	-0.375939235665883	-0.46563946959084	-0.496406393144998
Cib3	none	chr8	72211338	72214337	-	1.85945824782807	1.44694747357052	1.27669306354131	1.63747198987921	1.7625061500506	1.40168459646227	1.461469480179	-0.533933705865683	-0.496283104621702	-0.533933705865683	-0.5089966313825	-0.476957224126852	-0.454827682095665	-0.504486975845315	-0.533933705865683
Cib4	none	chr5	30544337	30547336	-	1.1533348625769	1.38715625565438	1.22220006692674	1.25337362188285	0.739704653648181	0.895520714406452	0.938417245167567	-0.533933705865683	-0.51054670356435	-0.501235155850423	-0.533933705865683	-0.592872954507576	-0.533933705865683	-0.563403330186631	-0.533933705865683
Cic	early	chr7	25266204	25269203	+	5.3947826633189	2.02094316556543	7.15415198411258	10.1482831965354	2.2373782733803	2.9591119258648	3.64598175581497	-0.533933705865683	-0.395551426024256	-0.245419420854498	0.0225351708163952	0.98627823826335	1.59058804579798	2.41485702251233	2.02711718429711
Cidea	asy	chr18	67342104	67345103	+	2.26900981127374	1.75188268494282	3.18005558815015	1.53133954609074	1.24197324563151	1.20700618028696	1.89221837960018	-0.533933705865683	-0.508291656606215	-0.501235155850423	-0.485523279463813	-0.426617782593477	-0.298058052871428	-0.0336975235594348	-0.0890850438668187
Cideb	none	chr14	55756880	55759879	-	1.12508992716686	0.633786909911053	1.35064784466108	0.828843846728983	0.593590154162121	0.882542153328098	1.10764002708303	-0.533933705865683	-0.605297911038775	-0.611815809709217	-0.405582911117003	-0.384296755968128	-0.373677684333658	-0.616183031643652	-0.565602480853006
Cidec	none	chr6	113433114	113436113	-	1.91124062941315	1.45890571715375	2.47553898906181	1.67790339703672	1.19631246454212	1.49253452401075	1.76914726547984	-0.533933705865683	-0.533933705865683	-0.533933705865683	-0.5089966313825	-0.533933705865683	-0.533933705865683	-0.533933705865683	-0.533933705865683
Ciita	asy	chr16	10488246	10491245	+	2.53733669766919	1.63230024911054	4.39057858437377	2.18329598650561	1.34242696402818	1.37572747430556	1.61530837282942	-0.533933705865683	-0.51044589299528	-0.57177505765601	-0.570215880166455	-0.592872954507576	-0.570215880166455	-0.571044031067516	-0.498292610025534
Cilp2	late	chr8	69886188	69889187	-	3.89309359735142	1.49478044790343	6.3211876072899	2.74933568671077	1.66205243165394	1.82997711204797	2.86140340329783	-0.533933705865683	-0.483675937386707	-0.445619424502256	0.0693200838184248	0.285647067484484	0.211197665070663	0.102836330466677	-0.0281876916128216
Cinp	mid	chr12	110887617	110890616	-	6.51987259048576	1.68611234523507	8.87846609127356	3.45183138607253	1.9816778992797	3.36144731929378	4.1690339908264	-0.533933705865683	-0.366254961199413	-0.260264489783759	0.163050091298866	1.26291513495727	1.6734493887704	2.00179457938617	1.44507087676647
Cipc	early	chr12	86945990	86948989	+	7.95094931792812	2.02692228735705	9.976110737367	6.68634395867344	2.85836489619606	3.58208285762581	5.35359346423464	-0.533933705865683	-0.571203123616989	-0.422811929833827	0.00227607873732614	1.11544568910634	1.85215923845271	2.50206042459319	2.15997098787745
Cir1	mid	chr2	73311202	73314201	-	3.37056229226556	1.36921889027954	3.96631168216035	2.08221746861184	1.7625061500506	2.19337682224189	2.32296727902135	-0.533933705865683	-0.274359120296309	-0.0095236831813085	0.442983057157259	2.4212620319877	2.97962922360329	1.38186601197819	0.264882724025758
Cirbp	late	chr10	80164485	80167484	+	3.78952883418125	1.58446727477763	5.46097673215993	4.45756263911563	1.68944890030757	1.99869840606657	3.06139396374337	-0.533933705865683	-0.709852360860235	-0.423303248127739	0.622000207781651	1.23546482208112	0.973142948234582	0.0858384534833604	0.315263278096188
Cisd1	mid	chr10	71343455	71346454	-	4.87695884746805	1.49478044790343	9.26380942447657	3.85109153175296	1.83556339979364	2.45294804380898	4.09211454450119	-0.533933705865683	-0.490072365729386	-0.216906157908439	0.443766584725445	1.35487813983876	1.44835517813826	1.06550647731558	1.03161609883326
Cisd2	early	chr3	135421580	135424579	-	3.86955615117638	1.53065517865311	6.3601111763003	3.24967435028498	2.02733868036909	2.60869077674923	3.49214286316455	-0.533933705865683	-0.639748634607601	-0.57392643281842	-0.190729429352913	0.349847617055166	0.438361018346217	0.508914092316788	0.33360367307563
Cisd3	mid	chr11	97684453	97687452	+	4.05314823134169	1.81765302465057	6.15381626054515	2.69374250186919	1.41548421377121	2.3620981162605	2.93832284962304	-0.533933705865683	-0.301323830343123	-0.220239736045759	0.0985982058923489	1.27742663085336	1.6464987043413	1.20314328587976	0.738310199390833
Cish	mid	chr9	107295407	107298406	+	2.51379925149415	1.76982005031766	5.21186589049333	2.2338352454525	1.57986302569303	2.03763408930164	1.86145060107009	-0.533933705865683	-0.296817553814816	-0.368021446771237	0.164985028795567	0.304011059986514	1.21002243550474	2.40382330852396	0.96855236873559
Cit	early	chr5	115844144	115847143	+	4.0625632098117	2.05681789631512	5.46876144596201	2.95654664839302	2.21911396094454	2.85528343723796	3.36907174904421	-0.533933705865683	-0.543238311510738	-0.48866108766787	-0.517644700853042	-0.368513015891366	-0.134221507035944	0.327029561329031	0.0824559610324024
Cited1	none	chrX	102249447	102252446	-	1.47815161979244	0.448434134371028	3.84564861822809	2.18329598650561	0.703176028776666	1.03828488626835	1.10764002708303	-0.533933705865683	-0.500571110837848	-0.540146885747507	-0.441093467150792	-0.271071747957248	-0.261981299291241	-0.524627993757144	-0.397929792398375
Ciz1	mid	chr2	32361510	32364509	+	3.30465744297545	1.51271781327827	6.8583328596335	2.75438961260546	1.25110540184939	2.10252689469341	2.98447451741816	-0.533933705865683	-0.524589666122815	-0.554964235302129	-0.488374625915436	-0.449893895166127	-0.200633514992391	-0.0350955238720875	0.0263564204887421
Ckap2	early	chr8	22184320	22187319	-	7.99331672104319	2.24217067185514	7.60177302773225	4.03808678985645	2.93142214593909	3.14081178096176	5.53820013541515	-0.533933705865683	-0.211525233341153	0.0510392670044314	1.32491809221551	2.76137512456091	3.2315981768723	1.29791846976027	1.30730218731985
Ckap2l	early	chr2	129295713	129298712	-	3.67654909254107	1.53663430044472	6.14213918984203	2.54212472502853	2.03647083658697	2.12848401685012	2.73833228917749	-0.533933705865683	-0.471742236833725	-0.416553932509034	-0.110632529374476	0.483610070586991	1.05578662179874	0.219927360071235	-0.231394307876843
Ckap4	late	chr10	84532563	84535562	-	3.26699752909539	1.50673869148665	7.60177302773225	3.02730161091866	1.7625061500506	1.98571984498822	2.47680617167177	-0.533933705865683	-0.545045033055514	-0.619726484832319	-0.371712916275088	-0.227277599482594	0.291916654401753	1.10817857144497	0.529556024333598
Ckap5	early	chr2	91525478	91528477	+	5.36653772790885	1.82363214644218	9.48178141093485	3.52258634859818	2.63006099074909	2.86826199831632	2.87678729256287	-0.533933705865683	-0.486254768621349	-0.502972228171012	-0.493031964390829	-0.431715833058008	0.0870064573554303	0.0714796496608917	-0.226682199784636
Ckb	mid	chr12	111669986	111672985	-	5.5124698941941	1.92527721689961	12.3270943055955	4.20486634438118	1.60725949434667	2.9591119258648	3.53829453095968	-0.533933705865683	0.977055789214716	0.958430190501397	4.34327688015494	11.5449549092394	9.55517296661624	7.32889990136699	4.84796077269883
Cklf	late	chr8	104249403	104252402	+	3.65301164636603	1.38117713386277	4.13368302890509	2.14791850524279	1.9816778992797	1.73912718449949	3.16908118859867	-0.533933705865683	-0.52145193829414	-0.286171249458987	0.78286619906905	2.35731213712612	2.35505468596061	0.866790433868822	0.633629506207015
Ckm	late	chr7	19403276	19406275	+	3.0928204274001	1.56652990940279	6.14992390364411	3.103110499339	1.69858105652545	1.82997711204797	3.06139396374337	-0.533933705865683	-0.545549594745729	-0.513731089848813	-0.546680015042619	-0.482036173231519	-0.45126488176997	-0.511362864520161	-0.324680898679652
Ckmt1	asy	chr2	121356340	121359339	+	2.57970410078426	1.4828222043202	4.12589831510301	2.01146250608619	1.82643124357576	1.75210574557784	1.89221837960018	-0.533933705865683	-0.511355481781922	-0.308976674046125	0.0295826782081013	1.15875120256941	1.25181284761055	1.68224092623922	2.43642337789953
Ckmt2	none	chr13	91875386	91878385	-	1.17687230875194	1.50673869148665	1.11321407369761	1.31402073261912	1.52507008838576	1.20700618028696	1.50762114797412	-0.533933705865683	-0.608127312361731	-0.584139497889104	-0.6384703088377	-0.549802218777189	-0.644200978048202	-0.572476063621678	-0.569531855297048
Cks1b	early	chr3	89416884	89419883	-	10.5400683971824	2.19433769752223	11.3072967975229	5.8372844083657	3.06840448920727	3.37442588037214	4.753621782898	-0.533933705865683	-0.14979402557963	0.33893343221442	3.38249534730153	6.64577913842882	4.04717518014856	1.74476391966272	0.970118443009695
Cks2	mid	chr13	51643732	51646731	+	10.2623265323169	1.99702667839898	8.30628962682059	3.35075286817875	1.77163830626848	2.23231250547695	4.18441788009144	-0.533933705865683	-0.116875813837415	0.010217723427226	1.39679072744787	1.56715870602295	1.73137501713297	-0.142890562657709	-0.210001894904331
Clasp1	early	chr1	118388017	118391016	+	8.27576607514365	2.00300580019059	7.88202272460717	3.00708590733991	2.29217121068757	2.75145494861113	4.18441788009144	-0.533933705865683	-0.526414004336864	-0.463420973686992	-0.491737432762828	-0.283767435286148	0.0783939272634077	0.714937328356837	0.504108281979733
Clasp2	mid	chr9	113739973	113742972	+	3.07399047046007	1.25561557623888	4.85766141249864	2.60277183576479	1.74424183761485	2.40103379949556	2.96909062815312	-0.533933705865683	-0.586463068565447	-0.540123830115771	-0.625992773261636	-0.548767038065232	-0.366299193771949	0.350028096231349	0.425255643840249
Clasrp	late	chr7	19602987	19605986	-	3.0928204274001	1.31540679415502	4.37890151367065	1.89522221050835	1.40635205755333	1.9338056006748	3.46137508463447	-0.533933705865683	-0.475269354129022	-0.382919767951866	-0.261105892659783	0.248411695497416	0.792598423955208	1.12345625888161	0.99238455156769
Clca1	none	chr3	145017416	145020415	-	1.41695425973734	1.32138591594663	2.14468865247336	1.6425259157739	1.42461636998909	1.24594186352202	1.78453115474488	-0.533933705865683	-0.533933705865683	-0.533933705865683	-0.533933705865683	-0.533933705865683	-0.492928347332106	-0.46563946959084	-0.494387965956972
Clca2	none	chr3	145097944	145100943	-	1.47815161979244	1.49478044790343	1.25333892213507	1.34939821388194	1.17804815210636	1.40168459646227	1.56915670503429	-0.533933705865683	-0.533832895296613	-0.538670715618922	-0.47805431292713	-0.426617782593477	-0.452865624781611	-0.467323371375909	-0.426369342003641
Clca3a1	none	chr3	144759342	144762341	-	1.18157979798695	1.24963645444727	0.844641447525805	1.07648621556874	0.904083465569999	0.986370641954933	0.676891127661851	-0.533933705865683	-0.545841447281124	-0.538670715618922	-0.547111945050673	-0.482036173231519	-0.528358982079698	-0.467323371375909	-0.463180379477638
Clca3a2	none	chr3	144817995	144820994	-	0.917960400826515	1.18984523653113	0.782363737109156	0.929922364622761	1.05933012127394	1.14211337489519	1.30763058752858	-0.533933705865683	-0.334133980861905	-0.263621875105693	-0.0525476574933413	1.2134263451045	1.90495412090429	0.289839396392903	-0.125162540959338
Clca3b	none	chr3	144847858	144850857	-	1.2710220934521	1.09417928786531	1.06650579088512	1.11691762272625	1.28763402672091	1.02530632519	0.984568912962693	-0.533933705865683	-0.475733551650222	-0.418186459542588	-0.191341252328622	0.423960500268027	0.267725131667495	0.0944980366727464	-0.134049621698129
Clca4a	none	chr3	144973546	144976545	-	0.908545422356499	1.23767821086404	0.976981582161185	1.00067732714841	0.82189405960909	1.02530632519	1.15379169487816	-0.533933705865683	-0.576223414901072	-0.516284864574433	-0.554170631100215	-0.543948542069228	-0.608308370573683	-0.567926356292916	-0.659062082676686
Clca4b	none	chr3	144931030	144934029	-	0.917960400826515	1.1360331404066	1.17159942721321	0.970353771780273	1.11412305858121	1.23296330244367	0.923033355902524	-0.533933705865683	-0.545942257850185	-0.533933705865683	-0.568577426593326	-0.533933705865683	-0.490696243798865	-0.504486975845315	-0.535952133053699
Clca4c-ps	none	chr3	144894512	144897511	-	1.19099477645697	1.51271781327827	1.21441535312466	1.51617776840668	1.32416265159242	1.32381322999215	1.39993392311883	-0.533933705865683	-0.545841447281124	-0.538670715618922	-0.513499698151918	-0.482036173231519	-0.528358982079698	-0.533504438455748	-0.534019989143681
Clcc1	early	chr3	108652458	108655457	+	3.23875259368534	1.60240464015247	4.91993912291529	2.0973792462959	2.01820652415121	2.15444113900683	2.46142228240673	-0.533933705865683	-0.450114963392872	-0.400621906295376	-0.0398514055466489	0.757845008976811	1.07699761639558	0.225396395762838	0.0489129678060659
Clcf1	late	chr19	4213094	4216093	+	2.13249262345852	1.13005401861499	5.48433087356617	2.72406605723733	1.48854146351424	1.73912718449949	2.46142228240673	-0.533933705865683	-0.536954095707679	-0.444551584706533	-0.441093467150792	-0.371199391955455	-0.151353826508587	-0.173957632774387	0.0373770687870712
Clcn1	none	chr6	42297400	42300399	+	1.35104941044723	1.5246760568615	1.01979750807263	1.59198665682701	1.26936971428515	1.58338445155923	1.13840780561311	-0.533933705865683	-0.262310345958957	0.0262610693781636	0.14968880878986	1.74210196433674	3.98319343425506	2.96172914402955	1.51251628286508
Clcn2	early	chr16	20716247	20719246	-	8.89244716492967	1.87146512077509	15.0167129242146	7.54045743487587	2.33783199177697	3.32251163605872	6.67660794102826	-0.533933705865683	-0.574397285765435	-0.287323291141369	0.275978427850055	1.35835885176527	2.07018173071935	1.23174476968775	0.200513418379079
Clcn3	early	chr8	60981787	60984786	-	9.55149565783076	2.02094316556543	14.9777893552041	6.05460322183733	2.74877902158151	3.04996185341328	5.30744179643952	-0.533933705865683	-0.484929530747593	-0.336356862904918	-0.214259906092539	0.38637371896409	1.47708489311765	1.42267710349556	1.06896021822441
Clcn5	none	chrX	7317671	7320670	-	0.960327803941584	0.484308865120711	2.20307400598897	1.34434428798725	0.849290528262727	0.817649347936326	1.18455947340824	-0.533933705865683	-0.521370800937762	-0.469020621841115	-0.402514094839308	-0.211250884854032	0.249396697358682	0.83587808957737	0.525346349056982
Clcn6	early	chr4	148037322	148040321	-	5.79962673752957	1.919298095108	7.5200335328104	5.14995048668801	2.10952808633	2.45294804380898	3.47675897389951	-0.533933705865683	-0.376206101120827	-0.335592898269903	-0.0777063350182445	0.344011841016249	1.26244704756581	1.61260424513203	1.34423632325275
Clcn7	late	chr17	25131891	25134890	+	2.75858869171455	1.39911449923761	3.70941612669167	2.97170842607709	1.79903477492212	1.80401998989126	2.67679673211732	-0.533933705865683	-0.416872307577159	-0.482754963543669	-0.0436451562718777	0.194441615199632	1.14185200284764	1.02056083646979	0.965128720893395
Clcnka	asy	chr4	141393328	141396327	-	2.07129526340342	1.18984523653113	3.00100717070229	1.76887406314112	1.01366934018454	1.32381322999215	1.58454059429933	-0.533933705865683	-0.546828877865122	-0.540146885747507	-0.511666559825887	-0.540787981296378	-0.492490420376498	-0.562167586368909	-0.498292610025534
Clcnkb	none	chr4	141403858	141406857	-	1.72294106001284	1.47684308252859	1.87222366940052	2.12770280166404	1.3332948078103	1.44062027969734	1.73837948694975	-0.533933705865683	-0.497449911468151	-0.507042544751788	-0.502991387410312	-0.540787981296378	-0.452865624781611	-0.413111647808339	-0.349940705582045
Cldn10	none	chr14	118853232	118856231	+	1.6334987645477	1.47684308252859	4.0480511770822	1.55660917556419	1.32416265159242	1.51849164616746	1.38455003385379	-0.533933705865683	-0.496283104621702	-0.501235155850423	-0.5089966313825	-0.537454563869547	-0.533933705865683	-0.495914350512266	-0.460679014026842
Cldn11	none	chr3	31148420	31151419	+	1.34163443197721	1.46488483894536	2.54949377018158	1.57682487914294	1.13238737101697	1.54444876832417	1.39993392311883	-0.533933705865683	-0.55958926445082	-0.570215880166455	-0.522976535064623	-0.533933705865683	-0.494232128111454	-0.570215880166455	-0.474358427778596
Cldn12	mid	chr5	5513459	5516458	-	3.38468475997058	1.23169908907242	5.96309077239417	2.47136976250288	1.55246655703939	2.05061265037999	2.89217118182791	-0.533933705865683	-0.509196372653383	-0.421853165164159	-0.309520198936067	-0.129167474036389	0.211369104043904	0.395062524220487	0.320430746518012
Cldn13	none	chr5	134914027	134917026	-	1.43578421667737	1.23767821086404	1.33897077395796	1.43026102819696	1.36069127646394	1.46657740185404	1.3537822553237	-0.533933705865683	-0.533933705865683	-0.533933705865683	-0.459122481338485	-0.533933705865683	-0.419631710156359	-0.475040244747298	-0.533933705865683
Cldn14	late	chr16	94007338	94010337	-	2.52321422996416	1.71002883240152	2.63512562200447	1.84468295156146	1.68944890030757	1.94678416175316	2.12297671857581	-0.533933705865683	-0.472896102320369	-0.501235155850423	-0.474213304225076	-0.482036173231519	-0.454827682095665	-0.467272876044209	-0.460679014026842
Cldn15	asy	chr5	136966369	136969368	+	2.31137721438881	1.5246760568615	2.20696636289001	1.64757984166859	1.21457677697788	1.72614862342113	1.6460761513595	-0.533933705865683	-0.468920782565155	-0.274628267713623	-0.170517110474909	0.772270274585033	0.927387020602502	1.60399619568775	0.987165558062815
Cldn18	none	chr9	99715768	99718767	-	1.75118599542289	1.02840894815756	2.31984471302018	1.56671702735357	1.29676618293879	1.45359884077569	1.461469480179	-0.533933705865683	-0.533933705865683	-0.533933705865683	-0.499150378708259	-0.476957224126852	-0.533933705865683	-0.533933705865683	-0.533933705865683
Cldn19	none	chr4	119254009	119257008	+	1.60525382913765	1.38715625565438	1.82162302968699	1.56166310145888	1.05019796505606	1.23296330244367	0.999952802227735	-0.533933705865683	-0.568476616024265	-0.505566374623194	-0.547111945050673	-0.482036173231519	-0.380855683993174	-0.485119608711504	-0.50139469664705
Cldn2	none	chrX	139799328	139802327	+	1.02623265323169	0.573995691994916	1.51412683450478	0.722711402940516	0.82189405960909	0.674885176074428	0.753810573987062	-0.533933705865683	-0.51054670356435	-0.533933705865683	-0.499150378708259	-0.476957224126852	-0.533933705865683	-0.46563946959084	-0.494387965956972
Cldn23	late	chr8	35825060	35828059	-	2.55145916537421	1.26757381982211	7.16193669791466	2.57244828039666	1.80816693114	1.54444876832417	2.78448395697262	-0.533933705865683	-0.459971398629401	-0.499675978360861	-0.379794706022042	-0.476957224126852	-0.335137902058463	-0.46563946959084	-0.403471672947544
Cldn34b2	none	chrX	155126913	155129912	-	0.376599138800621	0.496267108703938	0.291926767578043	0.485176885890136	0.365286248715151	0.428292515585694	0.52305223501143	-0.533933705865683	-0.533933705865683	-0.533933705865683	-0.533933705865683	-0.476957224126852	-0.533933705865683	-0.533933705865683	-0.533933705865683
Cldn34b4	none	chrX	76391952	76394951	+	0.65434100366608	0.723473736785259	0.435943972916545	0.571093626099848	0.456607810893939	0.726799420387845	0.753810573987062	-0.533933705865683	-0.568577426593326	-0.533933705865683	-0.568577426593326	-0.533933705865683	-0.568577426593326	-0.533933705865683	-0.568577426593326
Cldn34c1	none	chrX	123101995	123104994	+	0.673170960606111	0.669661640660736	1.15992235651009	0.727765328835205	0.657515247687272	0.882542153328098	0.73842668472202	-0.533933705865683	-0.41537743484224	-0.431826912254908	-0.355894028758165	-0.297008716036666	-0.0731074721624404	0.130404396242124	0.356215429665911
Cldn34c4	none	chrX	127735055	127738054	-	0.503701348145831	0.573995691994916	0.354204477994693	0.576147551994537	0.484004279547575	0.389356832350631	0.553820013541515	-0.533933705865683	-0.526327386898937	-0.480027491506683	-0.459238659200571	-0.300345870476151	-0.297766671360418	-0.433938680780871	-0.238241390561557
Cldn6	late	chr17	23677749	23680748	+	2.86215345488472	1.26159469803049	4.62022764153517	2.4612619107135	1.21457677697788	1.7650843066562	2.12297671857581	-0.533933705865683	-0.524942434954965	-0.197846922601556	0.455829868533164	0.72510571268683	2.30091688737966	2.04554820467484	2.72491224421919
Cldn7	mid	chr11	69963896	69966895	+	4.30735265003211	1.33334415952986	7.46164817929479	3.37096857175751	1.66205243165394	2.24529106655531	3.15369729933363	-0.533933705865683	-0.622106906126676	-0.521346757676563	0.0356263695404009	-0.10924200672944	0.486468942019403	-0.369919846860674	0.113668998703063
Cldnd1	asy	chr16	58726523	58729522	+	2.21251994045365	1.41107274282084	3.95463461145723	2.54212472502853	1.26023755806727	1.67423437910771	1.90760226886522	-0.533933705865683	-0.544140730234704	-0.434065780940675	-0.0388417195933435	1.67832577955335	1.2525007712525	1.41594192703054	1.06462958231483
Cldnd2	none	chr7	43440076	43443075	+	1.59113136143263	1.18386611473951	2.33541414062435	1.45553065767041	1.04106580883818	1.27189898567873	1.30763058752858	-0.533933705865683	-0.568577426593326	-0.470980827781732	-0.509658689449865	-0.419980742388021	-0.531701602332442	-0.533933705865683	-0.535952133053699
Clec10a	none	chr11	70165123	70168122	+	1.5158115336725	1.72796619777636	1.51023447760374	1.48585421303854	1.42461636998909	1.37572747430556	1.0614883592879	-0.533933705865683	-0.545549985638614	-0.614863674412024	-0.696040099729762	-0.693573494967176	-0.622906522821866	-0.589277779801963	-0.622234245341124
Clec11a	none	chr7	44305403	44308402	-	1.94890054329322	1.49478044790343	2.75578868593673	2.23888917134719	1.6803167440897	1.40168459646227	1.78453115474488	-0.533933705865683	-0.45863250445537	-0.470980827781732	-0.379709574349396	-0.192074817587996	-0.296615633477979	-0.36789850221798	-0.359552159314103
Clec16a	none	chr16	10543839	10546838	+	1.78413842006794	1.62632112731893	3.14113201913975	2.35512946692504	1.55246655703939	1.63529869587265	1.66146004062454	-0.533933705865683	-0.538977199348199	-0.481074823384429	-0.572661099463756	-0.604517282132553	-0.534508626066581	-0.562597469003856	-0.245210720060212
Clec18a	asy	chr8	111080589	111083588	-	2.04775781722838	1.99104755660737	1.630897541536	1.71833480419423	1.84469555601151	1.54444876832417	1.56915670503429	-0.533933705865683	-0.545841447281124	-0.538670715618922	-0.513499698151918	-0.482036173231519	-0.528358982079698	-0.50486296398767	-0.534019989143681
Clec2d	none	chr6	129179115	129182114	+	1.90182565094314	1.32736503773824	2.50667784427013	1.14724117809438	1.22370893319576	1.24594186352202	1.59992448356438	-0.533933705865683	-0.545841447281124	-0.508416387550235	-0.373868974394653	-0.249051299326827	-0.261981299291241	-0.377349772706138	-0.463180379477638
Clec2e	none	chr6	129099414	129102413	-	0.706123385251165	0.992534217407876	0.727870740494588	0.808628143150227	0.894951309352121	0.778713664701263	0.73842668472202	-0.533933705865683	-0.533933705865683	-0.533933705865683	-0.533933705865683	-0.533933705865683	-0.533933705865683	-0.533933705865683	-0.533933705865683
Clec2f	none	chr6	129012612	129015611	+	1.10625997022683	1.1778869929479	0.973089225260145	1.14724117809438	1.42461636998909	1.46657740185404	1.18455947340824	-0.533933705865683	-0.533933705865683	-0.533933705865683	-0.533933705865683	-0.533933705865683	-0.533933705865683	-0.533933705865683	-0.500224753935553
Clec2h	none	chr6	128660891	128663890	+	1.11096745946183	1.17190787115629	1.10932171679656	1.21799614062003	1.26023755806727	1.37572747430556	1.10764002708303	-0.533933705865683	-0.51054670356435	-0.533933705865683	-0.533933705865683	-0.533933705865683	-0.533933705865683	-0.533933705865683	-0.533933705865683
Clec2l	none	chr6	38661567	38664566	+	1.79826088777297	1.26159469803049	2.84142053775962	1.71328087829954	1.42461636998909	1.25892042460037	1.461469480179	-0.533933705865683	-0.579032125931883	-0.505566374623194	-0.556965667418472	-0.537454563869547	-0.522368407764191	-0.533504438455748	-0.574127002787472
Clec3b	none	chr9	123149446	123152445	+	1.16274984104692	1.45890571715375	1.16770707031217	1.40499139872352	1.41548421377121	1.15509193597354	1.04610447002286	-0.533933705865683	-0.554917878843252	-0.495526429997766	-0.623335074289453	-0.55251782341108	-0.499016585957579	-0.187268195280387	-0.251930400798644
Clec4a1	none	chr6	122920348	122923347	+	1.46402915208742	1.73992444135959	1.25723127903611	1.51617776840668	1.48854146351424	1.41466315754063	0.984568912962693	-0.533933705865683	-0.485656488906061	-0.502711325978996	-0.509658689449865	-0.540787981296378	-0.416944595277109	-0.468819325451031	-0.463781100648359
Clec4a3	none	chr6	122951015	122954014	+	1.5770088937276	1.27953206340533	1.42071026887981	1.5515552496695	1.49767361973212	1.12913481381683	1.53838892650421	-0.533933705865683	-0.545841447281124	-0.538670715618922	-0.580724190908059	-0.482036173231519	-0.528358982079698	-0.542402556599448	-0.534019989143681
Clec4a4	none	chr6	122988867	122991866	+	1.3322194535072	1.33334415952986	1.24555420833298	1.03605480841123	1.16891599588848	1.1940276192086	1.47685336944404	-0.533933705865683	-0.533933705865683	-0.533933705865683	-0.5089966313825	-0.533933705865683	-0.533933705865683	-0.533933705865683	-0.533933705865683
Clec4g	none	chr8	3716054	3719053	-	1.85475075859306	1.97908931302414	2.04737972994734	1.88511435871897	1.83556339979364	1.60934157371594	1.50762114797412	-0.533933705865683	-0.51044589299528	-0.508416387550235	-0.47805431292713	-0.30602777891036	-0.492490420376498	-0.503229557534322	-0.532001561955664
Clec5a	none	chr6	40584291	40587290	-	0.84264057306639	1.03438806994917	0.871887945833089	1.3696139174607	1.13238737101697	1.34977035214886	1.15379169487816	-0.533933705865683	-0.570215880166455	-0.570215880166455	-0.570215880166455	-0.533933705865683	-0.570215880166455	-0.570215880166455	-0.570215880166455
Clgn	asy	chr8	83388367	83391366	+	2.71622128859948	1.73992444135959	3.60432249036358	1.84468295156146	1.61639165056454	1.80401998989126	1.92298615813026	-0.533933705865683	-0.569076915193077	-0.553851153839419	-0.569908246827355	-0.393299410491149	-0.410236120590226	-0.233956151956998	-0.167936257741165
Clhc1	early	chr11	29546526	29549525	+	16.9375462675579	2.88193670355781	8.87457373437252	4.02797893806707	2.6665896156206	4.52951781634568	7.81501574664137	-0.533933705865683	-0.518475082425351	-0.580720068301251	-0.528097585288977	-0.406260563239114	-0.3414489713877	-0.532764036307418	-0.476545826158369
Clic1	late	chr17	35050950	35053949	+	4.62746191801264	1.59642551836086	6.5897602334617	3.24967435028498	1.64378811921818	1.97274128390987	4.33825677274186	-0.533933705865683	-0.497900447054804	-0.271376992798358	0.866439838323386	2.98061211686315	3.08732105096057	3.90803370396857	3.34526574412765
Clic3	none	chr2	25455391	25458390	+	1.89711816170813	1.70404971060991	1.91114723841092	1.45553065767041	1.42461636998909	1.89486991743974	1.7537633762148	-0.533933705865683	-0.568476616024265	-0.541520729587326	-0.498841124035579	-0.0781218541103345	-0.375357743409522	-0.361164049642354	-0.381162717341894
Clic4	mid	chr4	135271315	135274314	-	7.80972464087789	1.40509362102922	9.33387184869531	4.31605271406434	1.61639165056454	2.63464789890594	4.07673065523615	-0.533933705865683	-0.228818712768836	0.0141046867044669	0.534015690487352	2.473162667088	4.23141174207024	1.90252119286735	1.01979816373143
Clic5	none	chr17	44235606	44238605	+	1.59113136143263	1.43498922998729	1.2183077100257	1.53133954609074	1.30589833915667	1.64827725695101	1.47685336944404	-0.533933705865683	-0.545942257850185	-0.505238555286553	-0.520306606621237	-0.476957224126852	-0.416944595277109	-0.504486975845315	-0.50332684055707
Clic6	asy	chr16	92496634	92499633	+	2.23605738662869	1.59642551836086	4.75256777617055	1.81435939619332	1.11412305858121	1.34977035214886	1.99990560445547	-0.533933705865683	-0.513147379240433	-0.48802580058454	-0.526944218080756	-0.546949348075874	-0.484806884339501	-0.534562224516147	-0.534106407506595
Clint1	mid	chr11	45850464	45853463	+	3.86955615117638	1.70404971060991	7.60177302773225	3.62871879238664	1.69858105652545	3.21868314743189	3.76905286993531	-0.533933705865683	-0.587830087824643	-0.561436868755486	-0.683333076926128	-0.695778729733307	-0.493956174861868	1.00500825364408	1.32760429699539
Clip1	mid	chr5	123682823	123685822	-	2.48084682684909	1.18984523653113	6.12267740533683	3.53774812628224	1.56159871325727	2.28422674979037	3.16908118859867	-0.533933705865683	-0.526683482752727	-0.517613741078088	-0.545222302460941	-0.546949348075874	-0.514649575384804	-0.445349738797049	-0.350206236013785
Clip2	late	chr5	134550935	134553934	-	2.8480309871797	1.33932328132147	4.32440851705608	2.38039909639848	1.57986302569303	1.73912718449949	2.2306639434311	-0.533933705865683	-0.526449125190193	-0.505098133821874	-0.451119833931064	-0.287108876974241	0.127585447621916	0.187220899493774	0.16993302857102
Clip3	none	chr7	30295617	30298616	+	1.60996131837266	1.33932328132147	2.57284791158782	1.63747198987921	1.36069127646394	1.9338056006748	1.56915670503429	-0.533933705865683	-0.576223414901072	-0.49541441482831	-0.501885735838029	-0.0552987596535044	-0.173884787994498	0.174837306692129	0.0847798391852533
Clip4	mid	chr17	71781117	71784116	+	2.7303437563045	1.49478044790343	7.01013477877408	2.73417390902671	1.68944890030757	2.0765697725367	2.36911894681648	-0.533933705865683	-0.512144248774762	-0.575648803608335	-0.571058654581804	-0.69877508173884	-0.624667902777506	-0.70589866318881	-0.600650272339935
Clk1	mid	chr1	58422567	58425566	-	5.49363993725406	1.86548599898348	6.39903474531071	2.46631583660819	1.92688496197242	3.1278332198834	3.30753619198405	-0.533933705865683	-0.0646558305426469	0.066317058650925	1.30931743940203	2.86880615658464	3.13062524337445	1.37362514648862	0.776397942434516
Clk2	early	chr3	89163479	89166478	+	4.69807425653775	1.45890571715375	5.57774743919115	3.17386546186464	2.20084964850879	2.5308194102791	3.96904343038086	-0.533933705865683	-0.502334748220212	-0.370723089583311	-0.151132297427046	0.794419112527099	1.48379498978102	2.18212932965798	1.77126389343912
Clk3	mid	chr9	57763604	57766603	-	3.10694289510513	1.29746942878018	6.67149972838355	2.94138487070895	1.52507008838576	2.56975509351417	3.66136564508001	-0.533933705865683	-0.48676835806737	-0.423472828769421	-0.107885843980052	0.943211278668738	1.26186741679432	1.43185486841698	1.00865004326671
Clk4	early	chr11	51261674	51264673	+	6.44455276272563	1.84754863360864	12.280386022783	6.54483403362215	2.14605671120151	2.71251926537606	4.35364066200691	-0.533933705865683	-0.46309974116891	-0.120226118265307	0.678605071843016	2.49499188977311	2.93550127738045	2.16349019704869	1.52272233863408
Clmn	none	chr12	104863577	104866576	-	1.60054633990264	1.27953206340533	3.40970464531155	1.70822695240486	1.05019796505606	1.55742732940253	1.6460761513595	-0.533933705865683	-0.536088223746474	-0.55250614074528	-0.559957234307229	-0.549802218777189	-0.547278975655948	-0.421549817349023	-0.440057886629126
Clmp	asy	chr9	40684462	40687461	+	2.25959483280373	1.39313537744599	5.32863659752455	2.05694783913839	1.3332948078103	1.66125581802936	1.98452171519043	-0.533933705865683	-0.486823295752531	-0.507042544751788	-0.489364288165888	-0.325014995033184	-0.375357743409522	-0.375572056237954	-0.397929792398375
Cln3	mid	chr7	126581863	126584862	-	6.29862059644039	1.8296112682338	13.5804332277306	5.35716144837026	1.9360171181903	2.86826199831632	4.58439900098254	-0.533933705865683	-0.478623610036909	-0.380009274111174	0.282125168667854	0.600914107366831	2.60753181632227	2.70942684593416	2.75763191875767
Cln5	mid	chr14	103068716	103071715	+	3.66242662483604	1.72796619777636	5.97087548619625	2.62804146523824	1.96341358684394	2.20635538332024	3.50752675242959	-0.533933705865683	-0.283058646597468	-0.250268949096972	0.580985557052123	0.508747831570921	1.94263944009086	2.89468640871526	3.19337564976461
Cln8	early	chr8	14887504	14890503	+	6.11502851627509	2.49329378710292	8.20898070429458	3.98249360501487	2.44741786639151	2.63464789890594	4.12288232303128	-0.533933705865683	-0.372220405414879	-0.223542869230985	0.425090747821841	1.64951192846175	2.35262647177236	2.17602542082499	1.90285756146165
Clnk	none	chr5	38875313	38878312	-	1.22394720110202	1.37519801207115	1.20273828242154	1.38477569514476	1.27850187050303	1.4795559629324	1.13840780561311	-0.533933705865683	-0.545841447281124	-0.540146885747507	-0.547111945050673	-0.540787981296378	-0.528358982079698	-0.496748906759799	-0.495805671974256
Clns1a	early	chr7	97695134	97698133	+	11.7828455552244	2.06279701810673	14.2382415440064	3.62871879238664	2.27390689825182	3.77676127380112	6.86121461220876	-0.533933705865683	-0.464663333512741	-0.249426461013451	-0.238231609390031	0.206169169097106	1.56512109954272	2.36846746363769	2.34968013213502
Clock	mid	chr5	76303049	76306048	-	3.29994995374044	1.02242982636594	8.87068137747148	3.67925805133353	1.50680577595	2.66060502106265	3.72290120214018	-0.533933705865683	-0.542712464044559	-0.470493804874619	-0.33974117362945	-0.204293212018083	1.13221181440625	1.61032277360494	1.32789785146747
Clp1	early	chr2	84725743	84728742	-	3.3940997384406	1.59044639656925	4.95107797812362	2.39050694818786	2.24651042959818	1.58338445155923	3.12292952080354	-0.533933705865683	-0.323190398894681	-0.00818394815926256	1.62184125494232	5.30231263345546	3.75478480197019	2.04693655377416	1.13207308505439
Clpb	mid	chr7	101662133	101665132	+	6.33628051032045	1.58446727477763	5.84632006536295	2.43599228124006	1.61639165056454	2.72549782645442	3.64598175581497	-0.533933705865683	-0.513156640136539	-0.400127988267502	-0.535517952670205	-0.416181450784202	-0.062520096809008	0.710852818008007	0.853474013731363
Clpp	mid	chr17	56988892	56991891	+	12.9314729285663	1.91331897331639	12.2181083123664	5.40770070731714	1.9816778992797	4.07526817860327	6.44584960205263	-0.533933705865683	-0.420484417426441	-0.269790155949661	0.077669140617671	1.74573768049533	2.13130775363564	2.88604645587337	2.70233989351282
Clps	none	chr17	28559212	28562211	-	1.91124062941315	1.4828222043202	2.19528929218689	1.60714843451108	1.40635205755333	1.34977035214886	1.99990560445547	-0.533933705865683	-0.709067546251127	-0.563632726896302	-0.672358174690083	-0.699664702304126	-0.64005824680076	-0.524895431765624	-0.551954546182775
Clpsl2	asy	chr17	28547911	28550910	+	2.67856137471942	1.45292659536213	4.07529767538949	1.57682487914294	1.32416265159242	1.31083466891379	1.72299559768471	-0.533933705865683	-0.513611445690318	-0.572755698996066	-0.568803272008151	-0.699664702304126	-0.44655241235837	-0.670463462153723	-0.576365616730023
Clptm1	early	chr7	19663507	19666506	-	4.37325749932222	1.69209146702668	5.57385508229011	3.07784086986555	2.31043552312333	2.99804760909986	3.49214286316455	-0.533933705865683	-0.36360077073978	-0.217129206896305	-0.00879048577873515	0.551755912247268	1.73849331698211	1.70546047804102	1.16139882937661
Clptm1l	early	chr13	73602506	73605505	+	6.64226731059596	1.43498922998729	14.8532339343708	4.04314071575114	2.14605671120151	4.06228961752492	5.39974513202977	-0.533933705865683	-0.593473162272037	-0.504770461990872	-0.449433821192316	0.0608257633351921	0.850065930293605	1.32150560645458	1.51655100745528
Clrn1	none	chr3	58883713	58886712	-	1.57230140449259	1.3512815249047	1.63478989843704	1.34434428798725	1.40635205755333	1.63529869587265	1.32301447679362	-0.533933705865683	-0.51044589299528	-0.567314404844218	-0.511666559825887	-0.594731228372315	-0.530591085612939	-0.534288499371572	-0.498292610025534
Clrn2	none	chr5	45452251	45455250	+	1.25689962574707	1.19582435832274	1.61532811393184	1.47574636124916	1.0319336526203	1.40168459646227	0.999952802227735	-0.533933705865683	-0.51054670356435	-0.533933705865683	-0.5089966313825	-0.533933705865683	-0.492928347332106	-0.533933705865683	-0.533933705865683
Clspn	asy	chr4	126555495	126558494	+	3.21521514751031	1.57250903119441	3.97798875286347	2.09232532040121	1.56159871325727	1.88189135636138	1.98452171519043	-0.533933705865683	-0.436830568776965	-0.260790329410976	-0.00344461539256675	1.40863395558354	1.82100374953688	1.14827634096989	0.510306811692386
Clstn1	mid	chr4	149585138	149588137	+	2.7303437563045	1.26159469803049	6.79605514921685	3.5124784968088	1.71684536896121	2.10252689469341	2.59987728579211	-0.533933705865683	-0.513216043192604	-0.467265365400679	-0.468388392525364	-0.183740403057646	0.232813399641354	0.898517434693767	0.94380912056008
Clstn2	late	chr9	98031682	98034681	-	2.23134989739368	1.39313537744599	5.59331686679531	3.43666960838847	1.49767361973212	1.55742732940253	2.50757395020186	-0.533933705865683	-0.535171789470657	-0.507042544751788	-0.476586053247455	-0.432901487144507	-0.256687383633747	-0.020599575276184	0.0476789265877441
Clstn3	asy	chr6	124462602	124465601	-	2.3631595959739	1.66219585806861	4.46453336549354	2.09232532040121	1.38808774511757	1.58338445155923	1.63069226209446	-0.533933705865683	-0.58344575230122	-0.536261473418933	-0.575136745138188	-0.400483430311612	-0.254176767675102	0.404436681179439	0.347239935439999
Clta	early	chr4	44011138	44014137	+	6.13385847321512	1.75188268494282	5.70230286002445	2.36523731871441	2.40175708530212	2.90719768155138	4.26133732641665	-0.533933705865683	-0.140446641176872	0.0905639770494536	0.993907449784909	2.78470905929597	4.24728622138506	2.34486275444638	1.42980990460349
Cltb	asy	chr13	54609845	54612844	-	2.28313227897877	1.2197408454892	4.98221683333194	2.09232532040121	1.52507008838576	1.90784847851809	1.86145060107009	-0.533933705865683	-0.460708382601933	-0.527872209849634	-0.221968051611121	0.36573183932064	0.428291834047577	0.253965424486997	0.652315766055218
Cltc	early	chr11	86756066	86759065	-	7.5131528190724	1.88940248614993	8.63713996340904	4.30089093638027	2.10952808633	3.15379034204011	4.79977345069313	-0.533933705865683	-0.34801125584204	-0.164679727093871	0.0634126180014706	0.708588989610336	2.61432692926313	2.57743971581643	1.78509989532498
Clu	none	chr14	65968218	65971217	+	1.817090844713	0.980575973824648	2.49110841666597	1.0967019191475	0.694043872558787	0.869563592249743	1.04610447002286	-0.533933705865683	-0.528217470818633	-0.460550203982853	-0.337790755785332	-0.217128500881312	-0.0413853244228033	-0.392616215751144	-0.340444441480581
Cluap1	late	chr16	3907539	3910538	+	5.07467339533837	2.21227506289707	5.03281747304547	3.04751731449742	1.46114499486061	1.95976272283151	3.52291064169464	-0.533933705865683	-0.618222365686487	-0.517279012015352	-0.662583603426413	-0.519740709881388	-0.24476827055991	-0.357162430447576	-0.345877669743488
Cluh	early	chr11	74647995	74650994	+	6.29391310720538	2.16444208856416	12.2336777399705	7.01990306772291	3.54327661253697	5.59375982477074	6.58430460543801	-0.533933705865683	-0.528055552173584	-0.32818772608858	-0.194390037075377	1.33560736784637	1.50302657959783	2.35016846430709	1.54691707545559
Clvs1	none	chr4	9267793	9270792	+	1.41224677050233	1.53065517865311	1.55305040351519	1.3696139174607	1.15978383967061	1.27189898567873	1.52300503723917	-0.533933705865683	-0.533933705865683	-0.533933705865683	-0.533933705865683	-0.476957224126852	-0.492928347332106	-0.533933705865683	-0.533933705865683
Clvs2	late	chr10	33622697	33625696	-	2.20310496198364	1.30344855057179	4.00134289426971	1.48080028714385	1.22370893319576	1.10317769166012	2.09220894004572	-0.533933705865683	-0.566006891339779	-0.531613559151618	-0.616753084834473	-0.503765403353767	-0.637775901985187	-0.507567685813435	-0.278457140273769
Clybl	early	chr14	122256541	122259540	+	3.54003190472584	1.6143628837357	5.2468971026027	2.69374250186919	2.35609630421273	2.06359121145835	2.70756451064741	-0.533933705865683	-0.518872090265047	-0.451458069173357	-0.496055732313035	-0.526670059608221	-0.51624681331706	-0.511559342511682	-0.501513095895102
Cma2	none	chr14	55949480	55952479	+	0.753198277601243	1.07624192249047	0.653915959374817	0.813682069044916	0.666647403905151	0.726799420387845	0.44613278868622	-0.533933705865683	-0.523206279580993	-0.538670715618922	-0.513499698151918	-0.537454563869547	-0.528358982079698	-0.533504438455748	-0.534019989143681
Cmas	mid	chr6	142755275	142758274	+	2.27842478974376	1.24963645444727	3.83397154752497	2.22372739366312	1.22370893319576	2.41401236057391	2.84601951403278	-0.533933705865683	-0.478052509888325	-0.408099366150441	-0.0453158039561894	0.813570829772367	1.90908199207366	1.58191978827372	1.4907819216345
Cmbl	none	chr15	31567291	31570290	+	1.817090844713	1.42303098640406	2.13690393867128	1.5515552496695	1.12325521479909	1.38870603538392	1.87683449033513	-0.533933705865683	-0.496283104621702	-0.470980827781732	-0.499150378708259	-0.476957224126852	-0.454827682095665	-0.495086199611207	-0.460679014026842
Cmc2	early	chr8	116919866	116922865	-	5.2723879432087	1.8296112682338	5.88913599127439	3.4669931637566	2.62092883453121	2.37507667733885	3.26138452418892	-0.533933705865683	-0.475430203941343	-0.489083614952063	-0.219715130094946	0.362406308707548	0.804462400507728	0.351601564630865	0.127114324972642
Cmc4	asy	chrX	75415085	75418084	-	2.29254725744878	0.78924407649301	1.93839373671821	1.05627051198998	0.913215621787878	0.947434958719869	1.55377281576925	-0.533933705865683	-0.562729562888223	-0.37504055547963	0.0978797479390867	0.570894811279383	1.41630997934312	1.28294078441297	0.865383884585875
Cmip	late	chr8	117255617	117258616	+	3.28111999680041	1.28551118519695	7.26703033424276	3.34064501638938	1.82643124357576	1.97274128390987	3.35368785977917	-0.533933705865683	-0.424697026592391	-0.25229744733375	-0.353800638601406	-0.123675315416804	0.317005196426048	1.59487451362107	1.51343325683624
Cmklr1	asy	chr5	113642104	113645103	-	3.52120194778581	1.37519801207115	8.55540046848719	2.54717865092322	1.18718030832424	1.46657740185404	1.99990560445547	-0.533933705865683	-0.560608134828791	-0.463520385464609	-0.531923824930249	-0.543804048928226	-0.597614593234332	-0.45607248211813	-0.416829115817007
Cmpk1	early	chr4	114985742	114988741	-	4.01548831746163	1.32138591594663	6.35621881939926	2.70385035365857	2.09126377389424	1.85593423420468	3.44599119536942	-0.533933705865683	-0.547543882468681	-0.545199410741496	-0.381301472197436	0.0891130876121718	0.219205417397082	0.0955075843612121	0.310115059070673
Cmpk2	none	chr12	26469009	26472008	+	1.60996131837266	1.62034200552732	5.72954935833173	2.0064085801915	1.68944890030757	1.51849164616746	1.83068282254001	-0.533933705865683	-0.51054670356435	-0.529145602681811	-0.379709574349396	-0.260362612775742	-0.293710940180844	-0.467272876044209	-0.460679014026842
Cmss1	early	chr16	57605277	57608276	-	10.0316595598016	2.01496404377382	18.9479933942655	5.54415670647375	2.24651042959818	3.76378271272277	6.33816237719733	-0.533933705865683	-0.46645693770687	-0.295744938520404	-0.249111504369565	-0.0767124449284076	0.452534488365101	1.36538210576857	1.3644372723251
Cmtm1	none	chr8	104308555	104311554	-	1.44049170591238	0.920784755908511	3.64713841627502	1.33423643619787	1.24197324563151	1.03828488626835	1.21532725193832	-0.533933705865683	-0.533933705865683	-0.533933705865683	-0.533933705865683	-0.533933705865683	-0.533933705865683	-0.533933705865683	-0.533933705865683
Cmtm2b	none	chr8	104321115	104324114	+	1.28514456115712	1.1778869929479	1.28837013424443	0.904652735149317	1.32416265159242	0.986370641954933	1.0614883592879	-0.533933705865683	-0.533933705865683	-0.533933705865683	-0.533933705865683	-0.533933705865683	-0.492928347332106	-0.533933705865683	-0.533933705865683
Cmtm3	late	chr8	104339094	104342093	+	2.80095609482962	1.23169908907242	6.29004875208157	2.67352679829044	1.55246655703939	1.88189135636138	2.24604783269614	-0.533933705865683	-0.461077985459565	-0.521175354771182	-0.368281127751091	-0.342082763983754	-0.054339784769559	0.0732302069792107	0.282406641389048
Cmtm4	late	chr8	104394308	104397307	-	2.83390851947468	1.56652990940279	5.91249013268064	2.88073775997268	1.81729908735788	1.92082703959645	2.32296727902135	-0.533933705865683	-0.45009057969587	-0.380107567968328	-0.474075240439451	-0.300477974092736	-0.146432314893694	0.539047725025977	0.490731478240706
Cmtm5	none	chr14	54934761	54937760	+	1.47344413055743	1.02840894815756	1.8800083832026	0.904652735149317	0.757968966083939	0.934456397641515	1.04610447002286	-0.533933705865683	-0.568936597047064	-0.605693718788856	-0.554260392332935	-0.315781003413785	-0.45126488176997	-0.604962692200361	-0.533455960658588
Cmtm6	mid	chr9	114729616	114732615	+	4.51918966560746	1.6143628837357	6.09932326393059	3.35580679407344	1.74424183761485	2.59571221567088	3.12292952080354	-0.533933705865683	-0.290389480974448	0.054715184807539	0.668382558773175	2.78530372002382	3.44678871801676	2.85848101295274	1.76881552348278
Cmtm7	early	chr9	114780333	114783332	-	5.46068751260901	1.72796619777636	8.98355972760165	4.37669982480061	2.09126377389424	2.55677653243581	4.2767212156817	-0.533933705865683	-0.565721413984145	-0.543333552825766	-0.667125143714003	-0.37549889597152	-0.358243474136234	0.299600736630941	0.137776944389925
Cmtr1	early	chr17	29659221	29662220	+	3.05986800275505	1.57250903119441	4.13368302890509	2.7847131679736	2.12779239876576	2.33614099410379	2.61526117505715	-0.533933705865683	-0.501667245534231	-0.50375886876315	-0.430855851349826	0.11592031154648	0.0845105067892514	-0.158512930219756	-0.134648106786356
Cmtr2	mid	chr8	110216489	110219488	+	4.38737996702724	1.72796619777636	10.0306037339816	2.94643879660364	1.80816693114	2.32316243302543	2.64602895358724	-0.533933705865683	-0.461644320563305	-0.308906342175107	0.110494952284232	0.370035506458561	1.32072816725201	0.416586636485332	0.117997809312345
Cmya5	none	chr13	93143225	93146224	-	1.73235603848286	1.3094276723634	3.57318363515525	1.40499139872352	1.3789555888997	0.999349203033287	1.63069226209446	-0.533933705865683	-0.523112038086644	-0.518054215461867	-0.468819674697887	-0.333770148356195	-0.299604142846015	-0.352597705036672	-0.397368203787126
Cnbd2	mid	chr2	156311078	156314077	+	2.35374461750388	1.24963645444727	4.14536009960822	1.85479080335083	1.44288068242485	2.23231250547695	2.58449339652707	-0.533933705865683	-0.504093873177178	-0.469020621841115	-0.443986780511959	-0.211250884854032	-0.0592672284027319	0.159970154213523	0.0908123845879841
Cnbp	early	chr6	87849607	87852606	-	16.6033145318724	1.9611519476493	16.9045060212192	8.8494242416003	3.05927233298939	8.5918074338706	14.630078691055	-0.533933705865683	-0.409573358152426	-0.269185169366953	0.113643003739488	0.914741536108871	1.52241861812197	1.49994440937196	1.40207874241538
Cndp1	none	chr18	84646202	84649201	-	1.53934897984754	1.14799138398983	2.1291192248692	1.29885895493505	1.3332948078103	1.6223201347943	1.3537822553237	-0.533933705865683	-0.510351651500952	-0.511091616823003	-0.481645110488173	-0.432901487144507	-0.451031382981907	-0.505233907554636	-0.496486332955445
Cndp2	mid	chr18	84683363	84686362	-	3.52120194778581	1.63827937090216	5.84242770846191	3.54785597807162	1.86295986844727	2.33614099410379	3.01524229594825	-0.533933705865683	-0.351595566128074	-0.395668280774202	-0.0507420097874977	0.617396657678152	1.35341509032714	1.67433761761979	1.57094877097859
Cnep1r1	early	chr8	88117278	88120277	+	2.85744596564971	1.17190787115629	3.42527407291571	2.16308028292686	2.46568217882727	1.67423437910771	2.69218062138236	-0.533933705865683	-0.526662443348266	-0.333652300456993	-0.00139511198507173	0.96732920504996	1.35427911465913	1.44105515131379	0.974131588983993
Cnfn	none	chr7	25368204	25371203	-	1.79355339853796	1.40509362102922	2.01234851783798	2.02157035787557	1.47940930729636	1.32381322999215	1.53838892650421	-0.533933705865683	-0.51054670356435	-0.533933705865683	-0.5089966313825	-0.533933705865683	-0.533933705865683	-0.533933705865683	-0.533933705865683
Cnga3	mid	chr1	37212934	37215933	+	1.99126794640829	1.42901010819568	2.17193515078064	1.52123169430137	1.3332948078103	2.14146257792847	1.63069226209446	-0.533933705865683	-0.514876864113267	-0.57946139834847	-0.552966082488191	-0.488529986226499	-0.579508245854849	-0.488584822012155	-0.379704678538555
Cnga4	none	chr7	105403068	105406067	+	1.24748464727706	1.36921889027954	1.58418925872352	1.5970405827217	1.29676618293879	1.29785610783544	1.59992448356438	-0.533933705865683	-0.593484943076365	-0.40910336248033	-0.155067600667215	0.0358311093673273	-0.232652640825181	-0.570215880166455	-0.574127002787472
Cngb1	none	chr8	95305039	95308038	-	1.60525382913765	1.63230024911054	1.49077269309854	1.73855050777299	1.77163830626848	1.50551308508911	1.26147891973345	-0.533933705865683	-0.535077547976312	-0.545846207779063	-0.559461669854259	-0.598165994583254	-0.597202495020938	-0.623818939967652	-0.571076035209732
Cnih1	early	chr14	46786835	46789834	-	3.28582748603542	1.50673869148665	4.05194353398324	2.39556087408255	2.45655002260939	2.34911955518214	3.63059786654993	-0.533933705865683	-0.362145007124342	-0.358169699102722	0.250416426493163	1.15278938069809	1.62093983249239	1.34656167899944	0.95892100958696
Cnih2	none	chr19	5096883	5099882	-	1.88299569400311	1.42303098640406	3.18394794505119	1.94070754356055	1.42461636998909	1.28487754675708	1.95375393666034	-0.533933705865683	-0.463324281115313	-0.506542279091218	-0.249108310663101	0.784740760010412	0.84521664840517	0.884169948735431	0.206869775134272
Cnih3	mid	chr1	181351698	181354697	+	4.74985663812284	1.81765302465057	12.0001363259081	4.49294012037845	1.7625061500506	2.34911955518214	4.03057898744102	-0.533933705865683	-0.545942257850185	-0.533933705865683	-0.544442016607287	-0.533933705865683	-0.531701602332442	-0.533933705865683	-0.535952133053699
Cnih4	early	chr1	181143193	181146192	+	10.0504895167416	2.00300580019059	7.72243609166451	3.0121398332346	2.20998180472667	2.85528343723796	4.59978289024758	-0.533933705865683	-0.257085239859118	-0.213414186973133	0.376274799224523	1.78521046706022	2.47093612823327	1.11887176463864	0.759946436525181
Cnksr1	late	chr4	134236900	134239899	-	2.45730938067405	1.44694747357052	3.29293393828033	2.25910487492595	1.24197324563151	1.60934157371594	2.01528949372051	-0.533933705865683	-0.454100053513312	-0.382666027286789	-0.115701073763712	0.349309635683409	0.759828864172929	0.308409504713123	0.0744416542707807
Cnksr2	none	chrX	158041795	158044794	-	1.23336217957204	0.621828666327826	5.88524363437335	2.06705569092777	1.05933012127394	1.11615625273848	1.461469480179	-0.533933705865683	-0.557101958206531	-0.538670715618922	-0.556965667418472	-0.482036173231519	-0.447016331585672	-0.372500831917553	-0.396265771435835
Cnksr3	mid	chr10	7210738	7213737	-	2.73505124553951	1.25561557623888	8.9018202326798	4.27056738101214	1.84469555601151	2.24529106655531	2.0460572722506	-0.533933705865683	-0.428363652225002	-0.191570915062049	0.024656689908648	0.919459415677915	2.47516071955998	1.07230254660936	0.388693460262545
Cnn1	none	chr9	22097716	22100715	+	1.93477807558819	1.20778260190597	2.37823006653579	1.82952117387739	1.56159871325727	1.4795559629324	1.21532725193832	-0.533933705865683	-0.5193554857885	-0.436723101354559	-0.310754160592567	-0.30602777891036	-0.290774482176736	-0.240710805902402	-0.172763547073454
Cnn2	late	chr10	79987084	79990083	+	3.78952883418125	1.75786180673443	6.12267740533683	3.0576251662868	1.38808774511757	1.77806286773455	2.46142228240673	-0.533933705865683	-0.719616839159945	-0.630090082511326	-0.43801811075593	-0.236715909619236	0.0303965910792099	1.72530928992706	1.54124451791996
Cnn3	early	chr3	121425270	121428269	+	5.59249721118923	1.49478044790343	9.87880181484099	6.36794662730804	2.02733868036909	2.98506904802151	4.19980176935649	-0.533933705865683	-0.274703477531573	0.141765734523265	0.595727842702138	2.27002337490516	4.0425144494297	3.5956023739625	2.38328149830877
Cnnm1	early	chr19	43438936	43441935	+	6.71287964912108	1.09417928786531	17.8153175360627	6.433647663939	2.24651042959818	3.29655451390201	4.69208622583783	-0.533933705865683	-0.545491724736205	-0.490611941117184	-0.493817453676007	-0.332579641488156	-0.307198009274427	-0.485725856596949	-0.532081737784997
Cnnm2	early	chr19	46760096	46763095	+	5.10762581998343	1.48880132611181	10.2874992894502	6.50945655235933	2.16432102363727	2.98506904802151	4.47671177612724	-0.533933705865683	-0.289138381239519	0.104604421993471	0.617104427016982	1.81435443632659	4.80044768010422	3.4416352325265	2.56545316366911
Cnnm3	mid	chr1	36510367	36513366	+	2.86215345488472	1.37519801207115	8.01436285924255	3.48215494144067	1.66205243165394	2.5308194102791	2.70756451064741	-0.533933705865683	-0.336828335055718	-0.1966028990463	0.982744300237907	3.05753267375823	4.03136597007611	2.25683461314068	1.83903476132329
Cnnm4	late	chr1	36470120	36473119	+	3.30936493221046	1.39313537744599	6.34454174869614	2.68868857597451	1.66205243165394	1.66125581802936	2.95370673888808	-0.533933705865683	-0.526600586855315	-0.488628987699256	-0.214547240402793	0.159001259763032	0.420035565249802	-0.201126682627293	-0.200466431062168
Cnot1	early	chr8	95805963	95808962	-	6.21859327944526	1.7877574156925	7.75357494687283	3.43161568249378	2.78530764645303	3.64697566301758	4.21518565862153	-0.533933705865683	-0.447137865807836	-0.351588457921704	-0.381694120905771	-0.091124919598194	0.706665074731888	1.3149067475168	1.01660970893072
Cnot10	early	chr9	114638464	114641463	-	5.64427959277431	1.84754863360864	6.32507996419094	3.55290990396631	2.18258533607303	3.07591897556999	3.63059786654993	-0.533933705865683	-0.374141406914759	-0.199148044480881	0.157229937715233	1.3444465991509	2.87410584608165	2.74224224830559	2.02716675259042
Cnot11	late	chr1	39533492	39536491	+	2.70209882089446	1.44694747357052	5.20018881979021	2.70890427955326	1.23284108941364	1.90784847851809	2.18451227563597	-0.533933705865683	-0.533611321559513	-0.449739798130501	-0.00748908973114034	0.872876776358439	1.41015224543541	1.08964427731481	1.2211428378731
Cnot2	early	chr10	116579986	116582985	-	3.70950151718612	1.1778869929479	6.5897602334617	3.31537538691593	2.03647083658697	2.72549782645442	3.3998395275743	-0.533933705865683	-0.492425789666984	-0.348534444838357	-0.29012927912414	0.0710882471125549	1.1754966808601	2.19150512613418	1.72954959906366
Cnot6	early	chr11	49711211	49714210	-	5.90789898993475	1.76384092852604	7.9520851488259	3.21935079491684	2.42002139773788	2.89421912047303	3.59983008801985	-0.533933705865683	-0.535880980487273	-0.491079688266643	-0.512016622548036	-0.215188463458728	-0.0902086503123954	-0.0490474890092281	-0.257011902371712
Cnot6l	early	chr5	96160491	96163490	-	5.48422495878405	1.33334415952986	15.3748097591103	5.07919552416236	2.0638673052406	3.17974746419682	3.99981120891094	-0.533933705865683	-0.489180867930773	-0.356494059680546	-0.117150052934614	0.187853020466216	1.79884396262176	1.83070600309885	0.820736409008419
Cnot7	early	chr8	40509805	40512804	-	5.2111905831536	1.656216736277	6.47298952643048	3.12838012881244	2.29217121068757	2.82932631508125	3.6921334236101	-0.533933705865683	-0.480080821761571	-0.506299325428396	-0.266610425372409	0.139387174873358	0.821525898797554	0.0882468015847274	0.273004986526766
Cnot8	early	chr11	58102653	58105652	+	10.879007622103	2.27206628081321	12.7357917802048	5.26113685637117	2.15518886741939	3.8416540791929	4.95361234334355	-0.533933705865683	-0.244832600149256	-0.209169273015252	0.45316484694191	1.40730185233046	2.5418421034217	2.34084556483837	2.74944377513057
Cnot9	early	chr1	74504558	74507557	+	8.52526300459907	2.14052560139771	10.0267113770805	5.09435730184643	2.48394649126303	3.53016861331239	6.12278792748675	-0.533933705865683	-0.59007093976853	-0.474302782536715	0.0653185630590278	1.28944925362299	0.933155613968146	0.093052114206107	0.187386264542109
Cnp	late	chr11	100573612	100576611	+	3.44588212002569	1.54261342223634	4.38279387057169	2.30459020797815	1.48854146351424	1.80401998989126	2.30758338975631	-0.533933705865683	-0.445786568334274	-0.510298640024826	-0.43318318864951	-0.126641580266979	-0.209054181957094	-0.136019088951212	-0.413107826184416
Cnppd1	mid	chr1	75141212	75144211	-	3.79894381265127	1.59642551836086	25.2030109342377	5.04887196879423	1.89035633710091	2.73847638753277	3.81520453773043	-0.533933705865683	-0.340944971029727	-0.260493956848607	1.07521611938626	1.96266631916133	3.03475031960401	1.15583434914117	0.939146955656366
Cnpy1	early	chr5	28208864	28211863	-	9.54678816859575	1.81765302465057	21.0771126191347	4.6546657490085	2.0638673052406	3.5561257354691	4.84592511848825	-0.533933705865683	-0.53570182999641	-0.487969837043903	-0.430627994843213	-0.37151731677281	-0.243437773370748	-0.247896553415718	-0.323975112078985
Cnpy2	early	chr10	128321347	128324346	+	10.6907080527026	1.87146512077509	7.26313797734172	2.99192412965584	2.43828571017363	2.47890516596569	4.753621782898	-0.533933705865683	-0.426994613282933	-0.433128792927026	0.0595896797999358	0.925809023898427	1.62932386203897	1.25785617220797	0.816846820742703
Cnpy3	early	chr17	46750698	46753697	-	5.99263379616489	1.95517282585768	6.96342649596159	4.35648412122185	2.21911396094454	2.86826199831632	5.01514790040372	-0.533933705865683	-0.486900272159119	-0.349005365751327	-0.0412224640049893	0.823028997372674	0.93762225787949	1.08219032060042	0.976109842992008
Cnpy4	early	chr5	138185985	138188984	+	4.09551563445676	1.68013322344345	3.3474269348949	2.35007554103035	2.24651042959818	2.25826962763366	3.07677785300841	-0.533933705865683	-0.343092517341339	-0.0176969853853465	0.507402428015439	2.42272469021628	2.12109013908817	2.30377448437676	1.47608489262528
Cnr1	mid	chr4	33923093	33926092	+	2.22193491892367	1.08222104428208	7.85088386939885	3.76517479154325	1.80816693114	2.05061265037999	2.24604783269614	-0.533933705865683	-0.520522292634949	-0.507042544751788	-0.290128095918269	-0.378958242109121	-0.0192943484695428	-0.393790636600562	-0.353576902457386
Cnrip1	none	chr11	17050303	17053302	+	1.87358071553309	1.57250903119441	2.51446255807221	1.81435939619332	1.46114499486061	1.42764171861898	1.67684392988959	-0.533933705865683	-0.545942257850185	-0.533933705865683	-0.544442016607287	-0.533933705865683	-0.531701602332442	-0.436192738492823	-0.431155807108749
Cnst	mid	chr1	179545009	179548008	+	5.76196682364951	1.68611234523507	7.44607875169063	2.98181627786646	1.7625061500506	2.47890516596569	4.07673065523615	-0.533933705865683	-0.453905648766393	-0.319002487721798	-0.116479588995094	0.762265664939984	1.71884056688612	1.48830482485315	0.642871008117898
Cntd1	mid	chr11	101277512	101280511	+	4.18966541915691	2.00898492198221	8.26347370090915	4.15432708543429	1.47027715107848	2.18039826116354	3.06139396374337	-0.533933705865683	-0.456019267262845	-0.512491240241455	-0.512694302582014	-0.386314747281353	-0.30095670939753	-0.416070818909777	-0.439278991876167
Cntf	none	chr19	12764133	12767132	-	1.16274984104692	1.20180348011436	1.22220006692674	1.31907465851381	1.35155912024606	1.46657740185404	1.461469480179	-0.533933705865683	-0.292501314823794	-0.392497791329553	-0.565371418233109	-0.287313818025718	-0.437101552682818	-0.632655592296248	-0.735520245178637
Cntfr	asy	chr4	41662535	41665534	-	2.02892786028835	1.57250903119441	3.47976706953028	1.55660917556419	1.36069127646394	1.40168459646227	1.76914726547984	-0.533933705865683	-0.581242291405001	-0.517223685658856	-0.521080141461085	-0.448122030570594	-0.0834239900885691	0.0715646432415094	-0.0963270288624778
Cntln	late	chr4	84882965	84885964	+	2.57970410078426	1.63230024911054	16.9434295902296	3.03740946270804	1.57073086947515	1.57040589048088	2.39988672534656	-0.533933705865683	-0.533933705865683	-0.53549288335524	-0.5089966313825	-0.537454563869547	-0.533933705865683	-0.534761856766743	-0.533933705865683
Cntn1	none	chr15	92049665	92052664	+	1.65703621072273	1.14201226219822	4.02080467877492	1.6425259157739	1.28763402672091	1.64827725695101	1.76914726547984	-0.533933705865683	-0.533933705865683	-0.533933705865683	-0.533933705865683	-0.533933705865683	-0.533933705865683	-0.533933705865683	-0.533933705865683
Cntn2	asy	chr1	132541440	132544439	-	2.47613933761409	1.50075956969504	3.2228715140616	1.8244672479827	1.30589833915667	1.27189898567873	1.99990560445547	-0.533933705865683	-0.567951642303371	-0.523450783357896	-0.439932253869026	-0.0710471537303214	-0.0154457496396852	0.0530409575067966	-0.107508531626849
Cntn3	none	chr6	102164702	102167701	-	1.01681767476168	1.20778260190597	1.1793841410153	1.19272651114659	1.22370893319576	1.02530632519	1.41531781238387	-0.533933705865683	-0.535077547976312	-0.544517331275408	-0.559461669854259	-0.543948542069228	-0.523141048363984	-0.53385639794946	-0.534106407506595
Cntn4	late	chr6	105676245	105679244	+	1.81238335547799	1.41705186461245	3.56150656445213	1.66274161935265	1.12325521479909	1.80401998989126	2.2306639434311	-0.533933705865683	-0.533933705865683	-0.533933705865683	-0.533933705865683	-0.533933705865683	-0.533933705865683	-0.533933705865683	-0.533933705865683
Cntn5	none	chr9	10903276	10906275	-	1.6334987645477	1.48880132611181	2.62344855130135	1.49596206482792	1.36069127646394	1.4795559629324	1.44608559091395	-0.533933705865683	-0.51054670356435	-0.533933705865683	-0.5089966313825	-0.476957224126852	-0.533933705865683	-0.504486975845315	-0.533933705865683
Cntnap1	late	chr11	101169023	101172022	+	2.57028912231424	1.43498922998729	5.62834807890468	3.785390495122	1.30589833915667	1.64827725695101	2.21528005416606	-0.533933705865683	-0.523206279580993	-0.505566374623194	-0.450570304063518	-0.482036173231519	-0.227854445322997	-0.438681897956017	-0.436144109567809
Cntnap2	mid	chr6	47242953	47245952	+	2.38198955291393	1.54261342223634	2.82585111015546	1.5970405827217	1.55246655703939	2.01167696714493	1.87683449033513	-0.533933705865683	-0.545841447281124	-0.538670715618922	-0.547111945050673	-0.537454563869547	-0.528358982079698	-0.533504438455748	-0.534019989143681
Cntnap3	none	chr13	64902456	64905455	-	1.28985205039213	1.38117713386277	2.397691851041	1.24831969598816	1.51593793216788	0.947434958719869	1.10764002708303	-0.533933705865683	-0.533933705865683	-0.533933705865683	-0.5089966313825	-0.533933705865683	-0.533933705865683	-0.533933705865683	-0.533933705865683
Cntnap4	none	chr8	112729899	112732898	+	1.48756659826245	1.80569478106734	1.7554529623693	1.72338873008892	1.43374852620697	1.44062027969734	1.47685336944404	-0.533933705865683	-0.51054670356435	-0.501235155850423	-0.474213304225076	-0.537454563869547	-0.454827682095665	-0.495914350512266	-0.460679014026842
Cntnap5b	none	chr1	100251129	100254128	+	1.00269520705665	1.4409683517789	0.786256094010197	1.44542280588103	1.57986302569303	1.3367917910705	1.15379169487816	-0.533933705865683	-0.533933705865683	-0.533933705865683	-0.5089966313825	-0.533933705865683	-0.533933705865683	-0.533933705865683	-0.500224753935553
Cntnap5c	late	chr17	57768070	57771069	+	1.41224677050233	1.5246760568615	1.66982111054641	1.41004532461821	1.15978383967061	1.18104905813025	2.12297671857581	-0.533933705865683	-0.533933705865683	-0.53549288335524	-0.474213304225076	-0.537454563869547	-0.492928347332106	-0.495914350512266	-0.494387965956972
Cntrl	none	chr2	35173748	35176747	+	1.68528114613278	1.5246760568615	1.5063421207027	1.71833480419423	1.53420224460364	1.42764171861898	1.99990560445547	-0.533933705865683	-0.459572745151492	-0.378374465939909	-0.353545852477166	0.187853020466216	0.587061024720586	0.463821678887649	0.24108794534282
Cntrob	mid	chr11	69322276	69325275	-	3.84131121576634	1.67415410165184	5.2274353180975	2.58255613218604	1.77163830626848	2.41401236057391	2.76910006770757	-0.533933705865683	-0.409475553679277	-0.289121051544796	0.157181381550264	1.32830342511607	2.16712770312055	2.0278138315731	1.34937197332587
Coa3	mid	chr11	101277444	101280443	-	4.1802504406869	1.96713106944091	8.27515077161227	4.17454278901305	1.49767361973212	2.16741970008518	3.09216174227346	-0.533933705865683	-0.293004343381214	-0.401586332815632	0.197716887372031	1.37986736593935	1.09759890508786	2.56169983595661	1.79544443603157
Coa4	mid	chr7	100535600	100538599	+	5.28651041091372	1.54261342223634	5.36756016653496	2.0064085801915	1.7625061500506	2.37507667733885	3.36907174904421	-0.533933705865683	-0.435245502154037	-0.476543403629775	-0.11589088899319	-0.249051299326827	-0.179408943393871	-0.0558740497864837	-0.342041795378357
Coa6	early	chr8	126421028	126424027	+	2.98454817499492	1.57250903119441	4.28937730494672	2.64320324292231	2.44741786639151	2.37507667733885	2.98447451741816	-0.533933705865683	-0.180534940621706	0.22456058055902	1.96444567141937	3.79598234934827	3.60710399362201	1.16931581351366	1.03734085454921
Coa7	mid	chr4	108326689	108329688	+	7.85209204399296	1.56652990940279	6.45352774192528	3.31032146102124	1.91775280575454	2.66060502106265	4.19980176935649	-0.533933705865683	-0.293609289769486	-0.0723366360473772	0.393101167032375	2.24843572147267	2.24710205161392	1.5091834790909	1.41403784784811
Coasy	mid	chr11	101081065	101084064	+	4.7875165520029	1.919298095108	5.61667100820155	2.56739435450197	1.74424183761485	2.38805523841721	2.63064506432219	-0.533933705865683	-0.445575512713881	-0.463624177751538	0.245132495860583	0.55028367561208	1.33345269029713	2.20127468771451	1.94798106711298
Cobl	early	chr11	12463458	12466457	-	5.70076946359441	1.56055078761118	9.51681262304421	3.58323345933444	2.2373782733803	3.2705973917453	4.06134676597111	-0.533933705865683	-0.47242315888078	-0.430997287376801	-0.552993794485338	-0.700063670430803	-0.61856370916639	-0.255496880370294	0.279892292034433
Cobll1	late	chr2	65236975	65239974	-	3.24346008292035	1.58446727477763	11.9495356861946	4.72036678563945	1.68944890030757	1.70019150126442	3.06139396374337	-0.533933705865683	-0.53731035617397	-0.513820116745109	-0.519314643997706	-0.495732703505918	-0.260718750320437	-0.131371523415765	-0.280320746932636
Coch	mid	chr12	51591841	51594840	+	3.46941956620072	1.47684308252859	8.13113356627377	2.86052205639393	1.67118458787182	2.29720531086872	3.16908118859867	-0.533933705865683	-0.518308335215736	-0.540160473957873	-0.416066131311265	-0.151137328077549	-0.013650581903084	-0.280404772464256	-0.545340287392208
Cog1	early	chr11	113647669	113650668	+	4.25557026844702	1.81167390285895	5.81907356705566	2.80492887155235	2.07299946145848	2.34911955518214	2.92293896035799	-0.533933705865683	-0.526922416628333	-0.500506515019746	-0.315044963457081	0.506755565688466	0.53085346301747	0.271365728414766	0.146912604989894
Cog2	early	chr8	124519267	124522266	+	3.83660372653133	1.78177829390089	6.94396471145639	2.5067472437657	2.09126377389424	2.12848401685012	2.96909062815312	-0.533933705865683	-0.429320466346434	-0.314803693284209	-0.0894036169673248	0.845435211826879	1.86654065357579	1.94204257289855	1.40829114569676
Cog3	none	chr14	75753059	75756058	-	1.88770318323811	0.90284739053367	3.35910400559802	1.57682487914294	1.00453718396667	1.23296330244367	1.33839836605866	-0.533933705865683	-0.499187458154195	-0.510278960363181	-0.50561513257156	-0.410626648584764	0.319701770451276	0.619044292016698	0.490999025411465
Cog4	early	chr8	110845524	110848523	+	16.961083713733	2.3976278384371	6.81162457682101	3.24967435028498	3.53414445631909	4.25696803370024	6.99966961559414	-0.533933705865683	-0.499392262712056	-0.39477129063854	-0.262982602804988	0.455702565092741	1.40320700882255	1.64772804082121	1.10293677944647
Cog5	early	chr12	31653369	31656368	+	10.4317961447772	1.88342336435832	8.27125841471123	3.1940811654434	2.62092883453121	3.54314717439074	5.47666457835498	-0.533933705865683	-0.548606454496505	-0.512135210065702	-0.610048858452832	-0.655008653584827	-0.593592066570663	-0.404328109522601	-0.246977592562514
Cog6	none	chr3	53015719	53018718	-	1.88770318323811	1.33932328132147	6.42628124361799	2.30459020797815	1.28763402672091	1.81699855096961	1.83068282254001	-0.533933705865683	-0.47405864994226	-0.340709547288715	-0.0803009081487857	0.709064238879033	1.50584500207004	1.16846211109218	0.777001210944695
Cog7	late	chr7	121980195	121983194	-	3.27641250756541	1.56055078761118	4.78370663137887	1.97103109892868	1.71684536896121	1.81699855096961	2.56910950726203	-0.533933705865683	-0.479042542185274	-0.522121920368867	-0.514237055590673	-0.389011566532817	-0.203815077063557	0.118346123175987	0.184444214064093
Cog8	early	chr8	107055185	107058184	-	8.49231057995401	1.69807058881829	8.48144568736742	3.557963829861	2.40175708530212	3.46527580792062	6.33816237719733	-0.533933705865683	-0.555687846040711	-0.514544410770382	-0.406152260641416	-0.258274013366321	0.14872134963888	0.337316740460515	0.625906445711934
Coil	early	chr11	88972435	88975434	+	6.74112458453112	1.73394531956798	9.59465976106502	3.1940811654434	2.26477474203394	2.45294804380898	3.78443675920035	-0.533933705865683	-0.481925862338636	-0.36925619789064	-0.275072034832838	0.25181546554254	0.923188076944109	1.26314609449203	1.04592767072562
Col10a1	none	chr10	34388481	34391480	+	1.33692694274221	1.31540679415502	0.953627440754942	1.09164799325281	1.3332948078103	1.29785610783544	1.50762114797412	-0.533933705865683	-0.568476616024265	-0.570215880166455	-0.580724190908059	-0.476957224126852	-0.567983776633216	-0.570215880166455	-0.604859600894098
Col11a1	none	chr3	114029134	114032133	+	1.48285910902745	1.36323976848793	2.88423646367107	1.72844265598361	1.26936971428515	1.21998474136531	1.56915670503429	-0.533933705865683	-0.545942257850185	-0.501235155850423	-0.509658689449865	-0.537454563869547	-0.453820419537987	-0.495914350512266	-0.463781100648359
Col11a2	none	chr17	34050807	34053806	+	1.77001595236292	1.71002883240152	1.52969626210895	1.86489865514021	1.11412305858121	1.24594186352202	1.43070170164891	-0.533933705865683	-0.539678058827675	-0.318597603256731	-0.235524504698118	1.15381687121833	1.90428550078216	1.80654589081202	0.451081905809247
Col12a1	late	chr9	79717332	79720331	-	2.69739133165945	1.60838376194409	5.83464299465983	2.45620798481882	1.55246655703939	1.31083466891379	2.43065450387665	-0.533933705865683	-0.51054670356435	-0.501235155850423	-0.474213304225076	-0.537454563869547	-0.454827682095665	-0.534761856766743	-0.500224753935553
Col13a1	mid	chr10	61977609	61980608	-	2.83390851947468	1.17190787115629	6.59754494726378	2.71395820544795	1.51593793216788	2.11550545577176	2.32296727902135	-0.533933705865683	-0.545747205786778	-0.544517331275408	-0.525472537500426	-0.543948542069228	-0.488358284448734	-0.506700163868615	-0.499588419576983
Col14a1	late	chr15	55306250	55309249	+	2.95159575034987	1.59642551836086	4.81873784348824	2.15802635703217	1.51593793216788	1.86891279528303	2.32296727902135	-0.533933705865683	-0.51044589299528	-0.538670715618922	-0.511666559825887	-0.537454563869547	-0.492490420376498	-0.533504438455748	-0.498292610025534
Col15a1	late	chr4	47206661	47209660	+	2.25017985433371	1.35726064669631	4.60855057083204	2.16813420882155	1.26023755806727	1.36274891322721	2.01528949372051	-0.533933705865683	-0.533933705865683	-0.501235155850423	-0.474213304225076	-0.537454563869547	-0.492928347332106	-0.534761856766743	-0.533933705865683
Col16a1	none	chr4	130075543	130078542	+	1.77943093083294	1.4828222043202	1.69706760885369	1.66274161935265	1.55246655703939	1.42764171861898	1.70761170841967	-0.533933705865683	-0.545841447281124	-0.538670715618922	-0.547111945050673	-0.426617782593477	-0.488734186484811	-0.533504438455748	-0.50139469664705
Col17a1	none	chr19	47648096	47651095	-	1.817090844713	1.58446727477763	1.22998478072882	1.5970405827217	1.40635205755333	1.29785610783544	1.79991504400992	-0.533933705865683	-0.51054670356435	-0.563403330186631	-0.474213304225076	-0.537454563869547	-0.454827682095665	-0.495914350512266	-0.460679014026842
Col18a1	mid	chr10	77165049	77168048	-	4.71219672424277	1.7459035631512	7.18529083932091	4.25540560332807	1.57986302569303	2.28422674979037	3.21523285639379	-0.533933705865683	-0.49943793665713	-0.381883332250896	-0.619919968093905	-0.513815471899696	-0.654772136796535	-0.476892811102569	-0.535998181483333
Col1a1	asy	chr11	94934724	94937723	+	2.41023448832398	1.39911449923761	3.29293393828033	2.13275672755872	1.18718030832424	1.63529869587265	1.50762114797412	-0.533933705865683	-0.51044589299528	-0.538670715618922	-0.461792409781872	0.0167293404144066	-0.141963783502754	-0.447580016099722	-0.392660390073512
Col1a2	none	chr6	4503993	4506992	+	1.99597543564329	1.22571996728081	3.48365942643132	1.63241806398452	1.42461636998909	1.24594186352202	1.29224669826353	-0.533933705865683	-0.533933705865683	-0.533933705865683	-0.5089966313825	-0.533933705865683	-0.378626351622783	-0.533933705865683	-0.533933705865683
Col20a1	late	chr2	180985035	180988034	+	2.62207150389933	1.41705186461245	2.87645174986899	1.65263376756328	1.20544462076	1.4795559629324	2.16912838637093	-0.533933705865683	-0.576779659601635	-0.491255782909549	-0.688397538624218	-0.830145927261717	-0.976827567487725	-1.01253985027279	-0.842487665723221
Col22a1	none	chr15	71896117	71899116	-	1.22394720110202	1.43498922998729	0.94584272695286	1.75371228545706	1.35155912024606	1.28487754675708	1.3537822553237	-0.533933705865683	-0.523112038086644	-0.543117707856971	-0.525472537500426	-0.486844734220443	-0.488358284448734	-0.505233907554636	-0.499588419576983
Col23a1	late	chr11	51288420	51291419	+	2.03834283875836	1.20778260190597	4.71364420716014	2.17824206061092	1.51593793216788	1.77806286773455	2.19989616490102	-0.533933705865683	-0.51054670356435	-0.53549288335524	-0.474213304225076	-0.537454563869547	-0.454827682095665	-0.495914350512266	-0.500224753935553
Col25a1	asy	chr3	130179984	130182983	+	2.25488734356872	1.16592874936467	4.67472063814973	1.97103109892868	1.47940930729636	1.11615625273848	1.76914726547984	-0.533933705865683	-0.51054670356435	-0.533933705865683	-0.5089966313825	-0.476957224126852	-0.533933705865683	-0.533933705865683	-0.500224753935553
Col26a1	asy	chr5	136881244	136884243	-	2.7868336271246	1.53663430044472	3.86121804583225	2.66847287239575	1.45201283864273	1.58338445155923	1.67684392988959	-0.533933705865683	-0.546828877865122	-0.538670715618922	-0.511666559825887	-0.537454563869547	-0.492490420376498	-0.50486296398767	-0.498292610025534
Col27a1	late	chr4	63213912	63216911	+	3.06928298122506	1.07624192249047	9.90604831314827	3.80055227280607	1.21457677697788	1.70019150126442	3.12292952080354	-0.533933705865683	-0.558256571980938	-0.601211659497539	-0.665303893955377	-0.652672262558342	-0.669075513150154	-0.691992369611572	-0.573578308712042
Col2a1	late	chr15	98002992	98005991	-	2.81507856253464	1.48880132611181	5.43373023385265	2.67352679829044	1.46114499486061	1.89486991743974	2.69218062138236	-0.533933705865683	-0.569133511935483	-0.469586721481366	-0.217717580790074	0.0676504061378803	0.245122348139144	0.110918294836822	0.244283272621632
Col3a1	none	chr1	45332700	45335699	+	0.983865250116623	1.4409683517789	0.720086026692507	1.30391288082974	1.16891599588848	1.1940276192086	1.01533669149278	-0.533933705865683	-0.533933705865683	-0.533933705865683	-0.533933705865683	-0.533933705865683	-0.533933705865683	-0.533933705865683	-0.533933705865683
Col4a1	early	chr8	11311327	11314326	-	4.07668567751673	1.48880132611181	10.2291139359346	3.64388057007071	2.11866024254788	2.12848401685012	3.61521397728489	-0.533933705865683	-0.503214613978396	-0.502705494675475	-0.565573233649654	-0.517766239184822	-0.276077824538424	-0.114871767390838	-0.203525160624873
Col4a2	early	chr8	11311305	11314304	+	4.08139316675173	1.48880132611181	10.2213292221326	3.62366486649196	2.11866024254788	2.12848401685012	3.59983008801985	-0.533933705865683	-0.550528192972883	-0.563556811352405	-0.576563461256379	-0.52381069211441	-0.427379640636748	-0.301822311281906	-0.337463738876274
Col4a3bp	mid	chr13	96541255	96544254	+	3.40351471691062	1.57250903119441	5.27414360090998	3.10816442523369	1.83556339979364	2.82932631508125	3.33830397051413	-0.533933705865683	-0.412173823041784	-0.161874120881925	0.184685430256766	1.07990127568708	2.69360768331161	3.05860186580575	1.80253489512161
Col4a5	none	chrX	141473885	141476884	+	0.837933083831383	0.651724275285894	1.78269946067658	0.763142810098027	0.74883680986606	0.648928053917719	0.630739459866725	-0.533933705865683	-0.51054670356435	-0.505238555286553	-0.5089966313825	-0.476957224126852	-0.454827682095665	-0.46563946959084	-0.500224753935553
Col4a6	none	chrX	141191130	141194129	-	0.677878449841118	0.69357812782719	0.521575824739437	0.768196735992716	0.940612090441515	0.519142443134175	0.538436124276473	-0.533933705865683	-0.533933705865683	-0.533933705865683	-0.5089966313825	-0.533933705865683	-0.533933705865683	-0.533933705865683	-0.533933705865683
Col5a1	late	chr2	27884925	27887924	+	2.75388120247954	1.53663430044472	8.13113356627377	3.29515968333718	1.42461636998909	1.51849164616746	2.78448395697262	-0.533933705865683	-0.513611445690318	-0.499088043690861	-0.41306071092823	-0.016241204624748	0.289338590050032	0.395636745758253	0.0308926912058001
Col5a2	none	chr1	45501783	45504782	-	1.65232872148773	1.62034200552732	1.83719245729115	1.43026102819696	1.61639165056454	1.49253452401075	1.49223725870908	-0.533933705865683	-0.545942257850185	-0.53549288335524	-0.544442016607287	-0.592872954507576	-0.490696243798865	-0.534761856766743	-0.535952133053699
Col5a3	asy	chr9	20813568	20816567	-	2.0006829248783	1.32138591594663	2.77525047044193	1.5515552496695	1.15065168345273	1.72614862342113	1.72299559768471	-0.533933705865683	-0.523023740122109	-0.524734480559451	-0.527811072829423	-0.549802218777189	-0.448554727958956	-0.473143168052671	-0.42946733705
Col6a1	none	chr10	76724669	76727668	-	1.28985205039213	1.3512815249047	1.37789434296836	1.51112384251199	1.35155912024606	1.15509193597354	1.27686280899849	-0.533933705865683	-0.533933705865683	-0.533933705865683	-0.533933705865683	-0.533933705865683	-0.533933705865683	-0.533933705865683	-0.533933705865683
Col6a2	none	chr10	76621826	76624825	-	1.61937629684267	1.49478044790343	1.98899437643174	1.50101599072261	1.14151952723485	1.80401998989126	1.67684392988959	-0.533933705865683	-0.51054670356435	-0.533933705865683	-0.533933705865683	-0.476957224126852	-0.533933705865683	-0.504486975845315	-0.500224753935553
Col6a4	none	chr9	106095284	106098283	-	1.44519919514738	1.51271781327827	1.31561663255172	1.28369717725099	1.68944890030757	1.29785610783544	1.3537822553237	-0.533933705865683	-0.5761967096317	-0.558251551249219	-0.533748023872502	-0.507498700907287	-0.5081758707021	-0.562821722603422	-0.436408058673387
Col6a5	none	chr9	105880307	105883306	-	1.47815161979244	1.50673869148665	1.82162302968699	1.46563850945979	1.29676618293879	1.23296330244367	1.24609503046841	-0.533933705865683	-0.545747205786778	-0.543117707856971	-0.549607947486461	-0.540787981296378	-0.563568273741562	-0.597308960321281	-0.532213712073601
Col6a6	none	chr9	105808149	105811148	-	1.84533578012304	1.54261342223634	2.16415043697856	1.88511435871897	1.3332948078103	1.12913481381683	1.29224669826353	-0.533933705865683	-0.533933705865683	-0.533933705865683	-0.533933705865683	-0.533933705865683	-0.533933705865683	-0.533933705865683	-0.533933705865683
Col7a1	none	chr9	108952086	108955085	+	1.98185296793827	1.53663430044472	2.89591353437419	1.80930547029863	1.20544462076	1.64827725695101	1.78453115474488	-0.533933705865683	-0.421366190875747	-0.374048173734216	-0.235141873188149	0.34948182278035	1.18822870151148	1.03843508604536	0.515012243719402
Col8a1	none	chr16	57753238	57756237	-	1.3934168135623	1.63230024911054	1.68928289505161	1.34939821388194	1.23284108941364	1.14211337489519	1.3537822553237	-0.533933705865683	-0.533933705865683	-0.533933705865683	-0.533933705865683	-0.533933705865683	-0.533933705865683	-0.533933705865683	-0.533933705865683
Col8a2	asy	chr4	126299030	126302029	+	2.17015253733858	1.13005401861499	2.35876828203059	1.76887406314112	1.32416265159242	1.50551308508911	1.81529893327496	-0.533933705865683	-0.557007716712184	-0.512491240241455	-0.568595438493818	-0.543948542069228	-0.487413766738998	-0.570173277741698	-0.539466896329412
Col9a2	asy	chr4	121037885	121040884	+	2.04775781722838	1.5246760568615	2.82585111015546	1.96597717303399	1.12325521479909	1.21998474136531	1.7537633762148	-0.533933705865683	-0.489854509276819	-0.565392568928172	-0.513525298726606	-0.55251782341108	-0.378895896256758	-0.376528662026726	-0.308673652046327
Col9a3	late	chr2	180596722	180599721	+	1.84062829088804	1.05232543532401	4.48399514999875	2.1883499124003	1.57986302569303	1.41466315754063	2.06144116151564	-0.533933705865683	-0.468240063828009	-0.525814228845904	-0.293471457877335	0.224395403453123	0.587897485611068	0.299303895124663	0.41996342877963
Colec10	none	chr15	54409274	54412273	+	0.88500797618146	1.10015840965692	0.622777104166492	1.06132443788467	1.32416265159242	1.42764171861898	1.15379169487816	-0.533933705865683	-0.533933705865683	-0.533933705865683	-0.533933705865683	-0.533933705865683	-0.533933705865683	-0.533933705865683	-0.500224753935553
Colec11	none	chr12	28621761	28624760	-	1.4546141736174	1.44694747357052	1.26501599283819	1.48080028714385	1.3332948078103	1.37572747430556	1.39993392311883	-0.533933705865683	-0.464188127009386	-0.481979052356694	-0.416958057164761	-0.543948542069228	-0.454607333557942	-0.562188136876347	-0.50139469664705
Colec12	early	chr18	9873179	9876178	+	1.89241067247312	3.04337299193138	1.57640454492143	2.75438961260546	2.86749705241394	2.15444113900683	2.30758338975631	-0.533933705865683	-0.590702259215919	-0.518877106148265	-0.631683339599465	-0.549802218777189	-0.615997232328121	-0.386336988344421	-0.562126355023886
Colgalt1	early	chr8	71609498	71612497	+	4.94757118599316	1.55457166581956	8.69552531692465	3.44677746017784	2.45655002260939	2.94613336478644	4.73823789363296	-0.533933705865683	-0.446373021152886	-0.460357178389947	0.0471218090864619	0.770212639979243	1.83931799686324	1.72435128604313	1.34072604582117
Colgalt2	none	chr1	152398330	152401329	+	1.52522651214252	1.24963645444727	3.23844094166576	1.76887406314112	1.3332948078103	1.57040589048088	1.41531781238387	-0.533933705865683	-0.535171789470657	-0.510760267739351	-0.556965667418472	-0.482036173231519	-0.526265921734071	-0.533504438455748	-0.535912684576682
Colq	none	chr14	31589844	31592843	-	1.32280447503718	1.4828222043202	1.11321407369761	1.62231021219514	1.34242696402818	1.34977035214886	1.67684392988959	-0.533933705865683	-0.533933705865683	-0.505238555286553	-0.499150378708259	-0.476957224126852	-0.533933705865683	-0.504486975845315	-0.494387965956972
Commd1	late	chr11	22971360	22974359	-	5.38066019561388	2.29598276797966	4.46453336549354	2.38545302229317	1.72597752517909	1.86891279528303	2.61526117505715	-0.533933705865683	-0.454749060979387	-0.364195590209723	-0.358693810426597	-0.123014479480815	0.0827313117478439	0.604354799247611	0.768317033047151
Commd10	late	chr18	46957378	46960377	+	4.17083546221688	1.32138591594663	7.26313797734172	2.04683998734901	1.78990261870424	1.71317006234278	3.16908118859867	-0.533933705865683	-0.507521112148201	-0.444935322954308	-0.491010766216062	-0.512731555472538	-0.394473808838542	-0.00464853493969468	0.240428089026052
Commd2	asy	chr3	57650216	57653215	-	2.56087414384423	1.1778869929479	2.87645174986899	1.36455999156601	1.27850187050303	1.51849164616746	1.78453115474488	-0.533933705865683	-0.362419093300975	-0.291597003328391	0.0776744989664225	0.408579723921411	1.01123456887015	1.10900471222992	1.44055263293504
Commd3	mid	chr2	18670884	18673883	+	1.89241067247312	1.33334415952986	8.15448770768001	4.15938101132898	1.67118458787182	2.673583582141	3.76905286993531	-0.533933705865683	-0.520317615678482	-0.0351721139088539	1.327473088396	3.15229467454752	2.90792847718822	1.52825429462027	1.08611559007173
Commd4	late	chr9	57155640	57158639	-	3.65301164636603	1.63230024911054	3.91571104244682	1.85984472924552	1.54333440082151	1.82997711204797	2.84601951403278	-0.533933705865683	-0.519327509491379	0.0475754524579904	0.925814571110663	1.4127528292794	2.39585734957465	2.47373151070137	2.41708029337835
Commd5	early	chr15	76898410	76901409	+	7.37663563125717	1.87744424256671	5.95141370169104	2.76449746439484	2.10039593011212	2.59571221567088	4.53824733318741	-0.533933705865683	-0.713011514697568	-0.163583574343438	-0.0808768858693449	1.14863927505226	2.85111343937204	1.69663428658235	0.473360672864927
Commd6	late	chr14	101638949	101641948	-	2.97984068575992	1.40509362102922	4.12979067200405	1.98619287661275	1.25110540184939	1.81699855096961	2.16912838637093	-0.533933705865683	-0.55619597423327	-0.167911551350775	0.675293192894949	1.72652632957581	2.16314916181921	1.24009032735496	1.18636734846908
Commd7	asy	chr2	153631282	153634281	-	2.69268384242444	1.37519801207115	5.09509518346212	1.96597717303399	1.58899518191091	1.60934157371594	1.95375393666034	-0.533933705865683	-0.577157414427639	-0.470590678144262	-0.433822682593845	-0.359766622670848	-0.21288922137173	-0.0930202662221995	-0.170789786001746
Commd8	asy	chr5	72166665	72169664	-	2.3631595959739	1.50673869148665	3.18394794505119	2.29953628208346	1.50680577595	1.40168459646227	1.95375393666034	-0.533933705865683	-0.291358313966393	-0.178518735763042	2.02251190275483	3.50099004451521	4.42853314148176	1.76752087995525	1.20527796859326
Commd9	mid	chr2	101884753	101887752	+	3.20580016904029	1.5246760568615	4.46842572239458	2.29953628208346	1.9816778992797	2.33614099410379	2.38450283608152	-0.533933705865683	-0.370243408123535	-0.352663206748139	-0.0256818584936596	0.244884324596731	1.05373202081789	1.18316888885043	1.05903004882315
Comp	mid	chr8	70373538	70376537	+	4.01548831746163	1.75188268494282	8.41916797695077	5.5188870770003	1.82643124357576	2.12848401685012	2.73833228917749	-0.533933705865683	-0.513241620734783	-0.540146885747507	-0.383051319713473	-0.432901487144507	-0.046221205801782	-0.365911549603218	-0.33965267401618
Comt	mid	chr16	18425105	18428104	-	3.21521514751031	1.24365733265565	5.35199073893079	2.11759494987466	1.85382771222939	2.01167696714493	2.50757395020186	-0.533933705865683	-0.60275785656555	-0.52062200567037	-0.592522465108778	-0.583136724972922	-0.491409709112745	0.0645723502782766	0.244908864833001
Comtd1	early	chr14	21846311	21849310	-	9.9375097751014	2.15846296677255	11.1983108042937	5.05897982058361	2.52047511613454	3.23166170851024	5.44589679982489	-0.533933705865683	-0.465798627030279	-0.11303237725583	0.557098833303201	1.91624678163764	1.84273267426095	1.76354916296534	1.53087160720537
Copa	late	chr1	172081143	172084142	+	3.15872527669021	1.41705186461245	3.12945494843662	1.84468295156146	1.61639165056454	1.89486991743974	2.32296727902135	-0.533933705865683	-0.47884744053077	-0.355172774867395	-0.220407428002559	0.39916071501348	1.56761657352968	2.19273752777456	1.48028544546502
Copb1	late	chr7	114253192	114256191	-	2.29725474668379	1.18984523653113	3.0983160932283	1.90533006229772	1.36069127646394	1.92082703959645	2.43065450387665	-0.533933705865683	-0.496895775321711	-0.421234538479557	-0.331451193578359	-0.152354222498205	0.764507659961752	1.18475282392259	0.727075528278699
Copb2	late	chr9	98562221	98565220	+	2.73505124553951	1.72796619777636	3.19951737265536	1.85984472924552	1.56159871325727	1.66125581802936	2.09220894004572	-0.533933705865683	-0.278032002676052	-0.077524913819994	0.532732443935901	2.66589604253353	3.46186704006886	2.92386611358169	1.65475204126469
Cope	early	chr8	70301269	70304268	+	5.54071482960414	1.76384092852604	5.1028798972642	2.34502161513566	2.20084964850879	2.20635538332024	3.21523285639379	-0.533933705865683	-0.549394146546885	-0.289990039311835	-0.116157332870891	1.00696418856842	1.76050890006335	1.87037001789337	1.36850208687949
Copg1	early	chr6	87886428	87889427	+	3.52590943702082	1.5246760568615	3.60043013346253	1.90533006229772	2.02733868036909	2.40103379949556	2.86140340329783	-0.533933705865683	-0.413296901856728	-0.195595029151417	0.447251108694646	2.43752672291831	3.40572684957131	2.8765535149791	1.72643027266905
Copg2	late	chr6	30895295	30898294	-	2.31137721438881	1.62034200552732	3.75223205260312	2.62804146523824	1.86295986844727	1.95976272283151	2.16912838637093	-0.533933705865683	-0.577157414427639	-0.460975412003001	-0.542717335151719	-0.37151731677281	-0.338594169070858	-0.118772254306125	-0.188558491576044
Coprs	mid	chr8	13888769	13891768	-	3.05045302428503	1.53065517865311	8.2011959904925	3.04246338860273	1.87209202466515	2.16741970008518	2.59987728579211	-0.533933705865683	-0.344779751745509	-0.204820972881372	0.576406759236844	1.04113013119956	1.97136598522392	2.5788157116161	2.6343134212422
Cops2	early	chr2	125857640	125860639	-	3.38939224920559	1.59044639656925	4.36722444296753	2.20856561597906	2.33783199177697	3.82867551811454	2.84601951403278	-0.533933705865683	-0.482339020866719	-0.333393444381076	-0.303706780433375	0.170338923431696	1.31325197492877	1.56184623108471	1.19543919504843
Cops3	early	chr11	59838253	59841252	-	8.25222862896862	2.2660871590216	7.84309915559676	4.49294012037845	2.15518886741939	3.32251163605872	4.69208622583783	-0.533933705865683	-0.402136474285611	-0.347317667236396	-0.0227198798943404	1.012637777384	1.57677589926226	0.840883867154816	0.528945057281311
Cops4	late	chr5	100516809	100519808	+	4.02961078516665	1.68611234523507	4.62411999843621	2.44610013302944	1.79903477492212	1.89486991743974	2.58449339652707	-0.533933705865683	-0.348853801384045	-0.254207143185491	-0.020935312824934	0.413034841095543	1.79998629915742	1.55050014277511	1.21550509754801
Cops5	early	chr1	10036669	10039668	-	4.26969273615205	1.77579917210927	3.89235690104058	2.25910487492595	2.19171749229091	2.37507667733885	2.8152517355027	-0.533933705865683	-0.499234374387963	-0.228907431776425	0.487389025113043	1.86624854461095	2.41596582133808	1.44412055808424	1.33824367467946
Cops6	mid	chr5	138161277	138164276	+	4.69336676730274	1.41107274282084	5.50768501497242	2.875683834078	1.80816693114	2.34911955518214	3.83058842699548	-0.533933705865683	-0.355640242384729	0.130175911932995	1.12800274284855	3.69209764305454	3.24550128502025	3.75944919586426	2.51131072407125
Cops7a	early	chr6	124964013	124967012	-	11.6180834319992	1.93125633869123	26.3901797890551	10.1583910483247	2.33783199177697	3.68591134625264	7.69194463252104	-0.533933705865683	-0.488683692039197	-0.688706593507513	-0.224270523644199	0.308959450912585	0.415724355901077	0.32154714746266	0.657280421916821
Cops7b	asy	chr1	86581404	86584403	+	2.87156843335474	1.64425849269377	3.28514922447825	1.94070754356055	1.62552380678242	1.7650843066562	1.90760226886522	-0.533933705865683	-0.374461958988911	-0.297404786667505	0.045755321441906	0.871378468971996	1.92101207355271	1.58089413179267	0.852811535995961
Cops8	mid	chr1	90602028	90605027	+	5.29592538938374	1.59642551836086	8.31407434062267	2.21361954187375	1.42461636998909	2.33614099410379	2.95370673888808	-0.533933705865683	-0.364696255861793	-0.337952563848083	-0.00124019454697787	0.30554347087484	1.25376260190218	1.68315944402035	1.44447862271174
Copz2	late	chr11	96848376	96851375	+	2.92335081493982	1.83559039002541	6.00201434140457	2.49158546608164	1.52507008838576	1.63529869587265	2.01528949372051	-0.533933705865683	-0.51044589299528	-0.599685504487401	-0.511666559825887	-0.537454563869547	-0.452865624781611	-0.372500831917553	-0.460078292856121
Coq10a	mid	chr10	128367455	128370454	-	4.31206013926711	1.79373653748411	8.55540046848719	4.34132234353778	1.54333440082151	2.14146257792847	2.78448395697262	-0.533933705865683	-0.305834241967663	-0.470853265470182	-0.0713217668048941	0.29692788978697	0.283223066158063	-0.234057755138615	-0.02790152620297
Coq10b	early	chr1	55051270	55054269	+	4.47211477325738	1.94321458227446	8.03382464374775	5.18532796795083	2.03647083658697	2.68656214321936	3.41522341683934	-0.533933705865683	-0.411289150365535	-0.206459629248284	0.314581033607439	1.56776283503983	2.05078485666519	1.58111907379958	1.1465783123021
Coq2	early	chr5	100672657	100675656	-	4.40620992396727	1.73394531956798	8.345213195831	2.89589953765675	2.07299946145848	3.08889753664834	5.46128068908994	-0.533933705865683	-0.649082268119353	-0.602802934036433	-0.651139668397352	-0.51614565819421	-0.818866081174325	-1.12388729538073	-0.923112665249036
Coq3	mid	chr4	21878173	21881172	+	3.64359666789601	1.53065517865311	3.93128047005098	1.74360443366768	1.78077046248636	2.23231250547695	2.92293896035799	-0.533933705865683	-0.445438783216588	-0.38765463124994	-0.343565898394862	-0.131293763834335	0.0428052586317808	-0.111863888976857	-0.213352698699288
Coq4	mid	chr2	29785993	29788992	+	4.84400642282299	1.75188268494282	5.20018881979021	2.68868857597451	1.47940930729636	2.49188372704404	4.59978289024758	-0.533933705865683	-0.605349758235411	-0.48541953839884	-0.101167984571449	0.859810065421327	0.714553084650435	1.09942262851763	0.717799159015882
Coq6	late	chr12	84360468	84363467	+	2.99396315346494	1.36921889027954	3.84175626132705	2.39556087408255	1.60725949434667	1.9338056006748	2.38450283608152	-0.533933705865683	-0.262568285182593	0.0443740631275304	1.0157827259557	2.94802622208437	3.11380483403476	2.83472905828385	1.52856508957866
Coq9	early	chr8	94836821	94839820	+	5.84670162987965	1.78177829390089	8.7772648118465	3.40129212712564	2.45655002260939	3.11485465880505	5.10745123599397	-0.533933705865683	-0.539128162542578	-0.497370265640752	-0.570071305862046	-0.49232531471113	-0.396523502996851	-0.22764911596025	-0.231694176198247
Corin	asy	chr5	72502940	72505939	-	2.46672435914407	1.25561557623888	3.46419764192611	1.83457509977208	1.36069127646394	1.71317006234278	1.67684392988959	-0.533933705865683	-0.533933705865683	-0.533933705865683	-0.533933705865683	-0.533933705865683	-0.533933705865683	-0.533933705865683	-0.533933705865683
Coro1a	late	chr7	126699761	126702760	-	3.34702484609052	1.71002883240152	4.86544612630072	2.69879642776388	1.62552380678242	1.7910414288129	2.59987728579211	-0.533933705865683	-0.535171789470657	-0.446770684638253	-0.282214581099953	-0.217128500881312	-0.0741534615697158	-0.141776426839406	-0.168396621964162
Coro1b	early	chr19	4147167	4150166	+	2.64090146083936	1.63827937090216	3.67049255768127	2.21361954187375	2.00907436793333	2.16741970008518	2.18451227563597	-0.533933705865683	-0.394898450817086	-0.0519796630743824	0.888389960836144	2.1171546933049	2.23029478547194	2.27821080889879	2.13637396609555
Coro1c	early	chr5	113907259	113910258	-	4.48152975172739	1.67415410165184	9.61022918866919	5.46329389215872	2.98621508324636	3.72484702948771	5.1536029037891	-0.533933705865683	-0.415148668051079	-0.0939774364477415	0.247198686146349	1.91629652087858	3.53339028078189	3.18178859075916	2.45710345147387
Coro2a	late	chr4	46600395	46603394	-	2.40552699908897	1.19582435832274	6.1771704019514	2.61793361344886	1.3789555888997	1.49253452401075	2.10759282931076	-0.533933705865683	-0.556903609167424	-0.512491240241455	-0.522905733304425	-0.438859346206532	-0.442654808532684	-0.416070818909777	-0.307627589755399
Coro2b	asy	chr9	62535461	62538460	-	2.74446622400953	1.13005401861499	5.03670982994651	1.84973687745614	1.22370893319576	1.59636301263759	1.98452171519043	-0.533933705865683	-0.545997555417851	-0.537296648619848	-0.583357466853713	-0.511060621018035	-0.510475919840119	-0.48495757101347	-0.435683701064532
Coro6	asy	chr11	77461145	77464144	+	2.64560895007437	1.42901010819568	4.9977862609361	2.37534517050379	1.82643124357576	1.6223201347943	1.99990560445547	-0.533933705865683	-0.59097183699097	-0.554314082279363	-0.535750794850374	-0.432901487144507	-0.480849900515023	-0.571290156021122	-0.444694750309294
Coro7	asy	chr16	4678214	4681213	-	2.93747328264485	1.64425849269377	3.48365942643132	2.11254102397997	1.62552380678242	1.86891279528303	1.95375393666034	-0.533933705865683	-0.552171033217688	-0.396210691052213	-0.451826521375964	-0.0360829691157505	0.00167511840742736	0.247851431994848	0.501909279428874
Cort	late	chr4	149125264	149128263	-	2.87627592258975	1.60240464015247	3.34353457799386	1.76887406314112	0.968008559095151	1.60934157371594	2.41527061461161	-0.533933705865683	-0.0511521630119698	0.237217979395984	0.0235153354287722	0.866806332608275	0.825052155748094	1.18292056615409	0.409557385812064
Cotl1	late	chr8	119838998	119841997	-	2.6644389070144	1.31540679415502	5.74901114283693	2.67858072418513	1.96341358684394	1.68721294018607	2.30758338975631	-0.533933705865683	-0.473080531071177	-0.325932734733454	0.374176656599667	1.46963754697711	1.96686968366455	0.479667858783833	0.197579847347945
Cox10	early	chr11	64077967	64080966	-	6.43043029502061	1.919298095108	4.72142892096222	2.08727139450652	2.41088924152	2.77741207076784	2.9998584066832	-0.533933705865683	-0.482542124543572	-0.368643050768009	-0.422657690090429	-0.314884403894421	-0.0289467727810995	0.375085827089581	0.280431530372294
Cox11	late	chr11	90636673	90639672	+	3.31407242144547	1.53663430044472	3.95852696835827	2.51180116966039	1.80816693114	1.97274128390987	2.76910006770757	-0.533933705865683	-0.256277068444516	0.221158179270794	1.18990910976165	3.58507563250563	3.90689033861364	3.19962879943739	2.54018311619184
Cox14	late	chr15	99724147	99727146	+	2.75858869171455	1.38715625565438	4.88880026770697	2.93127701891957	1.34242696402818	1.7910414288129	2.46142228240673	-0.533933705865683	-0.314687590403807	-0.214800337612607	0.94034221869899	1.43156436201473	2.23516860071631	1.15952264106398	1.36192819030032
Cox15	mid	chr19	43751501	43754500	-	3.28582748603542	1.60240464015247	4.80706077278511	2.48147761429226	1.81729908735788	2.33614099410379	2.63064506432219	-0.533933705865683	-0.520058096990259	-0.52517107034048	-0.258823206440582	0.30041415787576	0.602866500156709	0.214583425148953	0.216989614016559
Cox16	mid	chr12	81483611	81486610	-	3.43646714155567	1.68013322344345	4.35165501536337	1.94576146945523	1.47027715107848	2.28422674979037	3.27676841345396	-0.533933705865683	-0.673895452131607	-0.904958355079371	-0.788183958132012	-0.65227625643017	-0.849421242119306	-1.17131586647472	-0.886297066380188
Cox17	late	chr16	38345496	38348495	+	3.18226272286525	1.6143628837357	3.78726326471248	1.67284947114203	1.58899518191091	1.59636301263759	2.46142228240673	-0.533933705865683	-0.720859169437523	-0.483380689502179	0.592803849464405	3.35055226693783	3.10441723375528	4.04671398517337	4.15661147587752
Cox18	mid	chr5	90222440	90225439	-	3.89309359735142	1.71600795419313	5.81518121015462	2.80492887155235	1.77163830626848	2.47890516596569	3.1075456315385	-0.533933705865683	-0.456196686115501	-0.468151074722345	-0.0477089276639614	0.515519335501769	0.264617233868137	0.203802183330978	0.72779131293642
Cox19	asy	chr5	139343734	139346733	-	3.32819488915049	1.3512815249047	3.86511040273329	2.39556087408255	1.52507008838576	1.72614862342113	1.98452171519043	-0.533933705865683	-0.593162857817812	-0.456523511528335	-0.11348739734084	0.558202275749457	0.555679563301435	0.581459689334571	0.120805588383395
Cox20	early	chr1	178317630	178320629	+	15.8924836573862	2.37969047306226	11.992351612106	5.69577448331441	3.06840448920727	4.91887464869631	7.15350850824457	-0.533933705865683	-0.328277941598239	-0.0154311998752417	1.71863894367997	4.03278585749005	1.71139796595032	0.734741724557367	0.894887456266769
Cox4i1	early	chr8	120666722	120669721	+	4.75456412735784	1.25561557623888	6.84276343202934	3.27494397975842	2.44741786639151	2.58273365459252	4.18441788009144	-0.533933705865683	-0.240764883733502	-0.416987079515328	-0.0659511912139011	0.623140139171716	1.07901747079687	1.12381009202687	0.704480734417169
Cox4i2	asy	chr2	152752673	152755672	+	2.69268384242444	1.47684308252859	4.0091276080718	1.98619287661275	1.28763402672091	1.88189135636138	1.61530837282942	-0.533933705865683	-0.500571110837848	-0.512979367671073	-0.498841124035579	-0.540787981296378	-0.414982537963055	-0.440990733785408	-0.397929792398375
Cox5a	early	chr9	57519833	57522832	+	8.45465066607395	1.83559039002541	10.2874992894502	4.49294012037845	2.5387394285703	3.75080415164441	5.90741347777616	-0.533933705865683	-0.384800366594058	-0.344451069109974	0.646658635655388	1.31440628205532	2.09407559811929	0.877674002711604	0.668199584408424
Cox5b	mid	chr1	36689984	36692983	+	3.21521514751031	1.86548599898348	9.58687504726294	2.4612619107135	1.68944890030757	2.19337682224189	2.86140340329783	-0.533933705865683	-0.484771782063787	0.101453089017228	1.32759600584045	3.1025372473714	3.6629764875596	3.70333490367562	3.00892550763801
Cox6a1	early	chr5	115347415	115350414	-	3.17284774439524	2.31392013335451	4.63968942604037	3.65398842186009	2.49307864748091	2.8163477540029	3.64598175581497	-0.533933705865683	0.0235985355348725	0.761804910373938	2.74970132838751	5.28578549201296	7.63960890869943	6.37478172314137	5.01281515784193
Cox6a2	none	chr7	128204888	128207887	-	1.87358071553309	1.28551118519695	2.00067144713486	1.47069243535448	1.34242696402818	1.40168459646227	1.53838892650421	-0.533933705865683	-0.533933705865683	-0.533933705865683	-0.464367050473186	-0.36300426064919	-0.533933705865683	-0.37854368192543	-0.533933705865683
Cox6b1	late	chr7	30621984	30624983	-	3.49766450161077	1.64425849269377	3.25011801236888	1.96597717303399	1.74424183761485	1.50551308508911	2.43065450387665	-0.533933705865683	-0.290181810995647	-0.103419513064461	0.445776225204986	1.38170076319546	3.3893854197451	3.49077353207817	2.69338421059243
Cox6b2	early	chr7	4751029	4754028	-	6.96237657857649	2.20629594110546	8.32185905442476	5.24092115279241	2.49307864748091	3.46527580792062	4.4613278868622	-0.533933705865683	-0.513299758272047	0.236372935998121	2.37936313678186	7.45907817315151	6.49492372400901	7.18048747428481	5.93118816939604
Cox6c	early	chr15	35936510	35939509	-	4.24615528997701	1.69807058881829	4.63190471223829	2.71395820544795	2.03647083658697	2.92017624262973	3.81520453773043	-0.533933705865683	-0.383603904072739	-0.0346058312024407	0.314231149113325	1.80206761350733	2.31280516111327	2.02462731528779	1.38762851843432
Cox7a1	late	chr7	30182644	30185643	+	2.02422037105334	1.49478044790343	2.79471225494714	1.3241285844085	1.6803167440897	1.64827725695101	2.21528005416606	-0.533933705865683	-0.481019144555048	-0.129401886303518	0.0141366001017793	0.861736436556308	0.42749451873487	0.922323630988839	0.198585084945715
Cox7a2	late	chr9	79757752	79760751	-	3.75186892030119	1.71600795419313	4.8732308401028	1.85984472924552	1.64378811921818	1.88189135636138	3.21523285639379	-0.533933705865683	-0.351077375258183	-0.287414788666784	0.0105747161088518	0.911855236208368	1.31217344879732	1.1211928103522	0.517937881687084
Cox7a2l	early	chr17	83512831	83515830	-	4.36855001008721	1.38117713386277	4.51124164830603	1.67284947114203	2.05473514902273	1.99869840606657	3.21523285639379	-0.533933705865683	-0.433978602355568	-0.25375030766037	-0.154423613711417	0.38637371896409	1.10398640797841	1.35137804736368	1.06712803822885
Cox7b	mid	chrX	106014200	106017199	+	6.33628051032045	0.884910025158829	3.2423332985668	1.21799614062003	1.24197324563151	2.06359121145835	2.72294839991245	-0.533933705865683	-0.159471737963339	0.117730614513517	0.250004864693175	1.27045859615114	1.85542858012304	2.29494816255065	2.46284909529828
Cox7b2	none	chr5	71546706	71549705	-	1.10155248099182	1.29149030698856	1.24166185143194	1.15229510398907	1.15978383967061	1.16807049705189	1.23071114120337	-0.533933705865683	-0.526137234237539	-0.495931001378908	-0.488011982951053	-0.562188359348843	-0.407604566582198	-0.218719254784072	-0.182631600498979
Cox8a	early	chr19	7216117	7219116	-	4.94757118599316	1.88940248614993	4.90826205221217	2.61793361344886	2.2830390544697	2.71251926537606	3.32292008124909	-0.533933705865683	-0.453099253960864	-0.224256631038253	0.295012557100606	1.68297663134161	1.46001660098938	1.33503299028491	0.710346496654651
Cox8b	late	chr7	140898947	140901946	-	1.98185296793827	1.64425849269377	2.28481350091082	1.79919761850926	1.43374852620697	1.15509193597354	2.13836060784085	-0.533933705865683	-0.500901585806153	-0.576202335365884	-0.506924794280731	-0.36300426064919	-0.667315468152096	-0.189311676942682	-0.528219756389037
Cox8c	none	chr12	102897816	102900815	+	1.6946961246028	1.47086396073697	4.76424484687367	1.28875110314567	1.35155912024606	1.29785610783544	1.12302391634807	-0.533933705865683	-0.533933705865683	-0.488530909220151	-0.429583723315761	-0.648674475448251	-0.533933705865683	-0.591304090656967	-0.533933705865683
Cpa1	none	chr6	30638841	30641840	+	1.36517187815225	1.656216736277	1.87611602630156	1.65768769345797	1.3332948078103	1.58338445155923	1.72299559768471	-0.533933705865683	-0.580747538997968	-0.573667627754898	-0.37431643318003	-0.149525831499678	-0.451031382981907	-0.503687458147793	-0.496486332955445
Cpa2	none	chr6	30541708	30544707	+	1.89711816170813	1.70404971060991	2.27702878710874	1.58693273093232	1.44288068242485	1.57040589048088	1.24609503046841	-0.533933705865683	-0.533933705865683	-0.563403330186631	-0.499150378708259	-0.592872954507576	-0.454827682095665	-0.563403330186631	-0.460679014026842
Cpb2	none	chr14	75270849	75273848	+	0.960327803941584	0.986555095616262	0.883565016536211	1.08659406735812	0.657515247687272	0.648928053917719	0.723042795456977	-0.533933705865683	-0.545942257850185	-0.505238555286553	-0.544442016607287	-0.476957224126852	-0.531701602332442	-0.533933705865683	-0.535952133053699
Cpd	none	chr11	76789523	76792522	-	1.30868200733216	1.72796619777636	1.19495356861946	1.39993747282883	1.56159871325727	1.06424200842506	1.43070170164891	-0.533933705865683	-0.486351852251895	-0.455744547341215	-0.273772736171212	0.480083041816431	1.46437496778801	1.10667498779817	0.721479094861105
Cpe	late	chr8	64691555	64694554	-	2.73505124553951	1.48880132611181	6.56251373515441	2.05694783913839	1.75337399383273	1.63529869587265	2.56910950726203	-0.533933705865683	-0.557007716712184	-0.539614433874362	-0.559461669854259	-0.546949348075874	-0.561475213395941	-0.597349022622377	-0.502497268626278
Cpeb1	mid	chr7	81453176	81456175	-	3.56827684013589	1.25561557623888	25.6973402606699	7.65164380455903	1.43374852620697	2.0765697725367	3.3998395275743	-0.533933705865683	-0.546414452439263	-0.507042544751788	-0.487257132412862	-0.540787981296378	-0.450026385945661	-0.403451142215001	-0.269776232946574
Cpeb2	mid	chr5	43232427	43235426	+	2.77741864865458	0.956659486658194	11.0932171679656	5.16511226437208	1.68944890030757	2.58273365459252	3.33830397051413	-0.533933705865683	-0.372318486037083	-0.159247072585669	0.629049594767084	1.60134875187278	5.0171265075076	1.78416800690653	1.38020821008336
Cpeb3	early	chr19	37205794	37208793	-	4.74044165965282	1.5246760568615	8.38024440794037	4.08862604880334	2.32869983555909	2.673583582141	5.86126180998103	-0.533933705865683	-0.54695826021379	-0.457201467220024	-0.442070238245147	-0.231974014287106	0.122710681273634	0.662257447776485	0.359658173807288
Cpeb4	asy	chr11	31870711	31873710	+	2.13720011269353	1.40509362102922	2.53003198567638	1.83962902566677	1.49767361973212	1.27189898567873	1.95375393666034	-0.533933705865683	-0.263895737624333	0.0273651726142935	0.86509628385748	2.42571911763769	6.18413072644726	2.45068662500338	1.18948218499022
Cped1	asy	chr6	21985096	21988095	+	2.78212613788959	1.6143628837357	4.39057858437377	2.08727139450652	1.3789555888997	1.38870603538392	1.58454059429933	-0.533933705865683	-0.546149017082966	-0.499088043690861	-0.527899430976696	-0.45501298329644	-0.515498023969648	-0.533736665467446	-0.532603613434851
Cplx1	late	chr5	108548525	108551524	-	3.64359666789601	1.83559039002541	7.01791949257616	2.50169331787102	1.75337399383273	1.99869840606657	2.5229578394669	-0.533933705865683	-0.43845200447179	-0.489063820626244	-0.333713578476687	-0.260003303067156	0.117993943586969	0.194887645266399	-0.149176357130435
Cplx2	asy	chr13	54369849	54372848	+	2.47143184837908	1.25561557623888	4.83041491419136	2.10748709808528	1.42461636998909	1.4795559629324	1.9383700473953	-0.533933705865683	-0.51054670356435	-0.533933705865683	-0.5089966313825	-0.533933705865683	-0.495833040629242	-0.533933705865683	-0.500224753935553
Cplx3	late	chr9	57604782	57607781	-	2.91393583646981	1.40509362102922	4.53070343281123	1.96597717303399	1.39721990133545	1.4795559629324	2.03067338298555	-0.533933705865683	-0.533933705865683	-0.533933705865683	-0.5089966313825	-0.533933705865683	-0.495833040629242	-0.495086199611207	-0.494387965956972
Cplx4	none	chr18	65966183	65969182	-	1.52051902290751	1.24365733265565	1.55694276041623	1.57682487914294	1.42461636998909	1.14211337489519	1.49223725870908	-0.533933705865683	-0.533933705865683	-0.533933705865683	-0.5089966313825	-0.533933705865683	-0.533933705865683	-0.533933705865683	-0.533933705865683
Cpm	mid	chr10	117628000	117630999	+	2.88569090105976	1.47086396073697	6.26280225377429	2.54717865092322	1.52507008838576	2.01167696714493	2.19989616490102	-0.533933705865683	-0.475924323447899	-0.391947528490118	0.041420116216279	0.631033515781657	1.4146992188632	0.0274479825933053	-0.204080024619584
Cpn1	late	chr19	43985057	43988056	-	4.39208745626225	1.65023761448538	6.69485386978979	2.01651643198088	1.60725949434667	1.58338445155923	2.2306639434311	-0.533933705865683	-0.566893147472442	-0.552371993728291	-0.57230014397661	-0.333770148356195	-0.549800899796034	-0.449279733540105	-0.432433695212433
Cpn2	none	chr16	30266000	30268999	-	1.79826088777297	1.41107274282084	1.26890834973923	1.52123169430137	1.38808774511757	1.20700618028696	1.30763058752858	-0.533933705865683	-0.533933705865683	-0.533933705865683	-0.5089966313825	-0.533933705865683	-0.495833040629242	-0.533933705865683	-0.533933705865683
Cpne1	mid	chr2	156110466	156113465	-	3.35643982456054	0.866972659783988	4.77202956067575	2.26415880082064	1.70771321274333	2.11550545577176	3.16908118859867	-0.533933705865683	-0.595241459973472	-0.536841840764433	-0.394697673321413	0.503303195133802	0.808686555438013	0.81192311604632	0.603698163012339
Cpne2	late	chr8	94531490	94534489	+	2.07600275263843	1.3512815249047	4.84987669869656	2.39050694818786	1.94514927440818	1.23296330244367	2.50757395020186	-0.533933705865683	-0.537731261662452	-0.520409257850122	-0.489720653977228	-0.570298128681557	-0.495656970636653	-0.411034141057078	-0.120039092893974
Cpne3	late	chr4	19568584	19571583	-	2.14661509116354	1.24365733265565	5.57774743919115	2.17824206061092	1.73510968139697	1.28487754675708	2.0460572722506	-0.533933705865683	-0.547295546927846	-0.485971568712763	-0.500756305479169	-0.37805040600205	-0.058771089090578	-0.282262457265306	-0.427485774044156
Cpne4	none	chr9	104565177	104568176	+	1.25219213651207	1.51271781327827	1.14824528580697	1.54650132377481	1.30589833915667	1.21998474136531	1.38455003385379	-0.533933705865683	-0.533933705865683	-0.533933705865683	-0.533933705865683	-0.533933705865683	-0.533933705865683	-0.533933705865683	-0.500224753935553
Cpne5	mid	chr17	29158006	29161005	-	7.16950610491683	1.76982005031766	8.03771700064879	3.42656175659909	1.6803167440897	2.89421912047303	6.27662682013717	-0.533933705865683	-0.536010245375299	-0.502098786962516	-0.480764213877432	-0.384296755968128	-0.270477152803786	-0.353947469055791	-0.405914472869277
Cpne6	none	chr14	55509097	55512096	+	1.10625997022683	0.759348467534941	1.05872107708304	0.945084142306828	0.785365434737575	0.584035248525947	0.676891127661851	-0.533933705865683	-0.533933705865683	-0.533933705865683	-0.533933705865683	-0.533933705865683	-0.495833040629242	-0.533933705865683	-0.533933705865683
Cpne7	mid	chr8	123115874	123118873	+	2.7256362670695	1.93723546048284	6.28226403827949	3.42656175659909	1.95428143062606	2.16741970008518	2.95370673888808	-0.533933705865683	-0.533933705865683	-0.533933705865683	-0.533933705865683	-0.419980742388021	-0.419631710156359	-0.504486975845315	-0.500224753935553
Cpne8	late	chr15	90677872	90680871	-	3.5729843293709	1.43498922998729	7.73022080546659	3.52258634859818	1.44288068242485	1.92082703959645	2.87678729256287	-0.533933705865683	-0.525146695023407	-0.507042544751788	-0.543546748064306	-0.540787981296378	-0.450026385945661	-0.403451142215001	-0.346204869368171
Cpne9	asy	chr6	113292825	113295824	+	2.51850674072916	1.94321458227446	3.04771545351477	1.83457509977208	1.34242696402818	1.71317006234278	1.90760226886522	-0.533933705865683	-0.494129806613005	-0.549892970609215	-0.398489173932726	-0.449893895166127	-0.214586481574057	-0.341811814791523	-0.0878309584468599
Cpox	none	chr16	58672636	58675635	+	1.54405646908255	1.45292659536213	1.66592875364537	1.44036887998634	1.49767361973212	1.40168459646227	1.66146004062454	-0.533933705865683	-0.456019267262845	-0.508215879886265	-0.335857127211389	-0.150168926222586	0.0336232382324053	-0.172926797524256	-0.064776017059294
Cpped1	mid	chr16	11907897	11910896	-	4.01078082822662	1.94919370406607	4.76424484687367	2.87062990818331	1.66205243165394	2.98506904802151	3.70751731287514	-0.533933705865683	-0.514170390399725	-0.392989494605037	-0.503569763489369	-0.209354503308913	-0.367289831852651	-0.232057369207805	-0.0193075122568164
Cpq	none	chr15	33081629	33084628	+	1.2710220934521	1.30344855057179	3.95074225455619	1.39488354693414	1.39721990133545	0.947434958719869	1.50762114797412	-0.533933705865683	-0.545841447281124	-0.538670715618922	-0.547111945050673	-0.537454563869547	-0.528358982079698	-0.533504438455748	-0.534019989143681
Cps1	none	chr1	67121526	67124525	+	0.932082868531538	1.24963645444727	0.778471380208116	1.18261865935721	1.36069127646394	1.50551308508911	1.03072058075782	-0.533933705865683	-0.533933705865683	-0.533933705865683	-0.499150378708259	-0.476957224126852	-0.454827682095665	-0.533933705865683	-0.533933705865683
Cpsf1	early	chr15	76606012	76609011	-	5.45127253413899	1.71600795419313	9.47788905403381	4.40196945427405	2.21911396094454	2.28422674979037	3.92289176258573	-0.533933705865683	-0.49919378188834	-0.37657491098035	-0.160412862169169	1.19304247645482	1.15640079538911	1.49619305815914	0.958605431635377
Cpsf2	early	chr12	101974488	101977487	+	7.98390174257317	1.91331897331639	6.62089908867002	3.12332620291775	2.2830390544697	3.58208285762581	5.76895847439078	-0.533933705865683	-0.504220348914103	-0.441778500995091	-0.239678650368828	0.390162095445824	0.495798585066872	0.401273496368491	0.270025985941724
Cpsf3	mid	chr12	21284899	21287898	+	5.43244257719896	1.81765302465057	7.7886061589822	3.72474338438573	1.96341358684394	2.93315480370809	3.90750787332069	-0.533933705865683	-0.412060571872471	-0.508660797260525	-0.18396814116739	0.219753283493201	1.07863557746213	0.260530130835756	0.362456855179345
Cpsf4	mid	chr5	145165754	145168753	+	3.5776918186059	1.93723546048284	4.91215440911321	2.2793205785047	1.78077046248636	2.0765697725367	3.1075456315385	-0.533933705865683	-0.412395180906432	-0.261084053590228	-0.125545978060996	0.394744719563747	0.864760226015396	1.26233716754188	0.988035960301878
Cpsf4l	early	chr11	113708021	113711020	-	7.60730260377255	2.30196188977128	11.3267585820281	4.10884175238209	2.04560299280485	2.32316243302543	3.06139396374337	-0.533933705865683	-0.448364743489835	-0.351900642879434	-0.279084992451763	-0.0999986637901858	0.0178878872201022	-0.444526750864952	-0.568100946130946
Cpsf6	early	chr10	117375471	117378470	-	7.12713870180176	1.57250903119441	8.03771700064879	4.05324856754051	2.70311824049212	3.81569695703619	5.13821901452405	-0.533933705865683	-0.372391982773204	-0.255195771893186	0.133798445607681	1.01968005090284	2.42719436394663	3.05706929709226	3.15833427108652
Cpsf7	mid	chr19	10523766	10526765	+	3.04574553505003	1.50075956969504	4.50345693450395	2.62804146523824	1.94514927440818	2.29720531086872	2.98447451741816	-0.533933705865683	-0.516727173640265	-0.313727709757928	-0.204471400530569	0.27549021944933	1.30070118905784	1.96028865395959	1.74659883337536
Cpt1a	early	chr19	3321848	3324847	+	4.70748923500777	1.51869693506988	9.43507312812236	4.55864115700941	2.00907436793333	2.28422674979037	3.66136564508001	-0.533933705865683	-0.477137804034023	-0.415838890610023	-0.125014005199872	0.272548530132336	1.4021492483302	2.00006473928249	0.916798084844969
Cpt1c	mid	chr7	44973276	44976275	-	4.53331213331248	2.11062999243964	4.31273144635296	2.48653154018695	1.67118458787182	2.16741970008518	3.50752675242959	-0.533933705865683	-0.539674149439611	-0.452603325449725	-0.0987116874603038	1.07647416687465	0.905285596388186	-0.242940977395686	-0.0294838429612742
Cpt2	none	chr4	107922111	107925110	-	1.80767586624298	1.69807058881829	2.53003198567638	1.5970405827217	1.62552380678242	1.6223201347943	1.73837948694975	-0.533933705865683	-0.57970202301418	-0.542672865611418	-0.464974897331533	-0.41228442029699	-0.302593601411925	-0.485136513229271	-0.478040364161375
Cptp	mid	chr4	155867941	155870940	-	3.3940997384406	1.49478044790343	4.85766141249864	2.2793205785047	1.69858105652545	2.12848401685012	2.55372561799698	-0.533933705865683	-0.433903714117406	-0.217684338468319	0.664099714387669	2.03190010291473	1.46702691125199	0.992446312255069	0.530953855506053
Cpvl	none	chr6	53977172	53980171	-	1.12979741640186	1.47086396073697	0.813502592317481	1.01078517893778	1.26936971428515	1.29785610783544	1.15379169487816	-0.533933705865683	-0.533933705865683	-0.505238555286553	-0.5089966313825	-0.476957224126852	-0.492928347332106	-0.533933705865683	-0.533933705865683
Cpxm1	early	chr2	130396075	130399074	-	5.32887781402879	1.56055078761118	17.7958557515575	3.63882664417602	2.01820652415121	2.77741207076784	3.32292008124909	-0.533933705865683	-0.579883855848483	-0.765224094414154	-0.459160006761451	-0.238479630604412	0.190567555514192	0.131573864418201	0.422879322921221
Cpz	late	chr5	35524072	35527071	-	1.98656045717328	1.55457166581956	3.47587471262924	1.5970405827217	1.45201283864273	1.45359884077569	2.24604783269614	-0.533933705865683	-0.534009016824393	-0.606267570925304	-0.45944619664243	-0.578763394505128	-0.647309544202623	-0.921075340472562	-0.791015229183727
Cr1l	mid	chr1	195130087	195133086	-	5.47951746954904	1.76384092852604	5.68673343242028	1.64757984166859	1.38808774511757	2.12848401685012	3.03062618521329	-0.533933705865683	-0.545081919013412	-0.437748170088272	-0.521803709078644	-0.475431174886566	-0.313080118320347	-0.104116877829239	0.164481994771814
Cr2	none	chr1	195150091	195153090	-	1.07330754558177	1.22571996728081	0.914703871744536	1.25842754777754	1.16891599588848	1.1940276192086	0.876881688107398	-0.533933705865683	-0.533933705865683	-0.533933705865683	-0.533933705865683	-0.533933705865683	-0.533933705865683	-0.533933705865683	-0.533933705865683
Crabp1	late	chr9	54763248	54766247	+	5.50305491572408	1.68013322344345	14.3355504665324	3.96227790143611	1.49767361973212	1.95976272283151	3.33830397051413	-0.533933705865683	-0.642997579479524	-0.463315940604237	0.224837346631709	0.612032628321623	1.00120287032102	0.0530409575067966	-0.244551530423079
Crabp2	late	chr3	87947166	87950165	+	3.54944688319586	1.63827937090216	5.70230286002445	1.92554576587648	0.931479934223636	1.85593423420468	2.19989616490102	-0.533933705865683	-0.46932290909905	-0.215837613092307	-0.193557879846293	-0.0459139990582401	1.28620891993392	0.598174247195121	1.17679741987218
Cracr2a	late	chr6	127559838	127562837	+	2.77271115941958	1.69209146702668	5.84632006536295	1.84468295156146	1.39721990133545	1.66125581802936	2.58449339652707	-0.533933705865683	-0.545942257850185	-0.53549288335524	-0.544442016607287	-0.537454563869547	-0.490696243798865	-0.563403330186631	-0.535952133053699
Cracr2b	late	chr7	141459594	141462593	+	2.52792171919917	1.36323976848793	5.50768501497242	2.3702912446091	1.45201283864273	1.82997711204797	2.15374449710589	-0.533933705865683	-0.372788323836341	-0.374048173734216	0.342268683797354	0.576835645349905	1.14624775159206	0.383840662185283	0.329276334768234
Cradd	mid	chr10	95321466	95324465	-	5.88906903299472	1.42901010819568	9.86323238723682	3.01719375912929	1.80816693114	2.71251926537606	3.6921334236101	-0.533933705865683	-0.474898331317817	-0.318993634063542	-0.473295756952248	-0.396510980056368	-0.571406718388687	-0.71399984887347	-0.657739247647711
Cramp1l	early	chr17	25014289	25017288	-	5.50305491572408	1.56652990940279	11.2566961578094	7.65164380455903	2.3652284604306	2.94613336478644	3.78443675920035	-0.533933705865683	-0.405328913115695	-0.277434206139297	0.0504704173346976	1.05587211786322	3.11525299788017	2.74927300926231	1.62196404720042
Crat	early	chr2	30414314	30417313	-	6.10561353780507	1.53663430044472	8.78504952564858	5.26113685637117	2.27390689825182	3.63399710193923	5.03053178966876	-0.533933705865683	-0.455205491415362	-0.289289975138461	0.381308328237644	1.71360475303744	1.4717524707879	0.644748222579811	0.181540129835923
Crb2	asy	chr2	37774749	37777748	+	2.82449354100466	1.69209146702668	5.36756016653496	2.44104620713475	1.41548421377121	1.70019150126442	1.87683449033513	-0.533933705865683	-0.490876491358916	-0.512392194722075	-0.471534821562554	-0.342082763983754	0.0212898204699028	0.188831019778724	0.431780518867877
Crb3	late	chr17	57060731	57063730	+	3.30465744297545	1.42901010819568	5.81128885325358	3.4669931637566	1.99994221171545	1.66125581802936	2.29219950049127	-0.533933705865683	-0.457663988975023	-0.416412968147011	0.279348067631624	0.139131239982714	1.41047951110752	0.290968367394232	0.466726414856953
Crcp	late	chr5	130027790	130030789	+	3.58710679707592	1.50075956969504	5.46097673215993	2.20856561597906	1.52507008838576	1.7910414288129	3.23061674565884	-0.533933705865683	-0.432219815098921	-0.433214456578296	-0.25746087016308	-0.159504806765222	0.197172991613324	-4.19750444998428e-05	0.0472120038019762
Crct1	none	chr3	93014170	93017169	-	1.79826088777297	1.38117713386277	3.35910400559802	1.83962902566677	1.45201283864273	1.51849164616746	1.63069226209446	-0.533933705865683	-0.487159702340666	-0.533933705865683	-0.41449290150682	-0.533933705865683	-0.457732375392801	-0.475040244747298	-0.280460680574329
Creb1	early	chr1	64531145	64534144	+	7.87562949016799	1.85950687719186	9.61801390247127	4.22002812206525	2.12779239876576	3.4133615636072	4.63055066877766	-0.533933705865683	-0.522428043554447	-0.456612976795075	-0.409833276319404	-0.396767852346742	0.381160429255636	0.00172337467068369	-0.0112187488319936
Creb3	mid	chr4	43560832	43563831	+	3.48824952314076	1.57848815298602	4.96275504882674	2.68868857597451	1.65292027543606	2.25826962763366	3.04601007447833	-0.533933705865683	-0.266691375923807	-0.161494166123777	1.07699339653289	2.86222502129142	4.00553371230796	2.80564364254314	1.76890355780292
Creb3l1	late	chr2	92023003	92026002	-	3.45058960926069	1.1778869929479	7.59788067083121	3.58323345933444	1.83556339979364	1.9338056006748	3.5844461987548	-0.533933705865683	-0.543198412598347	-0.401660228821682	-0.134859253396199	0.42362302583552	0.664436817209622	0.727420846484142	1.20873604620023
Creb3l2	late	chr6	37440647	37443646	-	3.48824952314076	1.51869693506988	4.86155376939968	2.45620798481882	1.64378811921818	1.71317006234278	2.49219006093682	-0.533933705865683	-0.519381757825947	-0.484200919120172	-0.368339474365777	-0.182986372537763	-0.0827937104056984	-0.317661746766171	-0.482598538006426
Creb3l3	asy	chr10	81090407	81093406	-	2.1795675158086	1.48880132611181	2.33930649752539	1.89016828461366	1.3789555888997	1.58338445155923	1.6460761513595	-0.533933705865683	-0.523206279580993	-0.47765592674364	-0.441093467150792	-0.315781003413785	-0.375357743409522	-0.40114230638561	-0.468769403107441
Creb3l4	asy	chr3	90241644	90244643	-	3.76599138800621	1.88940248614993	4.36333208606649	2.0518939132437	1.52507008838576	1.42764171861898	1.7537633762148	-0.533933705865683	-0.494916242136813	-0.442207704517416	-0.397355270904023	0.092807591106158	-0.113309917338278	-0.235284265891819	-0.384419186537582
Creb5	late	chr6	53285795	53288794	+	3.06457549199006	1.88940248614993	4.91215440911321	3.40634605302033	1.43374852620697	1.66125581802936	2.79986784623766	-0.533933705865683	-0.556997850661772	-0.540146885747507	-0.54132740813805	-0.486844734220443	-0.516455461086569	-0.468869820782752	-0.403425297403231
Crebl2	mid	chr6	134828654	134831653	+	4.40150243473226	1.71002883240152	7.29427683255004	3.15364975828589	1.46114499486061	2.11550545577176	2.78448395697262	-0.533933705865683	-0.41242464066536	-0.365379747504564	0.191034744724847	0.871744087133879	2.10970808596999	1.73377646599342	1.03245644841316
Crebrf	mid	chr17	26714155	26717154	+	3.05986800275505	1.57848815298602	8.85900430676836	4.68498930437663	1.78990261870424	2.69954070429771	2.9998584066832	-0.533933705865683	-0.279978403849817	0.00634942453530737	0.457506531868332	1.70957758613958	3.33195990205607	2.93788637802301	2.07601600781465
Crebzf	mid	chr7	90443203	90446202	+	2.67385388548441	1.20778260190597	5.40648373554536	3.01719375912929	1.61639165056454	2.55677653243581	3.36907174904421	-0.533933705865683	-0.555242156277782	-0.511770869946109	-0.147809541498152	0.250958535185657	-0.0504381556454725	-0.203106979949995	0.142124006571958
Creg1	mid	chr1	165762246	165765245	+	3.49766450161077	1.44694747357052	8.95631322929437	2.87062990818331	1.46114499486061	2.03763408930164	2.79986784623766	-0.533933705865683	-0.49049673997206	-0.367773420121561	0.594085909014893	1.5317216949818	1.25042986441357	0.186254343131171	-0.0721172512493709
Creg2	late	chr1	39649975	39652974	-	2.75388120247954	1.76384092852604	5.13012639557148	2.13781065345341	1.0319336526203	1.85593423420468	2.2306639434311	-0.533933705865683	-0.533933705865683	-0.501235155850423	-0.474213304225076	-0.482036173231519	-0.413822322484438	-0.371142421901764	-0.387424324343299
Creld1	early	chr6	113481797	113484796	+	4.42033239167229	1.76384092852604	10.3653464274711	4.29583701048558	2.10952808633	2.92017624262973	3.56906230948976	-0.533933705865683	-0.539097531625568	-0.376297214072819	-0.0472652130644509	0.7275257706289	0.933742212597039	1.17938379583891	0.588504842194261
Creld2	early	chr15	88818146	88821145	+	4.0578557205767	1.65023761448538	5.39480666484224	3.26989005386373	2.02733868036909	2.51784084920075	2.46142228240673	-0.533933705865683	-0.0106854268024434	0.43295082366336	2.10341754880534	4.64598232743607	6.74734424723996	4.79386505611561	3.22741115358102
Crem	mid	chr18	3335564	3338563	-	4.37325749932222	1.40509362102922	7.01013477877408	2.875683834078	1.68944890030757	2.38805523841721	3.75366898067027	-0.533933705865683	-0.547814494465443	-0.448335351710285	-0.487508879635259	-0.336718633053213	-0.240148236290665	-0.195851995656882	-0.317319154711015
Crh	late	chr3	19693897	19696896	-	2.65502392854438	1.54261342223634	6.01758376900873	2.64320324292231	1.75337399383273	1.42764171861898	2.44603839314169	-0.533933705865683	-0.51054670356435	-0.529145602681811	-0.533933705865683	-0.592872954507576	-0.454827682095665	-0.485708317677682	-0.533933705865683
Crhbp	asy	chr13	95443332	95446331	-	3.03633055658001	1.43498922998729	3.5303677092438	1.76887406314112	1.43374852620697	1.40168459646227	1.92298615813026	-0.533933705865683	-0.533933705865683	-0.533933705865683	-0.533933705865683	-0.533933705865683	-0.492928347332106	-0.533933705865683	-0.494387965956972
Crhr1	late	chr11	104131355	104134354	+	2.49967678378912	1.3512815249047	5.64391750650884	3.52258634859818	1.57986302569303	1.99869840606657	2.0460572722506	-0.533933705865683	-0.545841447281124	-0.508416387550235	-0.489364288165888	-0.30602777891036	-0.375357743409522	-0.436243233824523	-0.50139469664705
Crhr2	none	chr6	55116486	55119485	-	1.99597543564329	1.35726064669631	5.14958818007668	1.98619287661275	1.35155912024606	1.40168459646227	1.56915670503429	-0.533933705865683	-0.545841447281124	-0.538670715618922	-0.547111945050673	-0.537454563869547	-0.528358982079698	-0.50486296398767	-0.495805671974256
Crim1	mid	chr17	78198748	78201747	+	3.88838610811642	1.22571996728081	12.1441535312466	5.79685300120819	1.6803167440897	2.12848401685012	3.59983008801985	-0.533933705865683	-0.505937036110845	-0.470880568794564	-0.259268795551173	-0.0459162752934651	0.945174145587044	0.954123012186709	0.318291330444596
Crip1	late	chr12	113150571	113153570	+	3.40351471691062	1.57250903119441	7.34876982916461	2.39556087408255	1.81729908735788	1.80401998989126	2.29219950049127	-0.533933705865683	-0.586769032613223	-0.32178463238375	0.139708792148386	1.44836424588546	1.56411444564114	0.684670490107159	0.840317037806337
Crip2	mid	chr12	113139072	113142071	+	5.56895976501419	1.58446727477763	11.5953312081999	4.27056738101214	1.85382771222939	2.86826199831632	3.75366898067027	-0.533933705865683	-0.410897687936203	-0.099323274912046	0.839274334375029	3.15850051298851	4.06140033421025	5.26590421542636	4.38701091446587
Crip3	none	chr17	46429175	46432174	+	1.75118599542289	1.55457166581956	1.77880710377554	1.58693273093232	1.26936971428515	1.63529869587265	1.84606671180505	-0.533933705865683	-0.296589159922302	-0.551352054612962	-0.47038699902045	-0.315781003413785	-0.444033807495039	-0.50700644193686	-0.341514109508801
Cript	mid	chr17	87024050	87027049	+	3.78482134494624	1.84156951181702	4.35943972916545	2.48653154018695	1.86295986844727	2.38805523841721	2.92293896035799	-0.533933705865683	-0.400111475315033	-0.0712272328491374	0.737721226444889	2.14902601051275	2.41959353315085	1.09627184585548	0.486831122978127
Crisp1	none	chr17	40317708	40320707	-	0.776735723776282	0.962638608449807	0.611100033463371	0.722711402940516	1.19631246454212	1.21998474136531	0.876881688107398	-0.533933705865683	-0.534989250011785	-0.57505145971415	-0.569908246827355	-0.649710540498593	-0.593065554232213	-0.681926830722474	-0.568217546260943
Crisp2	none	chr17	40793007	40796006	-	1.3322194535072	1.43498922998729	2.71686511692632	1.6880112488261	1.25110540184939	1.29785610783544	1.26147891973345	-0.533933705865683	-0.51529257052235	-0.559629316157111	-0.513186935333791	-0.507498700907287	-0.508624624796724	-0.500325473680937	-0.471863567289854
Crisp3	none	chr17	40240789	40243788	-	0.894422954651476	1.03438806994917	0.696731885286264	1.09164799325281	1.23284108941364	1.32381322999215	0.861497798842356	-0.533933705865683	-0.545747205786778	-0.629460931095386	-0.549607947486461	-0.649382641090636	-0.563568273741562	-0.686605738073882	-0.638778262026944
Crispld1	none	chr1	17725545	17728544	+	1.77472344159793	1.57250903119441	3.06328488111894	1.51112384251199	1.25110540184939	1.57040589048088	1.98452171519043	-0.533933705865683	-0.546320210944916	-0.513731089848813	-0.546042750500093	-0.482036173231519	-0.37152381508952	-0.503687458147793	-0.468260762848976
Crk	early	chr11	75677759	75680758	+	3.70950151718612	1.66817497986023	4.84209198489448	3.09300264754962	2.20998180472667	2.24529106655531	3.47675897389951	-0.533933705865683	-0.472594212904132	-0.462704998101745	-0.342243228567743	-0.109851465107674	0.321504884572106	0.300201074373736	0.289825673733754
Crkl	mid	chr16	17450487	17453486	+	4.59450949336758	1.69209146702668	5.90470541887856	2.77965924207891	1.72597752517909	2.58273365459252	3.07677785300841	-0.533933705865683	-0.333111558032048	-0.0153564861412773	0.568755164292915	1.93315926954591	3.54651069190515	2.87232401671019	2.0727903707531
Crlf1	late	chr8	70491861	70494860	+	2.76800367018457	1.36323976848793	5.07952575585795	3.3760224976522	1.86295986844727	1.55742732940253	2.43065450387665	-0.533933705865683	-0.496842348037881	-0.482197623929785	-0.519841537705905	-0.514462697823717	-0.472756290182494	-0.358068188182439	-0.333689585317465
Crlf2	late	chr5	109554974	109557973	-	3.74245394183118	1.53663430044472	6.66760737148251	4.79617567405979	1.55246655703939	1.80401998989126	2.92293896035799	-0.533933705865683	-0.415792026023688	-0.230463533758686	-0.174809630839979	0.85997798622166	0.622087275487978	0.686293499948415	0.514943156374774
Crlf3	early	chr11	80079492	80082491	-	5.54542231883915	1.71600795419313	6.13824683294099	2.73417390902671	2.04560299280485	2.49188372704404	3.83058842699548	-0.533933705865683	-0.330202954827991	-0.120485015065519	-0.0120346162699134	0.645512980557503	1.59054958211644	2.03693116511303	1.48561954275795
Crls1	early	chr2	132845188	132848187	+	5.43715006643397	1.87744424256671	10.0812043736951	5.44307818857997	2.82183627132454	4.24398947262188	4.07673065523615	-0.533933705865683	-0.301119400094207	-0.0936672509165331	0.909646641037101	2.73427391457808	4.07084397432771	2.33424656862288	1.71631571161622
Crmp1	late	chr5	37241234	37244233	+	2.39611202061895	1.76982005031766	9.18596228645576	3.75001301385918	1.77163830626848	1.94678416175316	2.3383511682864	-0.533933705865683	-0.546421899247967	-0.550600368664059	-0.557762507626404	-0.418071648169747	0.349750164510905	0.396017614812713	0.106360331255858
Crnde	early	chr8	92354621	92357620	-	4.9711086321682	1.81765302465057	9.976110737367	4.50810189806252	2.24651042959818	2.31018387194708	3.59983008801985	-0.533933705865683	-0.449985395573218	-0.307640016073538	0.139097084232909	0.683379853452471	2.02579480074688	0.75102329268072	0.484768897171219
Crnkl1	asy	chr2	145933215	145936214	-	2.77741864865458	1.29746942878018	3.261795083072	1.9154379140871	1.99081005549757	1.64827725695101	1.96913782592539	-0.533933705865683	-0.295668432201758	-0.149320368264158	0.24184877641762	1.28166532358144	1.70124571926483	1.2508499684395	0.681435718563393
Crnn	none	chr3	93146710	93149709	+	1.15804235181191	1.40509362102922	1.04315164947887	1.28875110314567	1.31503049537454	1.49253452401075	1.24609503046841	-0.533933705865683	-0.533933705865683	-0.505238555286553	-0.533933705865683	-0.533933705865683	-0.533933705865683	-0.533933705865683	-0.533933705865683
Crocc	late	chr4	141059046	141062045	-	3.81306628035629	1.32736503773824	5.14569582317564	3.23451257260091	1.78077046248636	1.44062027969734	2.63064506432219	-0.533933705865683	-0.507636102797803	-0.517955041096667	-0.470314948994441	-0.151831824138178	-0.191610190266917	-0.177591643436074	-0.230313631305417
Crocc2	none	chr1	93167225	93170224	+	1.89241067247312	1.99104755660737	1.58418925872352	1.51617776840668	1.30589833915667	1.41466315754063	1.33839836605866	-0.533933705865683	-0.525344452478444	-0.431898332651592	-0.538436630616199	-0.285269336204338	-0.424094750132029	-0.767259291873995	-0.829912587190753
Crot	late	chr5	8995825	8998824	-	2.89510587952978	1.4409683517789	3.65103077317606	2.35007554103035	1.67118458787182	1.59636301263759	2.03067338298555	-0.533933705865683	-0.491493022427545	-0.333948473733438	0.5336218867116	2.14902601051275	2.57041179042034	0.713084702833867	0.390601889148525
Crp	none	chr1	172696555	172699554	+	1.28043707192211	1.26159469803049	1.11710643059865	1.10680977093687	1.20544462076	1.3367917910705	1.04610447002286	-0.533933705865683	-0.523112038086644	-0.544517331275408	-0.549607947486461	-0.543948542069228	-0.525234108709611	-0.53385639794946	-0.532213712073601
Crtac1	mid	chr19	42430286	42433285	-	2.6691463962494	0.980575973824648	6.17327804505036	2.84030635281517	1.6346559630003	2.06359121145835	3.292152302719	-0.533933705865683	-0.553480942267775	-0.476409452738376	-0.430809269695204	-0.361456094148388	-0.312478668066111	-0.522231515361461	-0.500406142906793
Crtap	early	chr9	114389176	114392175	-	4.50506719790243	1.45890571715375	8.0961023541644	3.83592975406889	2.11866024254788	2.82932631508125	4.55363122245245	-0.533933705865683	-0.48933314941195	-0.428838423497452	-0.409058105543159	0.0891130876121718	0.705847148371582	1.05266131929247	0.473725716502512
Crtc1	early	chr8	70438080	70441079	-	3.66713411407105	1.43498922998729	11.1048942386688	4.7456364151129	2.08213161767636	2.33614099410379	3.24600063492388	-0.533933705865683	-0.501917711893267	-0.296981445059367	-0.42096752070003	0.186864400619298	0.221478994451148	1.07802702395026	0.692558721657741
Crtc2	asy	chr3	90252824	90255823	+	2.04775781722838	1.09417928786531	3.51869063854068	1.91038398819241	1.48854146351424	1.23296330244367	1.79991504400992	-0.533933705865683	-0.406638297770263	-0.172656661670525	0.399222519019466	1.44297112783135	3.61386105987177	3.7301114043487	2.62462451785948
Crtc3	asy	chr7	80687378	80690377	-	2.22664240815867	1.05830455711563	5.13401875247252	2.51685509555508	1.36982343268182	1.7650843066562	1.6460761513595	-0.533933705865683	-0.546320210944916	-0.544517331275408	-0.546042750500093	-0.543948542069228	-0.482840267600582	-0.53385639794946	-0.468260762848976
Crx	none	chr7	15878469	15881468	-	1.98185296793827	1.68013322344345	1.80216124518179	1.5060699166173	1.36982343268182	1.31083466891379	1.26147891973345	-0.533933705865683	-0.533933705865683	-0.505238555286553	-0.533933705865683	-0.533933705865683	-0.533933705865683	-0.533933705865683	-0.533933705865683
Crxos	early	chr7	15900146	15903145	+	3.34702484609052	2.81616636385006	4.38279387057169	3.4215078307044	2.78530764645303	2.90719768155138	3.16908118859867	-0.533933705865683	-0.604859600894098	-0.57177505765601	-0.547111945050673	-0.537454563869547	-0.528358982079698	-0.533504438455748	-0.534019989143681
Cry1	early	chr10	85183565	85186564	-	5.06055092763335	1.53065517865311	19.6564023502549	6.73182929172564	2.27390689825182	3.25761883066695	4.38440844053699	-0.533933705865683	-0.270924308486553	0.0189687819993979	0.412039014335565	1.71257786625689	4.26526475641202	3.2777106036456	2.30929116725632
Cry2	early	chr2	92432537	92435536	-	4.02961078516665	1.75786180673443	10.3380999291638	3.47710101554598	2.07299946145848	2.19337682224189	2.76910006770757	-0.533933705865683	-0.394540437022954	-0.223218167446277	0.120930137190424	1.38240894072749	2.29363531308957	2.37050861273981	1.16051876519384
Cryaa	asy	chr17	31676490	31679489	+	2.06658777416841	1.93125633869123	2.685726261718	1.9154379140871	1.40635205755333	1.41466315754063	1.95375393666034	-0.533933705865683	-0.570215880166455	-0.570215880166455	-0.545278805683272	-0.476957224126852	-0.53211521493001	-0.540769150146087	-0.570215880166455
Cryab	none	chr9	50751520	50754519	+	1.96773050023325	1.4409683517789	3.50312121093652	1.69811910061548	1.35155912024606	1.51849164616746	1.86145060107009	-0.533933705865683	-0.513241620734783	-0.538670715618922	-0.499969736378339	-0.371199391955455	-0.486641126139184	-0.438681897956017	-0.466089228526933
Cryba1	none	chr11	77723784	77726783	-	1.87358071553309	1.32138591594663	1.88779309700468	1.46563850945979	1.36069127646394	1.51849164616746	1.72299559768471	-0.533933705865683	-0.545747205786778	-0.629478835056625	-0.582125400267406	-0.594731228372315	-0.526692449480688	-0.605746753116191	-0.536558047280109
Cryba2	asy	chr1	74891393	74894392	-	2.39611202061895	1.22571996728081	4.04026646328012	1.75876621135174	1.02280149640242	1.70019150126442	1.79991504400992	-0.533933705865683	-0.533933705865683	-0.533933705865683	-0.533933705865683	-0.533933705865683	-0.413822322484438	-0.495086199611207	-0.426970063174362
Cryba4	none	chr5	112249663	112252662	-	1.44990668438239	1.4409683517789	1.23387713762986	1.48080028714385	1.38808774511757	1.44062027969734	1.36916614458874	-0.533933705865683	-0.546828877865122	-0.570215880166455	-0.570215880166455	-0.476957224126852	-0.570215880166455	-0.570215880166455	-0.536506928236326
Crybb1	none	chr5	112254345	112257344	+	1.78884590930295	1.81765302465057	1.73988353476514	1.57177095324825	1.15978383967061	1.34977035214886	1.461469480179	-0.533933705865683	-0.533933705865683	-0.533933705865683	-0.533933705865683	-0.533933705865683	-0.533933705865683	-0.495086199611207	-0.533933705865683
Crybb3	asy	chr5	113078892	113081891	-	2.50909176225914	1.53663430044472	3.84564861822809	2.4612619107135	1.46114499486061	1.7650843066562	1.73837948694975	-0.533933705865683	-0.567682210835111	-0.508416387550235	-0.498192010558897	-0.476957224126852	-0.558947428449761	-0.503229557534322	-0.568345410655673
Crybg3	mid	chr16	59599480	59602479	-	1.96302301099824	1.63230024911054	6.10321562083163	2.26415880082064	1.60725949434667	2.02465552822328	2.76910006770757	-0.533933705865683	-0.585714376330894	-0.563992826577666	-0.634842554911913	-0.777025213435858	-0.716291352466331	-0.784807359478218	-0.627383431620362
Cryga	asy	chr1	65101874	65104873	-	2.11366266651849	1.25561557623888	3.15280908984287	1.59198665682701	1.36069127646394	1.38870603538392	1.86145060107009	-0.533933705865683	-0.760942737751026	-0.634464766108733	-0.229303920204415	-0.239649470969007	-0.370359027482343	-0.571152551711332	-0.727263989440464
Crygb	none	chr1	65080789	65083788	-	1.55817893678757	1.50673869148665	1.14046057200489	1.2331579183041	0.922347778005757	1.21998474136531	1.10764002708303	-0.533933705865683	-0.568577426593326	-0.533933705865683	-0.544442016607287	-0.533933705865683	-0.568577426593326	-0.533933705865683	-0.568577426593326
Crygc	none	chr1	65072190	65075189	-	1.56759391525759	1.48880132611181	1.55694276041623	1.21799614062003	1.01366934018454	1.02530632519	1.15379169487816	-0.533933705865683	-0.570215880166455	-0.570215880166455	-0.570215880166455	-0.533933705865683	-0.570215880166455	-0.570215880166455	-0.493787244786251
Crygd	none	chr1	65061953	65064952	-	1.97243798946825	1.27355294161372	1.95396316432237	1.25842754777754	1.53420224460364	1.16807049705189	1.50762114797412	-0.533933705865683	-0.533933705865683	-0.533933705865683	-0.533933705865683	-0.533933705865683	-0.533933705865683	-0.533933705865683	-0.533933705865683
Cryge	asy	chr1	65049650	65052649	-	2.22664240815867	1.42901010819568	2.65847976341071	1.50101599072261	1.28763402672091	1.14211337489519	1.98452171519043	-0.533933705865683	-0.533933705865683	-0.591304090656967	-0.533933705865683	-0.648674475448251	-0.533933705865683	-0.524577498425444	-0.460679014026842
Crygn	early	chr5	24749825	24752824	-	6.24683821485531	1.56652990940279	8.75391067044026	4.00270930859362	2.52960727235242	2.66060502106265	3.6921334236101	-0.533933705865683	-0.521809772459938	-0.480465149207497	-0.2708222236644	0.0865866410575563	-0.00731780819159548	-0.107865898237181	0.0198842190149666
Crygs	none	chr16	22810078	22813077	-	1.44049170591238	1.47086396073697	1.4868803361975	1.45553065767041	1.34242696402818	1.27189898567873	1.41531781238387	-0.533933705865683	-0.51044589299528	-0.538670715618922	-0.570215880166455	-0.537454563869547	-0.53211521493001	-0.571044031067516	-0.536506928236326
Cryl1	none	chr14	57396957	57399956	-	1.52051902290751	0.884910025158829	3.33964222109282	1.24326577009347	0.785365434737575	0.791692225779617	1.29224669826353	-0.533933705865683	-0.592205659956974	-0.543117707856971	-0.559461669854259	-0.540787981296378	-0.558868329988989	-0.569429873323945	-0.571076035209732
Crym	none	chr7	120200612	120203611	-	1.60996131837266	1.42303098640406	3.66660020078022	1.6425259157739	1.41548421377121	1.29785610783544	1.18455947340824	-0.533933705865683	-0.535171789470657	-0.475312046554502	-0.372822756986954	-0.30602777891036	-0.343731998628686	-0.369256912233748	-0.231614899724806
Cryz	mid	chr3	154595211	154598210	+	4.74044165965282	1.38715625565438	4.39447094127481	2.19845776418968	1.42461636998909	2.45294804380898	2.36911894681648	-0.533933705865683	-0.538519174407701	-0.544606022437704	-0.3829880771985	-0.251520493244744	-0.136902520861226	-0.392799103844931	-0.332327360218976
Cryzl1	mid	chr16	91727303	91730302	-	8.22398369355857	1.81167390285895	8.49312275807054	4.8820924142695	1.70771321274333	2.34911955518214	3.59983008801985	-0.533933705865683	-0.604430748672521	-0.436577286650471	-0.318716553675045	0.23399766358794	0.560378577335289	0.95191591586168	0.625589334584738
Csad	early	chr15	102202394	102205393	-	4.12846805910181	1.47684308252859	7.41104753958126	4.07851819701396	2.5844002096597	2.63464789890594	3.59983008801985	-0.533933705865683	-0.535973551348318	-0.524324191653006	-0.43895578268438	-0.332729945569335	-0.102146147495967	-0.406319676959299	-0.553235665035912
Csdc2	none	chr15	81944231	81947230	+	1.77943093083294	1.50673869148665	1.93060902291613	1.71328087829954	1.35155912024606	1.42764171861898	1.44608559091395	-0.533933705865683	-0.500571110837848	-0.479721235893457	-0.40748122129341	-0.36300426064919	-0.378106713702156	-0.339810181135731	-0.397929792398375
Csde1	early	chr3	103019164	103022163	+	11.2979741640186	2.12856735781448	10.1356973703097	5.16511226437208	2.55700374100606	3.73782559056606	4.5690151117175	-0.533933705865683	-0.296818421348096	-0.138910099037796	0.037060874716865	0.924922487862266	1.49369170075717	1.14417068502652	0.783064741606281
Cse1l	mid	chr2	166904611	166907610	+	5.91260647916976	1.58446727477763	6.39514238840967	3.48215494144067	1.84469555601151	2.98506904802151	4.09211454450119	-0.533933705865683	-0.441455427562049	-0.296757262266877	-0.121539089743301	1.2150059100844	1.38786353771216	1.20355037642531	0.730765605238294
Csf1	none	chr3	107758737	107761736	-	1.84062829088804	1.48880132611181	4.42560979648314	1.81435939619332	1.3332948078103	1.50551308508911	1.49223725870908	-0.533933705865683	-0.523307090150042	-0.470980827781732	-0.509658689449865	-0.476957224126852	-0.531701602332442	-0.504486975845315	-0.50332684055707
Csf1r	none	chr18	61104379	61107378	+	1.3322194535072	1.51869693506988	1.33507841705692	1.2786432513563	1.21457677697788	1.1940276192086	1.36916614458874	-0.533933705865683	-0.51054670356435	-0.533933705865683	-0.533933705865683	-0.533933705865683	-0.533933705865683	-0.533933705865683	-0.533933705865683
Csf2rb	none	chr15	78324252	78327251	+	0.908545422356499	0.932742999491739	0.984766295963266	1.10175584504218	0.876686996916363	0.752756542544554	1.26147891973345	-0.533933705865683	-0.533933705865683	-0.533933705865683	-0.499150378708259	-0.476957224126852	-0.533933705865683	-0.504486975845315	-0.533933705865683
Csf2rb2	none	chr15	78304123	78307122	-	1.00269520705665	1.18386611473951	0.914703871744536	1.23821184419879	1.25110540184939	1.15509193597354	1.10764002708303	-0.533933705865683	-0.533933705865683	-0.533933705865683	-0.533933705865683	-0.476957224126852	-0.533933705865683	-0.533933705865683	-0.533933705865683
Csf3	none	chr11	98699763	98702762	+	1.96302301099824	1.36323976848793	1.66982111054641	1.68295732293141	1.30589833915667	1.58338445155923	1.53838892650421	-0.533933705865683	-0.547146746457205	-0.427790020814686	-0.0211541517402285	0.717121826171981	0.966968035953417	-0.117396478733476	-0.5049992685003
Csf3r	none	chr4	126023226	126026225	+	1.78413842006794	1.73394531956798	1.91114723841092	1.52123169430137	1.17804815210636	1.54444876832417	1.0614883592879	-0.533933705865683	-0.570215880166455	-0.538670715618922	-0.545278805683272	-0.592872954507576	-0.570215880166455	-0.599685504487401	-0.536506928236326
Csgalnact1	early	chr8	68733615	68736614	-	2.0006829248783	1.47684308252859	3.50701356783756	2.42588442945068	2.20998180472667	1.94678416175316	1.76914726547984	-0.533933705865683	-0.545841447281124	-0.540146885747507	-0.513499698151918	-0.540787981296378	-0.528358982079698	-0.534288499371572	-0.534019989143681
Csgalnact2	late	chr6	118137641	118140640	-	1.96302301099824	1.27355294161372	3.08663902252518	2.10748709808528	1.57986302569303	1.66125581802936	2.01528949372051	-0.533933705865683	-0.540127358148205	-0.430782336828464	-0.119039603546621	0.608915798452039	1.00415733269922	0.296425725866065	0.16078161215505
Csk	late	chr9	57644154	57647153	-	2.49496929455412	1.20180348011436	5.18851174908709	2.22878131955781	1.56159871325727	1.88189135636138	2.26143172196119	-0.533933705865683	-0.557065893404893	-0.414914400018772	-0.195918673590621	0.44696857643254	0.930811464477467	1.16633325776528	1.16069754246704
Csmd1	none	chr8	17533886	17536885	-	1.40283179203231	1.34530240311308	2.84142053775962	1.93565361766586	1.61639165056454	1.1940276192086	1.50762114797412	-0.533933705865683	-0.545942257850185	-0.501235155850423	-0.544442016607287	-0.537454563869547	-0.531701602332442	-0.534761856766743	-0.535952133053699
Csmd2	late	chr4	127986544	127989543	+	1.71823357077784	1.29149030698856	4.02080467877492	2.49663939197633	0.968008559095151	1.23296330244367	2.10759282931076	-0.533933705865683	-0.545841447281124	-0.510760267739351	-0.547111945050673	-0.482036173231519	-0.528358982079698	-0.50486296398767	-0.463180379477638
Csmd2os	none	chr4	128162760	128165759	-	1.6994036138378	1.27953206340533	2.24588993190041	1.26853539956692	0.849290528262727	1.12913481381683	1.56915670503429	-0.533933705865683	-0.523206279580993	-0.538670715618922	-0.522976535064623	-0.537454563869547	-0.528358982079698	-0.533504438455748	-0.534019989143681
Csn3	none	chr5	87924079	87927078	+	0.9697427824116	1.39313537744599	0.797933164713319	0.995623401253717	1.18718030832424	1.07722056950341	1.32301447679362	-0.533933705865683	-0.533933705865683	-0.533933705865683	-0.533933705865683	-0.533933705865683	-0.533933705865683	-0.533933705865683	-0.494387965956972
Csnk1a1	early	chr18	61553828	61556827	+	4.6651218318927	1.33932328132147	5.71008757382653	3.64388057007071	2.25564258581606	2.46592660488733	3.47675897389951	-0.533933705865683	-0.347773268671772	-0.169348281517339	0.142002590954218	1.02033818388852	2.19636791209105	1.67887593899574	1.39226933454878
Csnk1d	mid	chr11	120989488	120992487	-	5.3335853032638	1.98506843481575	7.24367619283652	3.68936590312291	1.94514927440818	3.32251163605872	4.66131844730775	-0.533933705865683	-0.341071736435223	-0.326110265779945	0.104636816920514	0.934283312394487	1.64256279276909	0.703433177747117	0.672795079527345
Csnk1e	mid	chr15	79440319	79443318	-	2.96101072881989	1.33334415952986	5.13401875247252	2.42083050355599	1.34242696402818	2.28422674979037	2.75371617844253	-0.533933705865683	-0.477356183155597	-0.362136812504305	-0.310431686786904	0.307424889523464	0.691553375922364	1.80276652852524	1.46976926417717
Csnk1g1	none	chr9	66008930	66011929	+	1.44049170591238	1.43498922998729	1.10542935989552	1.36455999156601	1.10499090236333	1.60934157371594	1.24609503046841	-0.533933705865683	-0.460989871377748	-0.317223232453922	-0.285221167632473	0.203357723597726	0.870011840841286	1.69420179758978	1.55199114010719
Csnk1g2	mid	chr10	80621338	80624337	+	4.51448217637245	1.70404971060991	6.39125003150863	4.31605271406434	1.70771321274333	2.37507667733885	2.90755507109295	-0.533933705865683	-0.331071963815428	-0.324770337673694	0.237704367134117	1.07545698026334	1.49679186842269	1.69759149962865	1.38868676511549
Csnk1g3	late	chr18	53860622	53863621	+	2.54204418690419	0.99851333919949	7.22421440833131	3.37096857175751	1.34242696402818	1.7910414288129	2.67679673211732	-0.533933705865683	-0.571172338159982	-0.475594829022445	-0.460849170020866	-0.241235406438374	0.00597135105266573	1.13307782443036	1.21331822977823
Csnk2a2	mid	chr8	95487286	95490285	-	3.19638519057027	1.10613753144854	7.22421440833131	3.18397331365402	1.91775280575454	2.16741970008518	3.55367842022472	-0.533933705865683	-0.514224094831784	-0.477219495327311	-0.570729776962363	-0.511714528711782	0.415029774392398	1.30450419269218	1.35808658205186
Csnk2b	early	chr17	35119531	35122530	-	5.86082409758467	1.57848815298602	7.02570420637824	3.66915019954416	2.09126377389424	2.69954070429771	4.01519509817598	-0.533933705865683	-0.268750799117904	-0.105211888415745	0.836944295601111	2.69255235200259	3.9456672348695	3.58205453744097	2.14090896895561
Cspg4	asy	chr9	56863533	56866532	+	2.15132258039855	1.54859254402795	3.25401036926992	1.57682487914294	1.34242696402818	1.57040589048088	1.92298615813026	-0.533933705865683	-0.568476616024265	-0.510760267739351	-0.580724190908059	-0.537454563869547	-0.565234806340578	-0.533504438455748	-0.495805671974256
Cspg5	late	chr9	110244565	110247564	+	3.39880722767561	1.57250903119441	8.20898070429458	2.98687020376115	1.47027715107848	1.99869840606657	2.64602895358724	-0.533933705865683	-0.496148788621615	-0.448875192756181	-0.424831675747705	-0.291596069714895	-0.189420934561549	-0.400867520094049	-0.317859204178755
Csrnp1	mid	chr9	119982280	119985279	-	4.41091741320228	1.38117713386277	7.32930804465941	3.25472827617966	1.54333440082151	2.33614099410379	3.38445563830926	-0.533933705865683	-0.482886080976448	0.0876460811193284	0.687811447750096	3.02093972536728	3.96527503798643	2.16715639211146	0.883373900635027
Csrnp2	late	chr15	100493989	100496988	-	2.7868336271246	1.49478044790343	11.3578974372364	4.27056738101214	1.47940930729636	1.7910414288129	2.50757395020186	-0.533933705865683	-0.423384977994033	-0.347127635242517	0.811780749969053	2.25232549261482	2.77548932947036	1.0829749495544	0.934378001320455
Csrnp3	none	chr2	65947449	65950448	+	1.25689962574707	1.57250903119441	1.16381471341113	1.53639347198543	1.40635205755333	1.77806286773455	1.39993392311883	-0.533933705865683	-0.556639841107121	-0.497280229791604	-0.505044244818911	-0.499848056971663	-0.37051336214874	-0.121983671414426	0.0213951446949802
Csrp1	late	chr1	135727647	135730646	+	3.34702484609052	1.30344855057179	5.13791110937356	1.92554576587648	1.42461636998909	1.88189135636138	2.32296727902135	-0.533933705865683	-0.407889419078801	-0.371797288278898	-0.183558997145309	0.436565147709352	0.87188608565848	1.16185627277838	0.981986321634714
Csrp2	mid	chr10	110918289	110921288	+	6.76466203070616	1.81167390285895	8.61767817890384	3.07784086986555	1.90862064953667	2.77741207076784	3.9844273196459	-0.533933705865683	-0.321336280880907	-0.172475412349163	0.76712507410082	1.43269555454452	2.65886762573388	0.942647469998172	0.906740114155045
Csrp3	none	chr7	48843720	48846719	-	1.62408378607768	1.5246760568615	1.40514084127565	1.62231021219514	1.32416265159242	1.21998474136531	1.52300503723917	-0.533933705865683	-0.533933705865683	-0.563403330186631	-0.499150378708259	-0.592872954507576	-0.454827682095665	-0.563403330186631	-0.533933705865683
Cst10	none	chr2	149403833	149406832	+	0.917960400826515	1.40509362102922	0.844641447525805	1.3696139174607	1.81729908735788	1.57040589048088	1.41531781238387	-0.533933705865683	-0.570215880166455	-0.57177505765601	-0.545278805683272	-0.537454563869547	-0.530591085612939	-0.50486296398767	-0.536506928236326
Cst12	none	chr2	148787872	148790871	+	1.37458685662227	1.67415410165184	1.42460262578085	1.65768769345797	1.54333440082151	1.4795559629324	1.41531781238387	-0.533933705865683	-0.51054670356435	-0.557046363152145	-0.533933705865683	-0.648674475448251	-0.492928347332106	-0.563425004679911	-0.494387965956972
Cst13	none	chr2	148818581	148821580	+	1.28985205039213	1.44694747357052	0.992551009765347	1.24831969598816	1.34242696402818	1.11615625273848	0.969185023697651	-0.533933705865683	-0.533933705865683	-0.501235155850423	-0.499150378708259	-0.592872954507576	-0.454827682095665	-0.467272876044209	-0.460679014026842
Cst3	late	chr2	148874077	148877076	-	3.30465744297545	1.32138591594663	6.50802073853985	2.5522325768179	1.94514927440818	1.88189135636138	3.15369729933363	-0.533933705865683	-0.540731017114899	-0.135695698264669	1.49147117387759	5.15488456400734	3.04396725432739	1.86602487397338	1.25539385764645
Cst6	late	chr19	5348075	5351074	-	2.09012522034345	1.35726064669631	1.84886952799427	1.79919761850926	1.59812733812879	1.40168459646227	2.03067338298555	-0.533933705865683	-0.472896102320369	-0.529878845075719	-0.40924833237212	-0.486844734220443	-0.258514968241538	-0.440940238453708	-0.325843208461622
Cst7	none	chr2	150568915	150571914	+	1.47344413055743	1.43498922998729	1.1793841410153	1.64757984166859	1.46114499486061	1.53147020724582	1.43070170164891	-0.533933705865683	-0.51054670356435	-0.53549288335524	-0.449276229741893	-0.482036173231519	-0.454827682095665	-0.477478908878793	-0.460679014026842
Cst8	none	chr2	148797403	148800402	+	1.54876395831756	1.41705186461245	1.11710643059865	1.51617776840668	1.53420224460364	1.32381322999215	1.47685336944404	-0.533933705865683	-0.533933705865683	-0.533933705865683	-0.533933705865683	-0.476957224126852	-0.533933705865683	-0.533933705865683	-0.533933705865683
Cst9	none	chr2	148833647	148836646	+	1.00740269629166	1.0882001660737	1.06261343398408	1.28875110314567	1.48854146351424	1.38870603538392	1.32301447679362	-0.533933705865683	-0.570215880166455	-0.57177505765601	-0.570215880166455	-0.592872954507576	-0.570215880166455	-0.495964845843965	-0.498292610025534
Csta1	none	chr16	36129742	36132741	-	1.3934168135623	1.34530240311308	1.21441535312466	1.2331579183041	1.54333440082151	1.55742732940253	1.43070170164891	-0.533933705865683	-0.533933705865683	-0.499675978360861	-0.533933705865683	-0.533933705865683	-0.533933705865683	-0.533933705865683	-0.533933705865683
Cstad	late	chr2	30593540	30596539	+	2.43847942373402	1.36921889027954	3.68606198528543	1.8244672479827	1.32416265159242	1.60934157371594	2.01528949372051	-0.533933705865683	-0.557101958206531	-0.538670715618922	-0.533581983277074	-0.426617782593477	-0.454811358484077	-0.467323371375909	-0.402870951776823
Cstb	late	chr10	78424169	78427168	+	3.031623067345	1.87146512077509	5.34420602512871	2.83525242692048	1.92688496197242	1.7650843066562	2.3383511682864	-0.533933705865683	-0.0200141469253379	0.166025228977404	2.61244223952305	1.66813398852353	2.77514255388742	1.44166835342578	1.35906675012235
Cstf1	early	chr2	172369181	172372180	+	12.8137856976911	1.99702667839898	10.3380999291638	5.06908767237299	2.30130336690545	3.76378271272277	6.58430460543801	-0.533933705865683	-0.32112800351104	-0.0920419858132798	0.467410894301535	1.64635554303608	2.25259085760586	2.36290018922407	2.07402961217036
Cstf2	late	chrX	134057811	134060810	+	2.88098341182475	0.938722121283353	3.28904158137929	1.51112384251199	0.885819153134242	1.14211337489519	2.50757395020186	-0.533933705865683	-0.648718732323432	-0.529152578692726	-0.422007312838452	0.0226201569168131	0.406519054338295	0.630886587442527	0.485802290893787
Cstf3	early	chr2	104589023	104592022	+	9.59386306094583	2.36773222947903	7.18139848241987	3.75506693975387	3.27844408221848	3.43931868576391	5.12283512525901	-0.533933705865683	-0.33842764338478	-0.122372996424268	0.0165223906148304	0.741643691149684	1.59296157037105	1.37412533508902	0.892385711925187
Cstl1	none	chr2	148748861	148751860	+	1.32751196427219	1.47086396073697	1.17549178411425	1.79919761850926	1.6346559630003	1.24594186352202	1.43070170164891	-0.533933705865683	-0.533933705865683	-0.533933705865683	-0.533933705865683	-0.533933705865683	-0.492928347332106	-0.533933705865683	-0.533933705865683
Ctag2	none	chrX	65046144	65049143	+	0.597851132845986	0.669661640660736	0.579961178255046	0.854113476202428	0.520532904419091	0.843606470093034	0.753810573987062	-0.533933705865683	-0.51054670356435	-0.505238555286553	-0.533933705865683	-0.533933705865683	-0.533933705865683	-0.533933705865683	-0.533933705865683
Ctbp1	early	chr5	33273080	33276079	-	3.62947420019099	1.35726064669631	8.65660174791425	3.98249360501487	2.0638673052406	2.56975509351417	3.76905286993531	-0.533933705865683	-0.452621683214645	-0.399867027993	-0.286436570725865	0.0445901470986802	0.13141509808804	0.20469123995245	-0.0473341799168286
Ctbp2	early	chr7	133121868	133124867	-	8.77005244481947	1.41107274282084	14.1292555507773	5.62501952078877	2.05473514902273	4.2959037169353	7.72271241105112	-0.533933705865683	-0.45442649433686	-0.323421208687708	-0.556263267303191	-0.55802631674073	-0.490084611598347	-0.323347190621257	-0.467801682485743
Ctbs	asy	chr3	146448970	146451969	+	2.61265652542931	1.32736503773824	3.88846454413954	2.06705569092777	1.6803167440897	1.53147020724582	1.95375393666034	-0.533933705865683	-0.660131723893517	-0.606936033411929	-0.429654173419307	-0.520828517707642	-0.194786378689838	-0.548723976297743	-0.385141973723629
Ctc1	early	chr11	69014411	69017410	+	11.2038243793185	2.79822899847522	8.86678902057044	4.87703848837481	2.69398608427424	3.53016861331239	6.26124293087212	-0.533933705865683	-0.392379869446807	-0.371671596502486	0.131788055421373	1.36030229492044	1.4048622773071	1.06424064785106	1.29522313952928
Ctcf	early	chr8	105635079	105638078	+	6.95296160010647	1.57250903119441	10.264145148044	4.58391078648285	3.22365114491121	3.97143968997644	5.01514790040372	-0.533933705865683	-0.450032009997297	-0.341431047211565	-0.211164958060696	0.431017044332145	1.11865892554	1.04515642138943	0.905160900287795
Ctcfl	late	chr2	173118026	173121025	-	3.60122926478094	1.07026280069885	14.0514084127565	3.76517479154325	1.32416265159242	1.7650843066562	2.19989616490102	-0.533933705865683	-0.546231912980389	-0.443401636943796	-0.471534821562554	-0.300031409749538	-0.265802501188278	-0.283067239275638	-0.370622397655328
Ctcflos	late	chr2	173118238	173121237	+	3.638889178661	1.16592874936467	14.0358389851523	3.78033656922731	1.38808774511757	1.86891279528303	2.19989616490102	-0.533933705865683	-0.545841447281124	-0.538670715618922	-0.513499698151918	-0.371199391955455	-0.451858362223933	-0.4762214905678	-0.495805671974256
Ctdnep1	early	chr11	69979656	69982655	+	6.2421307256203	1.86548599898348	7.01013477877408	3.91173864248922	2.12779239876576	2.76443350968948	3.72290120214018	-0.533933705865683	-0.182930025009254	0.129311222132388	1.20959532529558	3.87399444927181	4.60341035848258	3.03619566445141	1.97811499252594
Ctdp1	none	chr18	80439360	80442359	-	1.57230140449259	1.36323976848793	1.33507841705692	1.4150992505129	1.26936971428515	1.24594186352202	1.7537633762148	-0.533933705865683	-0.423775030834817	-0.248245268772457	-0.116191147696503	0.594221400612346	1.95643379318333	2.08607639773951	1.76359077259629
Ctdsp1	mid	chr1	74390009	74393008	+	6.16681089786017	1.85352775540025	14.3433351803345	3.9218464942786	1.88122418088303	2.50486228812239	3.47675897389951	-0.533933705865683	-0.546777580971906	-0.312931120277748	0.491919503949141	1.26314365610027	2.76717774618097	1.79390625771955	1.29573857445229
Ctdsp2	mid	chr10	126977529	126980528	+	2.89510587952978	1.02840894815756	6.1966321864566	3.1485958323912	1.6346559630003	2.38805523841721	3.46137508463447	-0.533933705865683	-0.208889567624959	-0.0691348288685346	0.716715137178194	1.90538874318527	3.56772753500893	2.29423797694436	1.3710412505992
Ctdspl	late	chr9	118924953	118927952	+	2.94218077187985	1.22571996728081	9.976110737367	4.31099878816965	1.29676618293879	1.59636301263759	2.26143172196119	-0.533933705865683	-0.538775134372948	-0.482197623929785	-0.506781223935696	-0.37805040600205	-0.0512121091721789	0.424614968890387	0.283002690747823
Ctdspl2	none	chr2	121967582	121970581	+	1.09684499175681	1.24365733265565	1.7359911778641	1.53133954609074	1.7625061500506	1.51849164616746	1.61530837282942	-0.533933705865683	-0.337768332069315	-0.105642927789847	0.373404948236458	1.37884104282978	2.83844739639343	2.306101776811	1.36821075338695
Ctf1	late	chr7	127711236	127714235	+	3.16343276592522	1.56652990940279	5.09898754036316	2.28942843029408	1.70771321274333	1.89486991743974	2.8152517355027	-0.533933705865683	-0.551675314086502	-0.389579277972711	0.166290932960548	0.754280507506709	0.892863434866155	1.39019345723127	1.07756658740957
Ctf2	asy	chr7	127724117	127727116	-	2.07129526340342	1.66817497986023	1.84497717109323	1.53133954609074	1.50680577595	1.34977035214886	1.58454059429933	-0.533933705865683	-0.54433131677837	-0.55250614074528	-0.568473494538955	-0.599756378693061	-0.516004183508987	-0.447367254143799	-0.440057886629126
Cth	mid	chr3	157923552	157926551	-	8.59587534312418	1.58446727477763	9.33387184869531	3.50742457091411	1.64378811921818	2.38805523841721	3.3998395275743	-0.533933705865683	-0.375729784599775	-0.0513799239070308	0.618363670207129	2.15509927501417	3.15159686009013	1.53550359540201	0.143116645295264
Cthrc1	late	chr15	39075581	39078580	+	2.83861600870968	1.62632112731893	5.5349315132797	1.98619287661275	1.59812733812879	1.77806286773455	2.30758338975631	-0.533933705865683	-0.55958926445082	-0.599685504487401	-0.522976535064623	-0.537454563869547	-0.417731509297043	-0.571044031067516	-0.436144109567809
Ctif	mid	chr18	75696055	75699054	-	4.38267247779223	1.62632112731893	7.67572780885202	4.37669982480061	1.60725949434667	2.15444113900683	2.87678729256287	-0.533933705865683	-0.52606763481644	-0.512619592521389	-0.522775598005152	-0.526670059608221	-0.304961528862043	-0.0476574442186873	-0.0152043800545217
Ctla4	none	chr1	60885500	60888499	+	1.34163443197721	1.20778260190597	0.899134444140374	1.24831969598816	1.47027715107848	1.36274891322721	0.953801134432609	-0.533933705865683	-0.533933705865683	-0.533933705865683	-0.533933705865683	-0.533933705865683	-0.533933705865683	-0.533933705865683	-0.533933705865683
Ctnna1	mid	chr18	35117942	35120941	+	4.21791035456696	1.51869693506988	6.02926083971186	3.07278694397086	1.9816778992797	2.673583582141	3.61521397728489	-0.533933705865683	-0.477979538675515	-0.356223859760144	-0.37542840317102	-0.203209266825496	0.610827779847092	1.27425660080016	1.05800225485949
Ctnna2	late	chr6	77978051	77981050	-	1.96302301099824	1.60838376194409	3.94684989765515	2.93127701891957	1.77163830626848	1.71317006234278	2.30758338975631	-0.533933705865683	-0.545942257850185	-0.533933705865683	-0.544442016607287	-0.476957224126852	-0.490696243798865	-0.46563946959084	-0.496406393144998
Ctnna3	mid	chr10	63428598	63431597	+	5.43244257719896	1.73394531956798	10.5716413432262	3.88141508712109	1.81729908735788	2.47890516596569	3.13831341006858	-0.533933705865683	-0.533933705865683	-0.533933705865683	-0.533933705865683	-0.476957224126852	-0.533933705865683	-0.533933705865683	-0.533933705865683
Ctnnal1	mid	chr4	56844593	56847592	-	9.05720928815494	2.02692228735705	8.29461255611747	2.55728650271259	1.70771321274333	2.99804760909986	4.32287288347682	-0.533933705865683	-0.44192082682087	-0.428629406524102	-0.361804485097457	0.0257547272670661	0.532476985583296	0.838321176514137	0.644056478140503
Ctnnb1	mid	chr9	120932318	120935317	+	4.04373325287167	1.41107274282084	5.99422962760249	3.57312560754507	1.90862064953667	2.673583582141	3.23061674565884	-0.533933705865683	-0.365962765793126	-0.180351336683279	-0.0502970883983695	0.714104347916005	1.57298281806028	1.61170114250122	0.963218884226364
Ctnnbip1	late	chr4	149516736	149519735	+	2.75388120247954	1.56055078761118	4.7097518502591	3.15364975828589	1.75337399383273	1.57040589048088	2.0460572722506	-0.533933705865683	-0.475209978425135	-0.388412722547902	-0.323983844263188	0.141596150066296	0.0650115048870909	-0.229997598983469	-0.2977749963885
Ctnnbl1	late	chr2	157735901	157738900	+	3.38468475997058	1.76384092852604	4.38668622747273	1.8699525810349	1.77163830626848	1.98571984498822	2.43065450387665	-0.533933705865683	-0.441026559985479	-0.357488984019496	-0.351013022204363	-0.0374862774239568	0.437128261834281	0.970136012815873	0.504798816762294
Ctnnd1	late	chr2	84649011	84652010	-	2.49026180531911	1.49478044790343	3.16448616054599	1.81435939619332	1.80816693114	1.94678416175316	2.87678729256287	-0.533933705865683	-0.375317098031144	-0.172172710703004	-0.416334943364257	-0.199889929581525	0.756325726747845	1.6406511258358	1.07421428427671
Ctnnd2	late	chr15	30171638	30174637	+	2.12778513422351	1.4828222043202	6.02536848281081	3.15870368418058	1.24197324563151	1.64827725695101	2.36911894681648	-0.533933705865683	-0.526683482752727	-0.520079684111526	-0.545222302460941	-0.55251782341108	-0.584448776581007	-0.595138308377226	-0.602156689156212
Ctns	late	chr11	73197543	73200542	-	2.99867064269995	1.81167390285895	5.97476784309729	3.09805657344431	1.79903477492212	1.71317006234278	2.12297671857581	-0.533933705865683	-0.510064165044359	-0.409549183768744	-0.288826630935271	-0.285946135154805	0.305051497914559	1.31668575197635	1.50170111469446
Ctps	early	chr4	120568777	120571776	-	7.40017307743221	1.8296112682338	14.6819702307251	6.15062781383642	2.33783199177697	4.93185320977466	7.23042795456977	-0.533933705865683	-0.429506000864	-0.331305595401482	-0.0456709631960281	1.2876525857465	1.38286107260915	0.629521635774179	0.598041735858869
Ctps2	asy	chrX	162899738	162902737	+	2.1230776449885	0.813160563659465	2.31984471302018	1.1876725852519	0.785365434737575	0.934456397641515	1.13840780561311	-0.533933705865683	-0.556479005924595	-0.504161172130408	-0.545296198897383	-0.459891560602139	-0.304736520898294	-0.055739606403873	-0.0968386490833104
Ctr9	late	chr7	111027495	111030494	+	2.91393583646981	1.57250903119441	3.40191993150947	2.15802635703217	1.64378811921818	1.7910414288129	2.72294839991245	-0.533933705865683	-0.385571376072002	-0.102952161864672	0.572541481313438	2.5512738078446	3.48489609935493	1.73847012118785	1.09482669348186
Ctrb1	none	chr8	111689511	111692510	-	1.68998863536779	1.3512815249047	1.63868225533808	1.5970405827217	1.72597752517909	1.70019150126442	1.52300503723917	-0.533933705865683	-0.533933705865683	-0.533933705865683	-0.533933705865683	-0.533933705865683	-0.495833040629242	-0.495086199611207	-0.466515803083073
Ctrcos	none	chr4	141842821	141845820	+	1.31809698580217	1.65023761448538	1.54915804661415	1.45553065767041	1.28763402672091	1.10317769166012	1.56915670503429	-0.533933705865683	-0.533933705865683	-0.533933705865683	-0.533933705865683	-0.419980742388021	-0.533933705865683	-0.495086199611207	-0.533933705865683
Ctrl	none	chr8	105932363	105935362	-	1.89241067247312	1.79373653748411	1.54137333281207	1.29885895493505	1.79903477492212	1.28487754675708	1.78453115474488	-0.533933705865683	-0.566860650657698	-0.53363404931535	-0.517073472875227	-0.401492481905186	0.315481364060538	0.316712165921627	0.347085405485282
Ctsa	mid	chr2	164831409	164834408	+	6.27037566103035	1.919298095108	9.2560247106745	3.75001301385918	1.87209202466515	2.85528343723796	4.10749843376623	-0.533933705865683	-0.206785084235459	0.106477764217687	1.18451226751508	1.88674128885969	3.62963275546717	3.40452170635076	3.28068960057263
Ctsb	asy	chr14	63121014	63124013	+	2.01951288181833	0.95068036486658	2.63123326510343	1.67790339703672	0.97714071531303	1.54444876832417	1.56915670503429	-0.533933705865683	-0.328606648373826	-0.110037438626841	1.09939427529742	2.64449522799612	2.90910283352645	1.18195558459609	0.908449923478132
Ctsc	mid	chr7	88276585	88279584	+	2.69268384242444	1.656216736277	7.61734245533641	2.01146250608619	1.51593793216788	2.25826962763366	2.38450283608152	-0.533933705865683	-0.556903609167424	-0.512491240241455	-0.325795993430774	-0.228680950505837	-0.0202601756309068	-0.279963945452195	-0.240902371663524
Ctsd	mid	chr7	142386539	142389538	-	3.61535173248597	1.56652990940279	6.3406493917951	3.32548323870531	1.41548421377121	2.75145494861113	3.64598175581497	-0.533933705865683	-0.0672509241863586	0.592906578735304	2.48452726361778	4.84657055073655	5.34291612809186	3.86705176387187	4.07994779904306
Ctse	none	chr1	131660411	131663410	+	1.48285910902745	1.62632112731893	1.22609242382778	1.51617776840668	0.97714071531303	1.31083466891379	1.7537633762148	-0.533933705865683	-0.522940844224696	-0.557415072545266	-0.530006586729722	-0.499848056971663	-0.555547403317875	-0.56719371308494	-0.598349802828874
Ctsf	late	chr19	4853630	4856629	+	3.99195087128659	1.37519801207115	7.81974501419052	3.18397331365402	1.99994221171545	1.85593423420468	2.46142228240673	-0.533933705865683	-0.574626760816251	-0.539378208982449	-0.29521620521687	1.15525004401467	1.53977037145234	3.29107340559207	2.04219115230541
Ctsg	none	chr14	56100276	56103275	-	1.5158115336725	0.831097929034306	1.37789434296836	0.955191994096206	0.831026215826969	0.856585031171389	1.04610447002286	-0.533933705865683	-0.533933705865683	-0.533933705865683	-0.533933705865683	-0.533933705865683	-0.533933705865683	-0.533933705865683	-0.466515803083073
Ctsh	none	chr9	90061022	90064021	+	1.48756659826245	1.41705186461245	1.08985993229136	1.5060699166173	1.31503049537454	1.11615625273848	1.04610447002286	-0.533933705865683	-0.51054670356435	-0.505238555286553	-0.5089966313825	-0.476957224126852	-0.492928347332106	-0.46563946959084	-0.460679014026842
Ctsk	none	chr3	95497756	95500755	+	1.5158115336725	1.12407489682338	1.49855740690062	1.30391288082974	1.09585874614545	1.54444876832417	1.29224669826353	-0.533933705865683	-0.560121368279294	-0.581832493501527	-0.616753084834473	-0.557575055766446	-0.413366547275642	-0.371626517693948	-0.230086167408429
Ctsl	early	chr13	64369254	64372253	-	6.74583207376613	1.68013322344345	6.8972564286439	2.81503672334173	2.18258533607303	2.54379797135746	4.24595343715161	-0.533933705865683	-0.145705392451772	0.125038498130411	1.66459323156981	2.41423905700924	2.56841499948247	1.17644306346665	1.16886384981951
Ctsm	none	chr13	61540340	61543339	-	1.11567494869684	1.08222104428208	0.794040807812278	1.08659406735812	1.08672658992758	1.1940276192086	0.969185023697651	-0.533933705865683	-0.472896102320369	-0.495621118648546	-0.474213304225076	-0.594731228372315	-0.533933705865683	-0.4966984114281	-0.494387965956972
Ctso	none	chr3	81949437	81952436	+	0.757905766836251	1.10613753144854	0.634454174869614	1.31402073261912	1.12325521479909	1.11615625273848	1.15379169487816	-0.533933705865683	-0.533933705865683	-0.533933705865683	-0.533933705865683	-0.533933705865683	-0.533933705865683	-0.533933705865683	-0.533933705865683
Ctsq	none	chr13	61036688	61039687	-	0.715538363721181	1.02840894815756	0.731763097395629	1.24326577009347	1.05019796505606	1.25892042460037	1.15379169487816	-0.533933705865683	-0.533933705865683	-0.505238555286553	-0.533933705865683	-0.533933705865683	-0.533933705865683	-0.533933705865683	-0.533933705865683
Ctsw	late	chr19	5464826	5467825	-	1.80767586624298	1.57848815298602	1.69706760885369	1.82952117387739	1.47027715107848	1.67423437910771	2.0460572722506	-0.533933705865683	-0.418625364565301	-0.367646000490669	-0.340519261777836	-0.0941074408616576	-0.345006081143156	-0.0910679661901298	-0.10479106105121
Ctsz	mid	chr2	174437540	174440539	-	3.07399047046007	1.40509362102922	6.07596912252434	1.85984472924552	1.53420224460364	2.24529106655531	2.84601951403278	-0.533933705865683	-0.417774184609629	-0.428664783137471	-0.330189651292213	-0.324971954656807	0.169838940748897	1.05167774958	1.38523630507448
Cttn	late	chr7	144469510	144472509	-	2.26430232203874	1.36323976848793	3.2228715140616	1.86489865514021	1.47027715107848	1.38870603538392	2.24604783269614	-0.533933705865683	-0.566623094232715	-0.555139318164338	-0.550175349559232	-0.211971356020698	0.580850487540715	1.10871527067474	1.00821499276488
Cttnbp2	late	chr6	18513322	18516321	-	1.59113136143263	1.36323976848793	2.72854218762945	1.98619287661275	1.46114499486061	1.53147020724582	2.09220894004572	-0.533933705865683	-0.545841447281124	-0.538670715618922	-0.522976535064623	-0.537454563869547	-0.528358982079698	-0.50486296398767	-0.50139469664705
Cttnbp2nl	late	chr3	105051426	105054425	-	3.04574553505003	1.4828222043202	3.51479828163964	1.89016828461366	1.66205243165394	1.64827725695101	2.15374449710589	-0.533933705865683	-0.513962773559976	-0.362487315996155	-0.113366750440245	0.615339932277191	1.0833206809533	1.20374068122406	0.884587943463483
Ctu1	mid	chr7	43670516	43673515	+	4.72161170271279	1.44694747357052	4.8732308401028	1.74865835956237	1.66205243165394	2.06359121145835	3.1075456315385	-0.533933705865683	-0.724851294489365	-0.403983123109547	-0.561141979454864	0.0821024855328727	-0.204174795621186	0.430370346727418	0.585328739436794
Ctu2	early	chr8	122474643	122477642	+	4.82046897664795	1.37519801207115	7.33320040156045	3.1940811654434	2.32869983555909	3.28357595282366	3.90750787332069	-0.533933705865683	-0.455607230314405	0.122523295372307	0.645252617564661	2.66574583500674	3.29981406710033	3.24254985596954	1.93682943456756
Ctxn1	early	chr8	4257775	4260774	-	5.14528573386349	1.56652990940279	10.2446833635388	3.70958160670167	2.37436061664848	2.73847638753277	3.86135620552556	-0.533933705865683	-0.560684174407656	-0.560816090191228	0.21477788860223	1.65146539448832	1.8574268895724	1.75787619422982	1.63928392427808
Ctxn3	none	chr18	57467016	57470015	+	1.36987936738726	1.33932328132147	1.26501599283819	1.45553065767041	1.55246655703939	1.06424200842506	1.49223725870908	-0.533933705865683	-0.533933705865683	-0.470980827781732	-0.533933705865683	-0.476957224126852	-0.495833040629242	-0.533933705865683	-0.533933705865683
Cubn	none	chr2	13457981	13460980	-	1.06389256711176	1.26757381982211	0.720086026692507	1.13713332630501	1.10499090236333	1.21998474136531	0.938417245167567	-0.533933705865683	-0.506392976296171	-0.630468708067384	-0.601583939132472	-0.787287283187108	-0.673973727579093	-0.715354744273901	-0.652385718476847
Cuedc1	late	chr11	88097646	88100645	+	3.11635787357514	1.42901010819568	6.29004875208157	2.77460531618422	1.39721990133545	1.94678416175316	2.56910950726203	-0.533933705865683	-0.519524607920072	-0.529231094886283	-0.466488784967024	-0.46454618626962	-0.439603892939515	-0.533953561427368	-0.53860081621941
Cuedc2	early	chr19	46337118	46340117	-	4.57097204719254	1.89538160794155	5.06006397135275	2.60277183576479	2.18258533607303	2.19337682224189	3.35368785977917	-0.533933705865683	-0.466247280459888	-0.464354426914867	-0.205889208868806	0.152527133762152	0.342005346387209	0.875891068472357	0.861424127341474
Cul1	mid	chr6	47452820	47455819	+	6.34098799955546	1.53065517865311	10.4431935654919	4.71025893385007	1.92688496197242	3.91952544566302	4.83054122922321	-0.533933705865683	-0.545290214899457	-0.439875475594377	-0.494189262681066	-0.534653858163509	0.454392467938836	1.19511281545695	1.04314666987511
Cul2	mid	chr18	3381725	3384724	+	2.73505124553951	1.45292659536213	3.56929127825421	1.80930547029863	1.60725949434667	2.12848401685012	2.55372561799698	-0.533933705865683	-0.593319092162007	-0.530378448283905	-0.638583349624002	-0.503751417456469	-0.0422803786200903	1.11054319002912	1.13850362144026
Cul3	early	chr1	80338981	80341980	-	3.43646714155567	1.4409683517789	7.30595390325317	3.8763611612264	2.00907436793333	2.06359121145835	3.30753619198405	-0.533933705865683	-0.542010612060401	-0.353290043997954	-0.194550837479749	0.387596156412126	1.81435476652821	1.48786884266837	1.1778677261837
Cul4a	early	chr8	13104121	13107120	+	5.43715006643397	1.656216736277	13.7049886485639	7.14119728919544	2.5387394285703	2.99804760909986	4.72285400436792	-0.533933705865683	-0.441703339200031	-0.479205971010391	-0.424413409972944	-0.0974748049423643	-0.156933327328672	-0.422255063187665	-0.451642083489365
Cul4b	late	chrX	38563026	38566025	-	2.87627592258975	0.884910025158829	3.58096834895733	1.81941332208801	1.18718030832424	1.7910414288129	2.07682505078068	-0.533933705865683	-0.382015108378986	-0.197341569151199	0.0927680727550683	1.4840378337619	2.22064753994846	2.16670695964747	1.64512323699234
Cul5	early	chr9	53665988	53668987	-	4.9711086321682	1.66219585806861	8.06107114205504	4.18970456669711	2.14605671120151	3.29655451390201	4.30748899421178	-0.533933705865683	-0.439324477051556	-0.293131367263052	-0.00188140062032752	0.878578773862162	2.19848376205167	1.52327175278392	1.01220427051501
Cul7	mid	chr17	46649923	46652922	+	3.77540636647623	1.25561557623888	6.49634366783673	2.84536027870986	1.95428143062606	2.88124055939467	3.47675897389951	-0.533933705865683	-0.443840764957976	-0.27965435163202	0.756027371310762	3.0607529678393	3.97287235064848	1.29828005962502	0.532387382026348
Cul9	asy	chr17	46519072	46522071	-	2.32549968209384	1.45890571715375	3.19173265885327	2.06200176503308	1.35155912024606	1.50551308508911	1.86145060107009	-0.533933705865683	-0.449546050027437	-0.435009244302991	-0.303444714102118	0.272516992167396	0.483288536344309	0.162726857261728	-0.0584340153224765
Cuta	mid	chr17	26937892	26940891	-	4.03902576363666	1.70404971060991	6.70263858359188	4.79617567405979	1.91775280575454	2.5308194102791	3.01524229594825	-0.533933705865683	0.0321305860055787	0.559996948836661	4.72475757153251	6.25461426474742	6.88111076902911	2.3059162091329	1.91011806872321
Cutal	asy	chr2	34872896	34875895	+	2.00539041411331	1.38715625565438	2.40158420794204	1.60714843451108	1.12325521479909	1.21998474136531	1.72299559768471	-0.533933705865683	-0.558309981331429	-0.515950189780533	-0.388031401944859	-0.325014995033184	-0.301062482574079	-0.413158855795456	-0.360398575076553
Cutc	mid	chr19	43751496	43754495	+	3.28582748603542	1.59642551836086	4.80706077278511	2.48147761429226	1.81729908735788	2.33614099410379	2.61526117505715	-0.533933705865683	-0.522831754542036	-0.549892970609215	-0.420557658603266	0.0996018828050759	-0.0817022097435158	-0.116564582761154	-0.231154534491296
Cux1	mid	chr5	136565991	136568990	-	4.1237605698668	1.1360331404066	7.83142208489364	4.85682278479605	1.64378811921818	2.40103379949556	3.32292008124909	-0.533933705865683	-0.560727562847364	-0.463537694077154	-0.576636302732344	-0.549941725796495	-0.414853452372806	0.306046967102583	0.457377941861199
Cux2	mid	chr5	122048603	122051602	-	3.79894381265127	1.41705186461245	10.1279126565076	5.02865626521548	1.99081005549757	3.1278332198834	3.72290120214018	-0.533933705865683	-0.487149134037581	-0.487472683250902	-0.513458141608812	-0.384296755968128	-0.436998586722044	-0.364118529753595	-0.445108352533433
Cwc15	late	chr9	14499117	14502116	+	2.62207150389933	1.63230024911054	2.7246498307284	1.65768769345797	1.40635205755333	1.98571984498822	2.29219950049127	-0.533933705865683	-0.559460110022904	-0.23773509354432	0.0566542353133429	1.09913404195907	1.35207360991129	1.21088458597985	0.906222050885751
Cwc22	mid	chr2	77944854	77947853	-	3.18226272286525	1.44694747357052	3.71720084049375	2.02157035787557	1.86295986844727	2.32316243302543	3.27676841345396	-0.533933705865683	-0.487178550167841	-0.464089326197591	-0.535477720130741	-0.266257092220243	0.101850060880362	0.760822158978269	0.680926248533595
Cwc25	late	chr11	97765041	97768040	-	2.99867064269995	1.62632112731893	2.73243454453049	1.85479080335083	1.67118458787182	1.57040589048088	2.53834172873194	-0.533933705865683	-0.289815554312045	-0.167532110991583	0.495625503964048	1.73357325148232	2.77705961118307	1.44653622119198	1.02160148000245
Cwc27	early	chr13	104815643	104818642	-	4.81576148741295	2.05681789631512	4.4411792240873	2.9666545001824	2.19171749229091	2.23231250547695	3.83058842699548	-0.533933705865683	-0.524859190141341	-0.487562341108434	-0.557857490533451	-0.577692348957042	-0.554502508849712	-0.127760399746755	0.20988825912442
Cwf19l1	mid	chr19	44134126	44137125	-	6.45396774119565	1.69209146702668	4.38279387057169	2.25910487492595	1.94514927440818	2.8163477540029	4.06134676597111	-0.533933705865683	-0.500637892907667	-0.318614089741491	-0.24992669961229	0.590873160977916	0.635217687546365	0.161044804119527	-0.0168513191576489
Cwf19l2	early	chr9	3402092	3405091	+	6.17622587633019	2.14052560139771	5.56607036848803	3.48215494144067	2.11866024254788	2.42699092165227	4.24595343715161	-0.533933705865683	-0.541054517648052	-0.46958814926686	-0.46671704219145	-0.251253483135535	0.508431042544319	1.02435599676406	0.91518938349032
Cwh43	asy	chr5	73404575	73407574	+	2.424356956029	1.53065517865311	5.46486908906097	1.67284947114203	1.15978383967061	1.58338445155923	1.6460761513595	-0.533933705865683	-0.533933705865683	-0.563403330186631	-0.499150378708259	-0.537454563869547	-0.454827682095665	-0.495914350512266	-0.500224753935553
Cx3cl1	late	chr8	94770704	94773703	+	3.42234467385065	1.71600795419313	3.41748935911363	1.7789819149305	1.61639165056454	1.44062027969734	2.44603839314169	-0.533933705865683	-0.546739630722594	-0.525390362863077	-0.439467940468818	-0.386314747281353	-0.309702686265162	-0.291459969150465	-0.263482198911014
Cx3cr1	none	chr9	120068380	120071379	-	1.33692694274221	1.50673869148665	1.31561663255172	1.37466784335539	1.28763402672091	1.50551308508911	1.24609503046841	-0.533933705865683	-0.580319578161682	-0.54862960553903	-0.503026548323696	-0.393299410491149	-0.377177371580278	-0.480521043970886	-0.442229325397034
Cxadr	late	chr16	78299989	78302988	+	3.031623067345	1.32736503773824	5.7645805704411	2.72406605723733	1.79903477492212	1.81699855096961	3.13831341006858	-0.533933705865683	-0.431208815106374	-0.186484700702446	0.458570101214748	1.55073244900658	2.69664678472266	1.37052888161914	0.816691959436938
Cxcl11	none	chr5	92363986	92366985	-	1.5770088937276	1.30344855057179	1.30393956184859	1.35445213977663	1.22370893319576	1.45359884077569	1.56915670503429	-0.533933705865683	-0.533933705865683	-0.533933705865683	-0.533933705865683	-0.476957224126852	-0.492928347332106	-0.504486975845315	-0.460679014026842
Cxcl12	late	chr6	117167035	117170034	+	2.1842750050436	1.39911449923761	4.45285629479042	2.52190902144977	1.69858105652545	1.92082703959645	2.46142228240673	-0.533933705865683	-0.491412263578503	-0.46697742942325	-0.111174544457259	-0.426617782593477	0.221883633049511	-0.45706684425779	-0.308644257317122
Cxcl14	mid	chr13	56294806	56297805	-	2.48084682684909	1.45890571715375	6.48077424023256	2.48653154018695	1.45201283864273	2.08954833361505	1.89221837960018	-0.533933705865683	-0.500571110837848	-0.538670715618922	-0.465228877136844	-0.482036173231519	-0.185480679435476	-0.343859358497662	-0.409107841742347
Cxcl16	late	chr11	70458485	70461484	-	3.40822220614562	1.90733985152477	5.86578184986815	2.31975198566221	1.45201283864273	1.82997711204797	2.32296727902135	-0.533933705865683	-0.344130642805492	-0.573763843855084	-0.33121170577996	-0.386314747281353	0.147066255562212	0.515687011468669	0.875709525464387
Cxcl17	none	chr7	25411387	25414386	-	1.47815161979244	1.42901010819568	1.56083511731727	1.56671702735357	1.27850187050303	1.20700618028696	1.50762114797412	-0.533933705865683	-0.472896102320369	-0.501235155850423	-0.5089966313825	-0.482036173231519	-0.413822322484438	-0.495914350512266	-0.460679014026842
Cxcl5	none	chr5	90757860	90760859	+	1.28514456115712	1.09417928786531	2.51446255807221	1.39993747282883	1.02280149640242	0.960413519798224	1.38455003385379	-0.533933705865683	-0.533933705865683	-0.533933705865683	-0.499150378708259	-0.533933705865683	-0.533933705865683	-0.495086199611207	-0.533933705865683
Cxcr4	late	chr1	128590791	128593790	-	5.23002054009363	2.07475526168996	12.7708229923141	4.48283226858907	1.54333440082151	1.94678416175316	2.78448395697262	-0.533933705865683	-0.444786448536147	-0.0163316675069967	1.92340865122158	2.87145037216581	2.02501138071096	0.272598896017318	0.337746288570631
Cxcr5	asy	chr9	44560378	44563377	-	2.46201686990906	1.41107274282084	3.26957979687409	1.65263376756328	1.20544462076	1.23296330244367	1.59992448356438	-0.533933705865683	-0.533933705865683	-0.533933705865683	-0.533933705865683	-0.476957224126852	-0.533933705865683	-0.533933705865683	-0.533933705865683
Cxcr6	none	chr9	123804999	123807998	+	1.17216481951693	1.33334415952986	1.28058542044235	1.35445213977663	1.54333440082151	1.45359884077569	1.26147891973345	-0.533933705865683	-0.533933705865683	-0.505238555286553	-0.533933705865683	-0.533933705865683	-0.533933705865683	-0.504486975845315	-0.533933705865683
Cxxc1	early	chr18	74214624	74217623	+	3.41763718461564	1.66219585806861	6.21220161406076	3.41139997891502	2.05473514902273	1.90784847851809	3.33830397051413	-0.533933705865683	-0.481971902204234	-0.135627482904055	0.651198753606118	3.46265072737923	4.27316849656753	4.95725086955196	3.09535391989452
Cxxc4	late	chr3	134234991	134237990	+	2.55616665460922	1.41705186461245	7.59398831393017	2.4612619107135	1.71684536896121	1.51849164616746	2.06144116151564	-0.533933705865683	-0.520718974378065	-0.505566374623194	-0.269059460695611	0.0721477310524275	0.405891254362572	-0.31521788507777	-0.33965267401618
Cxxc5	mid	chr18	35828814	35831813	+	5.18294564774355	1.35726064669631	9.87101710103891	4.62939611953505	1.59812733812879	2.23231250547695	3.9844273196459	-0.533933705865683	-0.490364390466226	-0.477244268425194	-0.387482225529738	-0.271156609880179	0.257865358395578	0.236100906874411	0.32059129854409
Cyb561	mid	chr11	105942988	105945987	-	3.72362398489114	1.38117713386277	9.38447248840883	3.79044442101669	1.82643124357576	2.3620981162605	2.58449339652707	-0.533933705865683	-0.51109952181669	-0.482930810335683	-0.513868298456987	-0.0551772520921634	-0.101281008662354	0.335440656350481	0.181693725406861
Cyb561a3	early	chr19	10575672	10578671	+	5.01347603528327	1.7459035631512	4.38279387057169	1.78908976671988	2.32869983555909	2.54379797135746	3.07677785300841	-0.533933705865683	-0.458065887817392	-0.499773634942639	-0.179344077430579	0.215938346795686	0.494168965556197	-0.198537956572142	-0.235679717101472
Cyb561d1	asy	chr3	108199096	108202095	-	3.11635787357514	1.56055078761118	3.79115562161352	1.95586932124461	1.67118458787182	1.40168459646227	1.89221837960018	-0.533933705865683	-0.164162062047999	-0.100196534638998	0.490198273839769	0.877080731883306	1.63347423531721	1.35351352254759	0.805246218630658
Cyb561d2	late	chr9	107540694	107543693	-	3.43646714155567	1.60838376194409	5.25078945950374	3.18902723954871	1.64378811921818	1.89486991743974	2.55372561799698	-0.533933705865683	-0.400871399435608	0.171908029187535	0.742253183027977	1.52451249544756	1.76623047512882	1.43971844703898	1.00763907934866
Cyb5a	late	chr18	84849838	84852837	+	3.67654909254107	1.88342336435832	5.28192831471206	2.95149272249833	1.42461636998909	1.7910414288129	2.16912838637093	-0.533933705865683	-0.417515817300869	-0.157752463200996	0.368480278829504	1.3057983174758	2.88735027218865	1.61860547491791	1.71151677227813
Cyb5b	early	chr8	107149140	107152139	+	6.75995454147115	1.96713106944091	13.6894192209597	3.4669931637566	2.3652284604306	2.47890516596569	3.83058842699548	-0.533933705865683	-0.555997254528942	-0.654709534771177	-0.733962127037406	-0.828893846667306	-0.422354514440798	0.157776182153114	0.284436907381816
Cyb5d1	mid	chr11	69394132	69397131	-	7.0329889171016	2.07475526168996	7.59788067083121	3.72474338438573	1.78990261870424	2.80336919292455	3.79982064846539	-0.533933705865683	-0.392018073049933	-0.340268921473379	0.0425979252774402	-0.0613624698545391	0.145156765339459	-0.25333213241805	-0.177939222842525
Cyb5d2	mid	chr11	72794357	72797356	-	4.63687689648265	1.73394531956798	6.05650733801914	3.34064501638938	1.79903477492212	2.23231250547695	3.30753619198405	-0.533933705865683	-0.460612931310742	-0.483285427911332	-0.359900461178811	0.0884219964989827	0.250369966643993	0.147139224162865	-0.113359059354758
Cyb5r1	late	chr1	134404813	134407812	+	7.65908498535764	1.72796619777636	6.41460417291487	2.98181627786646	1.69858105652545	1.86891279528303	3.73828509140522	-0.533933705865683	-0.150647800473509	-0.0328728204890527	0.990372100913494	2.6148873744254	3.53608838212783	2.00697428496354	1.84644409085339
Cyb5r2	asy	chr7	107756497	107759496	-	3.62476671095598	1.47086396073697	4.05194353398324	1.50101599072261	1.27850187050303	1.20700618028696	1.95375393666034	-0.533933705865683	-0.624990640589813	-0.551853477682782	-0.504257521251131	-0.543948542069228	-0.516395404352792	-0.353787507411316	-0.0532454185044862
Cyb5r3	none	chr15	83169007	83172006	-	1.71823357077784	1.45890571715375	2.64291033580655	1.85479080335083	1.58899518191091	1.23296330244367	1.7537633762148	-0.533933705865683	-0.457374129902599	-0.474388313360467	-0.0508540182963923	0.722967226883848	0.780360118688792	0.258865810524466	0.0783212205422043
Cyb5r4	none	chr9	87020587	87023586	+	1.52993400137752	1.63230024911054	2.49110841666597	1.89522221050835	1.60725949434667	1.70019150126442	1.86145060107009	-0.533933705865683	-0.532488049027418	-0.370534753408809	-0.238153898504354	0.382189687134664	1.34611007360804	1.22822355295051	0.709314475358269
Cyb5rl	early	chr4	107065496	107068495	+	4.96169365369819	1.71002883240152	6.74156215260228	2.94138487070895	2.18258533607303	2.45294804380898	3.03062618521329	-0.533933705865683	-0.587713674032466	-0.465773757849997	-0.351737347419431	0.349613150775401	0.0137672391573874	-0.52261292724145	-0.617626565767843
Cyba	early	chr8	122431431	122434430	-	3.1493102982202	1.6143628837357	5.75290349973797	2.96160057428771	2.05473514902273	1.88189135636138	2.47680617167177	-0.533933705865683	-0.577373870453643	-0.486648440366461	-0.518097335395627	0.0159593537413947	0.0954232936152711	-0.51684941571699	-0.257842676633219
Cybb	none	chrX	9486272	9489271	-	0.828518105361367	0.747390223951714	1.00033572356743	0.636794662730804	0.493136435765454	0.739777981466199	0.876881688107398	-0.533933705865683	-0.533832895296613	-0.538670715618922	-0.511666559825887	-0.537454563869547	-0.53211521493001	-0.562145911875629	-0.532001561955664
Cybrd1	none	chr2	71116423	71119422	+	1.81238335547799	1.24963645444727	3.9040339717437	1.9154379140871	1.31503049537454	1.29785610783544	1.87683449033513	-0.533933705865683	-0.513241620734783	-0.566581162450312	-0.556965667418472	-0.537454563869547	-0.526265921734071	-0.50486296398767	-0.535912684576682
Cyc1	mid	chr15	76342023	76345022	+	3.5776918186059	1.28551118519695	4.61244292773308	2.3248059115569	1.50680577595	2.2193339443986	2.66141284285228	-0.533933705865683	0.018614018626551	-0.307586851956237	0.371223650552464	1.09998788074435	2.22827497767419	3.37756220921653	3.4926886288658
Cycs	mid	chr6	50565039	50568038	-	2.81978605176965	1.40509362102922	5.1223416817694	2.94138487070895	1.7625061500506	2.10252689469341	2.66141284285228	-0.533933705865683	-0.0761854051863377	0.364627404661259	2.19567147927532	3.62704881190405	4.53234994759567	2.94166207539999	2.69764189059009
Cyct	asy	chr2	76358951	76361950	-	3.16343276592522	1.60240464015247	7.45775582239375	1.72338873008892	1.78990261870424	1.68721294018607	1.83068282254001	-0.533933705865683	-0.618862483185468	-0.530222978530956	-0.55721188012312	-0.444516056998523	-0.406594947521785	-0.39252729326118	-0.468910925640069
Cyfip1	late	chr7	55840571	55843570	+	4.31206013926711	1.64425849269377	5.35588309583184	1.99630072840212	1.88122418088303	1.92082703959645	2.96909062815312	-0.533933705865683	-0.585687507599569	-0.561688283422451	-0.635389439612956	-0.684563885603718	-0.319107854825479	0.139822764910434	0.165475290667132
Cyfip2	late	chr11	46310795	46313794	-	2.3631595959739	1.45890571715375	5.23911238880062	2.52190902144977	1.24197324563151	1.38870603538392	2.18451227563597	-0.533933705865683	-0.556261561864119	-0.492615610171921	-0.574826402289	-0.473242556817328	-0.521391620750502	-0.341133931954132	-0.265831509225789
Cygb	late	chr11	116652814	116655813	-	2.30666972515381	1.15397050578145	4.14536009960822	2.49158546608164	0.958876402877272	1.45359884077569	2.15374449710589	-0.533933705865683	-0.508291656606215	-0.501235155850423	-0.509658689449865	-0.315781003413785	-0.371809701393184	-0.350730358358432	-0.319439034829344
Cyhr1	late	chr15	76658234	76661233	-	3.05516051352004	1.56652990940279	4.39836329817585	3.15870368418058	1.43374852620697	1.95976272283151	2.49219006093682	-0.533933705865683	-0.486049192113634	-0.38872549176427	-0.00262711470232891	0.261933707102753	1.04284679140154	1.03770762233035	1.50131578570043
Cyld	late	chr8	88695528	88698527	+	2.26900981127374	1.4409683517789	5.93584427408688	3.18902723954871	1.62552380678242	1.42764171861898	2.21528005416606	-0.533933705865683	-0.528995123724582	-0.401165666705987	-0.0939579331998223	0.812260660295618	1.66274844817328	0.777262212240731	0.270296542412361
Cyp11a1	late	chr9	58004911	58007910	+	2.02422037105334	1.46488483894536	2.79081989804609	1.48080028714385	1.51593793216788	1.38870603538392	2.0460572722506	-0.533933705865683	-0.564402543697527	-0.520499873335914	-0.46773523057257	-0.473242556817328	-0.403609246326735	-0.538253543037395	-0.437981052291542
Cyp11b2	none	chr15	74854819	74857818	-	1.11567494869684	1.16592874936467	1.02368986497367	1.13207940041032	1.08672658992758	1.29785610783544	1.32301447679362	-0.533933705865683	-0.51054670356435	-0.533933705865683	-0.533933705865683	-0.533933705865683	-0.533933705865683	-0.533933705865683	-0.533933705865683
Cyp17a1	none	chr19	46668014	46671013	-	1.45932166285241	1.56055078761118	1.44406441028605	1.49596206482792	1.09585874614545	1.71317006234278	1.47685336944404	-0.533933705865683	-0.533933705865683	-0.533933705865683	-0.533933705865683	-0.533933705865683	-0.533933705865683	-0.495086199611207	-0.533933705865683
Cyp1a1	none	chr9	57686428	57689427	+	1.46873664132242	1.62632112731893	1.63868225533808	1.76382013724643	1.31503049537454	1.37572747430556	1.43070170164891	-0.533933705865683	-0.51054670356435	-0.563403330186631	-0.474213304225076	-0.482036173231519	-0.416727016859224	-0.495914350512266	-0.426970063174362
Cyp1a2	none	chr9	57680537	57683536	-	1.79355339853796	1.44694747357052	2.23032050429625	1.89016828461366	1.54333440082151	1.24594186352202	1.55377281576925	-0.533933705865683	-0.51054670356435	-0.563403330186631	-0.533933705865683	-0.482036173231519	-0.533933705865683	-0.534761856766743	-0.533933705865683
Cyp1b1	late	chr17	79713542	79716541	-	3.16814025516023	1.18386611473951	11.5992235651009	4.03808678985645	1.28763402672091	1.37572747430556	2.58449339652707	-0.533933705865683	-0.55958926445082	-0.541520729587326	-0.498841124035579	-0.419980742388021	-0.304355064137387	-0.511322419048067	-0.436144109567809
Cyp20a1	early	chr1	60341823	60344822	+	6.07266111316002	1.87146512077509	9.30662535038802	4.59907256416692	2.22824611716242	3.54314717439074	4.55363122245245	-0.533933705865683	-0.561551103942902	-0.489821760849826	-0.421382127688414	0.00494315933832136	0.238667309607835	0.110335553650495	0.0441993053138384
Cyp21a1	none	chr17	34803062	34806061	-	1.29926702886214	0.866972659783988	1.08985993229136	1.17251080756783	0.757968966083939	0.908499275484806	1.07687224855295	-0.533933705865683	-0.579132936500946	-0.501235155850423	-0.531496449844332	-0.315781003413785	-0.25312718391366	-0.0336975235594348	-0.395535071986281
Cyp24a1	late	chr2	170495646	170498645	-	2.57970410078426	1.69807058881829	4.44896393788938	1.93565361766586	1.36069127646394	1.64827725695101	2.03067338298555	-0.533933705865683	-0.533933705865683	-0.533933705865683	-0.533933705865683	-0.533933705865683	-0.454827682095665	-0.533933705865683	-0.533933705865683
Cyp26a1	late	chr19	37696585	37699584	+	3.3940997384406	1.34530240311308	6.74545450950332	4.03303286396176	1.9816778992797	1.77806286773455	2.55372561799698	-0.533933705865683	-0.62740360420921	-0.604134541299301	-0.559461669854259	-0.533933705865683	-0.306170475203996	-0.508924200388666	-0.476248619579289
Cyp26b1	late	chr6	84587139	84590138	-	2.90452085799979	1.05232543532401	6.99845770807096	3.88141508712109	1.19631246454212	1.55742732940253	3.04601007447833	-0.533933705865683	-0.498788805642182	-0.473938202714702	-0.282214581099953	-0.217128500881312	0.140210229190774	-0.375572056237954	-0.333047494685725
Cyp26c1	asy	chr19	37684081	37687080	+	2.07600275263843	1.26757381982211	3.18394794505119	1.86489865514021	1.62552380678242	1.54444876832417	1.55377281576925	-0.533933705865683	-0.503784695133219	-0.545846207779063	-0.513525298726606	-0.598165994583254	-0.521174431625064	-0.425611586146858	-0.308673652046327
Cyp27a1	mid	chr1	74712074	74715073	+	2.85744596564971	1.91331897331639	3.90792632864474	1.88511435871897	1.35155912024606	2.12848401685012	2.06144116151564	-0.533933705865683	-0.546320210944916	-0.512491240241455	-0.546042750500093	-0.491403943144052	-0.448192144145957	-0.49753951916465	-0.468260762848976
Cyp27b1	mid	chr10	127047171	127050170	+	4.35913503161719	1.92527721689961	6.18495511575348	2.32985983745159	1.19631246454212	2.14146257792847	2.63064506432219	-0.533933705865683	-0.43570481351884	-0.602134184477065	-0.387762084609671	-0.332579641488156	-0.335652266172558	-0.516330899935522	-0.314688780171893
Cyp2ab1	none	chr16	20312711	20315710	-	1.64762123225272	1.43498922998729	1.60754340012976	1.66779554524734	1.06846227749182	1.32381322999215	1.24609503046841	-0.533933705865683	-0.523206279580993	-0.538670715618922	-0.522976535064623	-0.482036173231519	-0.567983776633216	-0.50486296398767	-0.534019989143681
Cyp2b23	none	chr7	26684938	26687937	-	1.41224677050233	1.4409683517789	1.32729370325484	1.74865835956237	1.35155912024606	1.44062027969734	1.43070170164891	-0.533933705865683	-0.497889641581644	-0.598342273082747	-0.678607256153966	-0.79435223214244	-0.483996179578176	-0.71203148419701	-0.734426506592972
Cyp2c29	none	chr19	39285574	39288573	+	0.993280228586639	1.45292659536213	0.80961023541644	0.975407697674962	1.44288068242485	1.81699855096961	1.07687224855295	-0.533933705865683	-0.51044589299528	-0.538670715618922	-0.511666559825887	-0.537454563869547	-0.570215880166455	-0.599685504487401	-0.570215880166455
Cyp2c38	none	chr19	39461576	39464575	-	0.950912825471569	0.980575973824648	0.704516599088345	0.798520291360849	0.931479934223636	1.01232776411164	1.15379169487816	-0.533933705865683	-0.580945149031566	-0.544517331275408	-0.549607947486461	-0.543948542069228	-0.563568273741562	-0.570173277741698	-0.569183339776731
Cyp2c40	none	chr19	39811245	39814244	-	0.508408837380839	0.621828666327826	0.665593030077939	0.763142810098027	0.858422684480606	0.532121004212529	0.707658906191935	-0.533933705865683	-0.533933705865683	-0.533933705865683	-0.533933705865683	-0.533933705865683	-0.533933705865683	-0.533933705865683	-0.533933705865683
Cyp2c53-ps	none	chr19	39227754	39230753	+	0.84264057306639	1.11809577503176	0.790148450911237	1.09164799325281	1.53420224460364	0.921477836563161	0.969185023697651	-0.533933705865683	-0.545841447281124	-0.538670715618922	-0.547111945050673	-0.537454563869547	-0.528358982079698	-0.533504438455748	-0.534019989143681
Cyp2c55	none	chr19	39005519	39008518	+	0.729660831426204	0.914805634116898	0.821287306119562	0.970353771780273	1.15065168345273	1.10317769166012	0.953801134432609	-0.533933705865683	-0.56589565677614	-0.570138951628479	-0.602161948472375	-0.738417988242999	-0.614188979805361	-0.798098764423321	-0.595536968585205
Cyp2c65	none	chr19	39059515	39062514	+	0.960327803941584	1.05830455711563	0.720086026692507	1.04110873430592	1.25110540184939	1.11615625273848	1.10764002708303	-0.533933705865683	-0.533933705865683	-0.563403330186631	-0.533933705865683	-0.592872954507576	-0.533933705865683	-0.563403330186631	-0.533933705865683
Cyp2c68	none	chr19	39739555	39742554	-	0.630803557491041	0.813160563659465	0.591638248958168	0.798520291360849	1.0319336526203	0.804670786857971	0.707658906191935	-0.533933705865683	-0.533933705865683	-0.533933705865683	-0.533933705865683	-0.533933705865683	-0.533933705865683	-0.533933705865683	-0.533933705865683
Cyp2c69	none	chr19	39885300	39888299	-	0.433089009620715	0.388642916454891	0.482652255729032	0.429583701048558	0.538797216854848	0.480206759899112	0.753810573987062	-0.533933705865683	-0.488936075916481	-0.516284864574433	-0.527811072829423	-0.543948542069228	-0.596556290400612	-0.630253894553778	-0.63475360726275
Cyp2d22	none	chr15	82371947	82374946	-	1.46402915208742	1.5246760568615	1.74377589166618	1.73855050777299	1.18718030832424	1.40168459646227	1.44608559091395	-0.533933705865683	-0.523206279580993	-0.510760267739351	-0.431616631279462	-0.482036173231519	-0.451858362223933	-0.4762214905678	-0.392340767727219
Cyp2d26	none	chr15	82792723	82795722	-	1.17216481951693	1.42901010819568	1.11710643059865	1.46563850945979	1.16891599588848	0.960413519798224	1.19994336267328	-0.533933705865683	-0.508291656606215	-0.501235155850423	-0.474875361214792	-0.592872954507576	-0.568577426593326	-0.534761856766743	-0.535952133053699
Cyp2d40	none	chr15	82762684	82765683	-	1.14391988410689	1.65023761448538	0.938058013150779	1.36455999156601	1.36069127646394	1.44062027969734	1.07687224855295	-0.533933705865683	-0.533933705865683	-0.533933705865683	-0.5089966313825	-0.533933705865683	-0.533933705865683	-0.533933705865683	-0.500224753935553
Cyp2e1	none	chr7	140762239	140765238	+	1.44990668438239	1.54859254402795	1.20663063932258	1.56671702735357	1.46114499486061	1.4795559629324	0.969185023697651	-0.533933705865683	-0.533933705865683	-0.563403330186631	-0.533933705865683	-0.592872954507576	-0.533933705865683	-0.563403330186631	-0.533933705865683
Cyp2j13	none	chr4	96060530	96063529	-	1.21923971186701	1.30344855057179	0.984766295963266	1.33929036209256	1.23284108941364	1.21998474136531	0.953801134432609	-0.533933705865683	-0.538162681190936	-0.518877106148265	-0.550956494378565	-0.549802218777189	-0.502938822183905	-0.59512065101424	-0.568316364149013
Cyp2j6	none	chr4	96552162	96555161	-	1.82179833394801	1.36921889027954	2.75189632903569	1.52628562019605	1.30589833915667	1.40168459646227	1.13840780561311	-0.533933705865683	-0.523206279580993	-0.538670715618922	-0.522976535064623	-0.537454563869547	-0.528358982079698	-0.495964845843965	-0.50139469664705
Cyp2j8	none	chr4	96505887	96508886	-	0.649633514431072	1.33932328132147	0.614992390364411	0.909706661044006	1.16891599588848	1.41466315754063	0.89226557737244	-0.533933705865683	-0.545942257850185	-0.501235155850423	-0.509658689449865	-0.537454563869547	-0.490696243798865	-0.495914350512266	-0.496406393144998
Cyp2j9	none	chr4	96590079	96593078	-	1.95360803252822	1.31540679415502	2.49500077356701	1.34434428798725	1.25110540184939	1.82997711204797	1.52300503723917	-0.533933705865683	-0.523206279580993	-0.538670715618922	-0.522976535064623	-0.482036173231519	-0.4122335676704	-0.50486296398767	-0.468769403107441
Cyp2r1	asy	chr7	114561473	114564472	-	2.6644389070144	1.10015840965692	14.4717829580689	2.93633094481426	1.32416265159242	1.31083466891379	1.87683449033513	-0.533933705865683	-0.522831754542036	-0.574423922668289	-0.475433068495271	-0.546949348075874	-0.520213316135106	-0.621572018518868	-0.50080494350978
Cyp2s1	late	chr7	25815059	25818058	-	3.89780108658643	1.60838376194409	5.81128885325358	2.01651643198088	1.71684536896121	1.94678416175316	2.35373505755144	-0.533933705865683	-0.52682676091109	-0.621053621803364	-0.513834284428086	-0.689205154961917	-0.188835540509171	-0.317726202365569	-0.220183443958375
Cyp2t4	late	chr7	27153582	27156581	+	3.05516051352004	1.43498922998729	3.14891673294183	1.71328087829954	1.22370893319576	1.37572747430556	2.2306639434311	-0.533933705865683	-0.571457360853212	-0.419871917686112	-0.500893260909782	-0.378958242109121	-0.332354231795263	-0.22900875128245	-0.433863988680907
Cyp2u1	mid	chr3	131301725	131304724	-	2.4855543160841	1.54261342223634	7.79639087278428	2.7847131679736	1.53420224460364	2.2193339443986	2.76910006770757	-0.533933705865683	-0.457041249344942	-0.574423922668289	-0.350406608200125	-0.0347828868768882	-0.193077080135516	-0.357238597963942	-0.437586666759648
Cyp2w1	late	chr5	139353076	139356075	+	2.32549968209384	1.45890571715375	2.22253579049417	1.83962902566677	1.52507008838576	1.42764171861898	2.06144116151564	-0.533933705865683	-0.523112038086644	-0.603666614934833	-0.541225905699003	-0.649382641090636	-0.56502661350518	-0.623818939967652	-0.536558047280109
Cyp39a1	mid	chr17	43666010	43669009	+	3.99195087128659	1.72198707598475	5.65170222031092	2.63814931702762	1.45201283864273	2.01167696714493	2.41527061461161	-0.533933705865683	-0.546414452439263	-0.507042544751788	-0.509934501165562	-0.486844734220443	-0.450026385945661	-0.403451142215001	-0.3692992922034
Cyp3a13	none	chr5	137920120	137923119	-	1.28985205039213	1.75188268494282	1.10542935989552	1.49090813893323	1.56159871325727	1.42764171861898	1.01533669149278	-0.533933705865683	-0.535077547976312	-0.544517331275408	-0.559461669854259	-0.596493140994401	-0.597202495020938	-0.624485744909566	-0.602685173079531
Cyp46a1	late	chr12	108332881	108335880	+	3.10223540587012	1.23169908907242	11.1126789524708	5.27124470816054	1.72597752517909	1.90784847851809	2.75371617844253	-0.533933705865683	-0.450440310882693	-0.47765592674364	-0.291985908565189	0.127566119594119	0.279020976118944	-0.0791350933228421	-0.288875863480182
Cyp4a12b	none	chr4	115410124	115413123	+	0.348354203390575	0.376684672871664	0.260787912369719	0.47001510820607	0.420079186022424	0.272549782645442	0.430748899421178	-0.533933705865683	-0.545841447281124	-0.540146885747507	-0.522976535064623	-0.486844734220443	-0.528358982079698	-0.562167586368909	-0.566645282683309
Cyp4a29	none	chr4	115240584	115243583	+	0.866178019241429	0.980575973824648	0.790148450911237	1.04616266020061	0.82189405960909	0.895520714406452	1.13840780561311	-0.533933705865683	-0.533933705865683	-0.533933705865683	-0.533933705865683	-0.533933705865683	-0.533933705865683	-0.533933705865683	-0.533933705865683
Cyp4f13	late	chr17	32923995	32926994	-	3.76128389877121	1.40509362102922	3.70163141288959	2.06705569092777	1.73510968139697	1.88189135636138	2.63064506432219	-0.533933705865683	-0.622732473892099	-0.591017379765719	-0.721835538672253	-0.552811671696824	-0.663916515377961	-0.873334743790941	-0.762203876197353
Cyp4f14	none	chr17	32915843	32918842	-	1.15804235181191	1.33334415952986	1.33507841705692	1.60209450861639	1.05933012127394	1.06424200842506	1.3537822553237	-0.533933705865683	-0.568936597047064	-0.573667627754898	-0.539099636744857	-0.371199391955455	-0.527699712038366	-0.503687458147793	-0.533455960658588
Cyp4f15	none	chr17	32684127	32687126	+	1.60996131837266	1.11211665324015	1.37789434296836	1.52628562019605	1.08672658992758	1.38870603538392	1.39993392311883	-0.533933705865683	-0.55958926445082	-0.570215880166455	-0.580724190908059	-0.533933705865683	-0.567983776633216	-0.570215880166455	-0.539609014857849
Cyp4f16	late	chr17	32541454	32544453	+	2.01480539258332	1.59044639656925	1.70095996575473	2.65836502060637	1.30589833915667	1.82997711204797	2.76910006770757	-0.533933705865683	-0.627876316893034	-0.505656955881987	-0.539618793685024	0.461392369229492	-0.0681573836563515	0.192887961867985	0.155770237453747
Cyp4f17	late	chr17	32504550	32507549	+	3.14460280898519	1.63827937090216	4.51513400520707	2.67858072418513	1.64378811921818	1.94678416175316	2.06144116151564	-0.533933705865683	-0.55474238056766	-0.22327489978971	0.447249736375407	2.40024978709359	1.89366128714017	1.29169561073267	0.850985452146309
Cyp4f37	asy	chr17	32633202	32636201	+	2.67385388548441	1.17190787115629	3.68216962838439	1.80425154440394	1.35155912024606	1.49253452401075	1.83068282254001	-0.533933705865683	-0.533933705865683	-0.533933705865683	-0.499150378708259	-0.419980742388021	-0.492928347332106	-0.495086199611207	-0.533933705865683
Cyp4f39	late	chr17	32490658	32493657	+	2.16544504810357	1.97908931302414	2.48721605976493	2.15297243113748	1.6803167440897	1.97274128390987	2.06144116151564	-0.533933705865683	-0.534828375743186	-0.525788971797394	-0.495909892330941	-0.349985571555053	-0.443424517181467	-0.565209396068995	-0.464042834092766
Cyp4f40	none	chr17	32657400	32660399	+	1.31809698580217	1.57250903119441	1.06650579088512	1.74865835956237	1.62552380678242	1.15509193597354	1.33839836605866	-0.533933705865683	-0.557101958206531	-0.507042544751788	-0.546737103650585	-0.594731228372315	-0.561993203359074	-0.562167586368909	-0.560916644157378
Cyp4f41-ps	early	chr17	32964199	32967198	-	5.09821084151341	1.50673869148665	7.16972141171675	3.72979731028042	2.21911396094454	3.11485465880505	3.78443675920035	-0.533933705865683	-0.52606763481644	-0.409992966728819	-0.407743180905268	-0.117459348373575	-0.0526917937712672	-0.161995578256219	-0.280693542127838
Cyp4v3	asy	chr8	45331717	45334716	-	2.90452085799979	1.57848815298602	4.04415882018116	1.86489865514021	1.97254574306182	1.59636301263759	1.86145060107009	-0.533933705865683	-0.533933705865683	-0.533933705865683	-0.533933705865683	-0.533933705865683	-0.495833040629242	-0.533933705865683	-0.533933705865683
Cyp4x1	none	chr4	115132782	115135781	-	1.7558934846579	1.40509362102922	1.60365104322872	1.38982962103945	1.17804815210636	1.27189898567873	1.66146004062454	-0.533933705865683	-0.51054670356435	-0.533933705865683	-0.533933705865683	-0.533933705865683	-0.533933705865683	-0.533933705865683	-0.500224753935553
Cyp4x1os	none	chr4	115132332	115135331	+	1.82179833394801	1.51271781327827	1.70485232265577	1.39488354693414	1.24197324563151	1.40168459646227	1.87683449033513	-0.533933705865683	-0.51054670356435	-0.533933705865683	-0.5089966313825	-0.476957224126852	-0.495833040629242	-0.533933705865683	-0.500224753935553
Cyp51	mid	chr5	4103247	4106246	-	4.67924429959772	1.73394531956798	9.08086865012767	3.79549834691138	1.9816778992797	3.01102617017822	3.86135620552556	-0.533933705865683	-0.276765969216267	-0.117193658926494	0.756619889740713	2.37363729920559	2.85569583075532	1.13093486369501	0.180450603319302
Cyp7b1	mid	chr3	18241839	18244838	-	3.27641250756541	1.51271781327827	6.61311437486794	2.06705569092777	1.70771321274333	2.03763408930164	2.09220894004572	-0.533933705865683	-0.513511607084936	-0.522319229237175	-0.527580009464392	-0.557575055766446	-0.596555647294616	-0.559999888046861	-0.594854982620481
Cypt1	none	chrX	16521369	16524368	+	0.466041434265769	0.723473736785259	0.330850336588449	0.535716144837026	0.831026215826969	0.493185320977466	0.230758338975631	-0.533933705865683	-0.463772700039334	-0.533933705865683	-0.533933705865683	-0.533933705865683	-0.533933705865683	-0.533933705865683	-0.533933705865683
Cypt2	none	chrX	105498272	105501271	+	0.461333945030761	0.484308865120711	0.432051616015504	0.586255403783915	0.74883680986606	0.713820859309491	0.353829453095968	-0.533933705865683	-0.533933705865683	-0.533933705865683	-0.533933705865683	-0.533933705865683	-0.533933705865683	-0.445593514726931	-0.533933705865683
Cypt3	none	chrX	153557093	153560092	+	0.84264057306639	0.717494614993645	1.03925929257783	0.51550044125827	0.648383091469394	0.752756542544554	0.846113909577314	-0.533933705865683	-0.604134541299301	-0.546744239063393	0.12442506079422	-0.30602777891036	-0.0707252258338161	-0.604134541299301	0.115693966044574
Cys1	none	chr12	24679220	24682219	-	1.44519919514738	1.08222104428208	2.55727848398366	1.66779554524734	1.18718030832424	1.21998474136531	1.55377281576925	-0.533933705865683	-0.533933705865683	-0.505238555286553	-0.5089966313825	-0.533933705865683	-0.495833040629242	-0.533933705865683	-0.460679014026842
Cysltr1	none	chrX	106602180	106605179	-	1.05447758864174	0.729452858576873	1.31561663255172	0.788412439571472	0.794497590955454	0.752756542544554	0.784578352517146	-0.533933705865683	-0.587034467969518	-0.570215880166455	-0.540387764696143	-0.476957224126852	-0.520702180983769	-0.503229557534322	-0.512035803044828
Cysltr2	none	chr14	73047573	73050572	-	0.720245852956188	0.962638608449807	0.836856733723724	0.712603551151138	0.694043872558787	0.973392080876578	0.81534613104723	-0.533933705865683	-0.578135810441048	-0.552657229996784	-0.500341768325487	-0.511060621018035	-0.477990645245739	-0.500869457079911	-0.466775957026036
Cysrt1	late	chr2	25240953	25243952	-	3.72833147412615	1.32736503773824	7.72632844856555	3.38107642354689	1.30589833915667	1.92082703959645	3.01524229594825	-0.533933705865683	-0.511122266692686	-0.543117707856971	-0.344943632449444	-0.00135551257756842	0.363458861536972	0.0446506994379665	0.317044277701662
Cystm1	late	chr18	36347197	36350196	+	2.80095609482962	1.48880132611181	4.13368302890509	2.28437450439939	1.69858105652545	1.57040589048088	2.27681561122623	-0.533933705865683	-0.410911898000382	-0.204739434318704	0.000309116775320146	0.809039415907561	2.08549070614223	1.61424154737874	0.955424821405431
Cyth1	late	chr11	118247093	118250092	-	2.65031643930937	1.94321458227446	5.15737289387877	3.90163079069985	1.55246655703939	1.81699855096961	2.13836060784085	-0.533933705865683	-0.54695826021379	-0.483698738467925	-0.421837431613122	-0.161932249639323	0.320198892928871	0.481176864007562	0.0593674795212981
Cyth2	late	chr7	45812817	45815816	-	3.26699752909539	1.54859254402795	4.33219323085816	2.85546813049924	1.62552380678242	1.73912718449949	2.9998584066832	-0.533933705865683	-0.308087363767343	-0.311892519790796	0.244442660322295	1.6366618684596	1.88653595131344	1.61113887771077	1.09499543365219
Cyth3	mid	chr5	143621001	143624000	+	3.37056229226556	1.76384092852604	5.35199073893079	2.90095346355144	1.65292027543606	2.25826962763366	2.8152517355027	-0.533933705865683	-0.486076023705172	-0.383920172624233	-0.240282188609713	0.217258560858542	1.26439757816548	0.722526255128314	0.389537795617432
Cyth4	none	chr15	78604297	78607296	+	1.49227408749746	1.34530240311308	1.4674185516923	1.65768769345797	1.22370893319576	1.25892042460037	1.41531781238387	-0.533933705865683	-0.51054670356435	-0.563403330186631	-0.499150378708259	-0.537454563869547	-0.492928347332106	-0.534761856766743	-0.500224753935553
Cytip	none	chr2	58155298	58158297	-	1.23336217957204	1.33932328132147	0.871887945833089	1.31907465851381	1.14151952723485	0.778713664701263	1.10764002708303	-0.533933705865683	-0.51054670356435	-0.533933705865683	-0.533933705865683	-0.533933705865683	-0.533933705865683	-0.533933705865683	-0.533933705865683
Cytl1	none	chr5	37734019	37737018	+	1.214532222632	1.12407489682338	1.65425168294225	1.3241285844085	0.794497590955454	1.1940276192086	1.3537822553237	-0.533933705865683	-0.533933705865683	-0.533933705865683	-0.533933705865683	-0.533933705865683	-0.533933705865683	-0.533933705865683	-0.500224753935553
Cyyr1	late	chr16	85548918	85551917	-	1.77943093083294	1.32138591594663	1.64257461223912	1.5515552496695	1.42461636998909	1.38870603538392	2.21528005416606	-0.533933705865683	-0.538813490872915	-0.43215548342178	-0.525413727048873	-0.435790321515052	-0.454971206626688	-0.0982189857524749	0.456674839440222
D030018L15Rik	none	chr15	96077928	96080927	-	1.58171638296261	1.72796619777636	1.44017205338501	1.39488354693414	1.52507008838576	1.72614862342113	1.55377281576925	-0.533933705865683	-0.545942257850185	-0.533933705865683	-0.544442016607287	-0.533933705865683	-0.531701602332442	-0.533933705865683	-0.535952133053699
D030024E09Rik	none	chr15	61772952	61775951	-	1.23336217957204	1.57250903119441	1.22220006692674	1.49090813893323	1.46114499486061	1.51849164616746	1.461469480179	-0.533933705865683	-0.533933705865683	-0.533933705865683	-0.533933705865683	-0.533933705865683	-0.533933705865683	-0.533933705865683	-0.533933705865683
D030028A08Rik	early	chr11	96914770	96917769	+	13.322194535072	1.99104755660737	14.8882651464802	7.65164380455903	2.29217121068757	3.8676112013496	5.55358402468019	-0.533933705865683	-0.544948953637819	-0.553683380189686	-0.445723965653489	-0.259493720059576	-0.138460774202629	-0.121112474474892	-0.100181394846378
D030040B21Rik	mid	chr1	16656052	16659051	+	4.90520378287809	1.9611519476493	3.98188110976451	1.84468295156146	1.87209202466515	2.25826962763366	3.18446507786371	-0.533933705865683	-0.535674812588288	-0.421768460949509	-0.218072814615798	0.0721477310524275	-0.115225020498612	-0.194246503742955	-0.332117617750876
D030045P18Rik	none	chr10	45806062	45809061	+	1.35104941044723	1.30344855057179	1.72820646406202	1.45553065767041	1.11412305858121	1.24594186352202	1.56915670503429	-0.533933705865683	-0.557007716712184	-0.515950189780533	-0.503560533939382	-0.378958242109121	-0.41074543868999	-0.468917028769848	-0.534106407506595
D030047H15Rik	early	chr7	4135427	4138426	-	4.81105399817794	1.71600795419313	6.90893349934703	3.36086071996813	2.27390689825182	2.93315480370809	4.39979232980203	-0.533933705865683	-0.375440580123414	-0.116420238834402	1.13992794965573	2.72794694646479	2.34994446209525	2.18689952680391	1.31619424789219
D030056L22Rik	mid	chr19	18711693	18714692	+	3.13048034128016	1.49478044790343	5.21575824739437	2.95149272249833	1.84469555601151	2.11550545577176	2.75371617844253	-0.533933705865683	-0.145818568539353	-0.0434888289653696	1.50236504303281	2.49482841372069	2.48369006210748	0.812650029300722	0.444241657540133
D030068K23Rik	asy	chr8	109073722	109076721	+	2.29725474668379	1.65023761448538	2.46386191835869	1.57682487914294	1.78990261870424	1.88189135636138	1.78453115474488	-0.533933705865683	-0.529163135374206	-0.449696725324686	-0.505621672169235	-0.396001571668811	-0.338170367989083	0.0562256586797733	-0.224294575986532
D10Wsu102e	early	chr10	83358721	83361720	+	6.75053956300114	1.38715625565438	8.75391067044026	3.49731671912473	2.14605671120151	2.64762645998429	4.69208622583783	-0.533933705865683	-0.352900765615835	-0.0835813818386687	0.638279176769244	1.61237400762985	1.61878915729736	0.873490210479119	0.347480678890136
D11Wsu47e	early	chr11	113682912	113685911	+	6.70346467065106	1.93723546048284	10.0617425891899	4.38680767658998	2.46568217882727	3.53016861331239	4.61516677951262	-0.533933705865683	-0.585922148297544	-0.396877555602316	-0.17138538034984	0.00758953743993441	0.843657635328893	1.05889133670349	1.00815134149025
D130017N08Rik	late	chr5	143756854	143759853	+	3.43175965232066	1.57848815298602	4.60855057083204	1.67790339703672	1.57073086947515	1.28487754675708	2.50757395020186	-0.533933705865683	-0.545747205786778	-0.451898007712618	-0.41216681193089	-0.325014995033184	-0.374814132138847	-0.340525096210957	-0.388679533445222
D130040H23Rik	early	chr8	69269580	69272579	+	2.98454817499492	1.73992444135959	2.59230969609302	1.76887406314112	2.3652284604306	1.7650843066562	2.44603839314169	-0.533933705865683	-0.615309028207592	-0.557119288843909	-0.589558551930666	-0.737313049744342	-0.604211954085916	-0.549620350420717	-0.383933909417462
D130043K22Rik	none	chr13	24843635	24846634	+	1.88299569400311	1.65023761448538	2.24978228880145	1.56166310145888	1.25110540184939	1.51849164616746	1.56915670503429	-0.533933705865683	-0.486823295752531	-0.44974547991223	-0.441093467150792	-0.315781003413785	-0.338481919148644	-0.41004042348796	-0.50139469664705
D14Ertd670e	none	chr14	19837425	19840424	+	1.89241067247312	1.5246760568615	2.49889313046805	1.56166310145888	1.6346559630003	1.6223201347943	1.83068282254001	-0.533933705865683	-0.51054670356435	-0.505238555286553	-0.499150378708259	-0.419980742388021	-0.454827682095665	-0.426791963336364	-0.42113327519578
D16Ertd472e	early	chr16	78575209	78578208	-	6.65168228906597	1.68611234523507	14.9544352137979	5.43297033679059	2.05473514902273	3.38740444145049	4.87669289701834	-0.533933705865683	-0.474818969821222	-0.407674608766927	-0.396995058989831	-0.0657351040392239	0.199038846085369	0.0627736466922178	-0.0878568815247943
D17H6S53E	late	chr17	35124886	35127885	+	2.10895517728348	1.40509362102922	2.87645174986899	1.73855050777299	1.59812733812879	1.77806286773455	2.46142228240673	-0.533933705865683	-0.197069656232658	-0.581131286998614	0.0513940946178823	0.0776526900056949	0.493687460430334	0.0614508880607118	0.10125994327401
D1Ertd622e	mid	chr1	97660177	97663176	-	2.3631595959739	1.08222104428208	10.0228190201795	3.93195434606798	1.86295986844727	2.5308194102791	2.63064506432219	-0.533933705865683	-0.498788805642182	-0.446770684638253	-0.362594194229592	-0.217128500881312	0.266879639780601	-0.18897652608588	-0.0919679865839626
D230025D16Rik	early	chr8	105223645	105226644	+	3.32348739991548	2.06877613989834	4.16482188411342	2.63309539113293	2.05473514902273	2.03763408930164	2.73833228917749	-0.533933705865683	-0.21425226514153	0.109185611588501	0.962739515803247	3.29457951460582	3.95718579030525	3.11134637203224	1.8572132204522
D230030E09Rik	none	chr12	118528694	118531693	-	1.72294106001284	1.29149030698856	2.71297276002528	1.47574636124916	1.39721990133545	1.55742732940253	1.67684392988959	-0.533933705865683	-0.582797437309097	-0.538670715618922	-0.475514640826204	-0.537454563869547	-0.563924099548676	-0.571044031067516	-0.575905357853447
D2hgdh	late	chr1	93823774	93826773	+	4.50506719790243	2.24217067185514	6.44185067122216	2.84536027870986	1.61639165056454	1.98571984498822	3.06139396374337	-0.533933705865683	-0.474208464219971	-0.413779794384974	-0.176254088578471	0.201132968252322	0.965628428953608	0.145739527170914	0.0672187403528519
D330023K18Rik	mid	chr2	31150792	31153791	-	2.89039839029477	1.51271781327827	2.89202117747315	1.84468295156146	1.9360171181903	2.01167696714493	2.93832284962304	-0.533933705865683	-0.293709130788651	-0.315311031400807	0.506862235840336	1.57388569996077	1.65209388563752	1.06095769252368	0.880402362253575
D330041H03Rik	early	chr17	24413043	24416042	-	13.0632826271466	1.97908931302414	9.22099349856513	4.87198456248012	2.00907436793333	3.94548256781973	7.03043739412423	-0.533933705865683	-0.333926893540894	-0.143445511830906	0.578963754989749	2.11967018795847	2.46060911888206	2.40739779732493	1.75083771270528
D330046F09Rik	none	chr14	46672276	46675275	-	1.38870932432729	1.32736503773824	1.16381471341113	1.21294221472534	1.58899518191091	1.60934157371594	1.27686280899849	-0.533933705865683	-0.545841447281124	-0.512979367671073	-0.571247355036715	-0.540787981296378	-0.565234806340578	-0.599707178980681	-0.534019989143681
D330050G23Rik	none	chr2	116898675	116901674	+	1.54405646908255	1.20180348011436	3.86511040273329	1.60209450861639	1.06846227749182	1.3367917910705	1.61530837282942	-0.533933705865683	-0.568936597047064	-0.545757179875328	-0.539099636744857	-0.537454563869547	-0.527699712038366	-0.540004337940048	-0.567164912588715
D3Ertd751e	mid	chr3	41741225	41744224	+	3.32348739991548	1.63827937090216	5.07952575585795	2.82514457513111	1.69858105652545	2.15444113900683	2.64602895358724	-0.533933705865683	-0.589197246145502	-0.50641347317081	-0.641494113747451	-0.474255822903452	-0.480068818920269	-0.696955807945901	-0.712065472781685
D430019H16Rik	asy	chr12	105452356	105455355	+	2.07129526340342	1.36323976848793	4.88101555390489	2.32985983745159	1.47027715107848	1.45359884077569	1.79991504400992	-0.533933705865683	-0.524964155564543	-0.518877106148265	-0.417365726044379	-0.349985571555053	-0.0158351369778637	-0.0204045356186831	0.232647204270273
D430020J02Rik	mid	chr12	116403711	116406710	-	3.94958346817152	1.19582435832274	7.16972141171675	2.55728650271259	1.70771321274333	2.28422674979037	3.32292008124909	-0.533933705865683	0.0326341543327031	0.419958046712812	1.85649563859961	4.76662559036299	2.99884209089076	3.38758573247895	2.30338933546772
D430036J16Rik	late	chr9	81630858	81633857	+	1.92065560788317	1.33932328132147	4.40614801197793	3.0121398332346	1.46114499486061	1.41466315754063	2.19989616490102	-0.533933705865683	-0.545942257850185	-0.533933705865683	-0.485523279463813	-0.533933705865683	-0.531701602332442	-0.504486975845315	-0.535952133053699
D430041D05Rik	early	chr2	104408835	104411834	-	2.45730938067405	1.59044639656925	8.7383412428361	3.39623820123095	2.10039593011212	1.90784847851809	2.3383511682864	-0.533933705865683	-0.523206279580993	-0.538670715618922	-0.522976535064623	-0.482036173231519	-0.528358982079698	-0.533504438455748	-0.534019989143681
D5Ertd579e	mid	chr5	36694438	36697437	-	5.02289101375329	1.47684308252859	8.82397309465899	3.29515968333718	1.77163830626848	2.34911955518214	3.19984896712875	-0.533933705865683	-0.513877541162635	-0.465742129643602	-0.585302490381076	-0.560374568583811	-0.354947719415959	0.0411865712865562	0.0636760627043668
D5Ertd605e	none	chr5	147417101	147420100	+	1.70881859230782	1.23767821086404	1.64646696914016	1.33423643619787	1.51593793216788	1.34977035214886	1.39993392311883	-0.533933705865683	-0.533832895296613	-0.566581162450312	-0.520341731200085	-0.537454563869547	-0.454389755140057	-0.495964845843965	-0.358951438143382
D5Ertd615e	asy	chr5	45422903	45425902	-	2.03363534952336	1.31540679415502	2.18361222148376	1.67790339703672	1.28763402672091	1.15509193597354	1.63069226209446	-0.533933705865683	-0.51054670356435	-0.533933705865683	-0.5089966313825	-0.476957224126852	-0.533933705865683	-0.504486975845315	-0.533933705865683
D630003M21Rik	late	chr2	158227723	158230722	-	1.60996131837266	1.22571996728081	3.5303677092438	1.71328087829954	1.13238737101697	1.40168459646227	2.07682505078068	-0.533933705865683	-0.523206279580993	-0.57177505765601	-0.522976535064623	-0.482036173231519	-0.49148315781882	-0.533504438455748	-0.50139469664705
D630023F18Rik	none	chr1	65121694	65124693	-	1.08743001328679	1.21376172369758	1.24166185143194	1.22305006651472	0.949744246659393	1.06424200842506	1.44608559091395	-0.533933705865683	-0.533933705865683	-0.563403330186631	-0.533933705865683	-0.592872954507576	-0.533933705865683	-0.495914350512266	-0.494387965956972
D630024D03Rik	asy	chr11	31801754	31804753	-	2.23605738662869	1.919298095108	4.74089070546742	1.80930547029863	1.25110540184939	1.36274891322721	1.50762114797412	-0.533933705865683	-0.51054670356435	-0.533933705865683	-0.533933705865683	-0.533933705865683	-0.492928347332106	-0.533933705865683	-0.500224753935553
D630029K05Rik	asy	chr10	116963207	116966206	+	2.2454723650987	1.70404971060991	2.56506319778574	1.75371228545706	1.70771321274333	1.20700618028696	1.3537822553237	-0.533933705865683	-0.533933705865683	-0.533933705865683	-0.533933705865683	-0.533933705865683	-0.495833040629242	-0.533933705865683	-0.533933705865683
D630033O11Rik	late	chr9	43262633	43265632	+	2.98454817499492	1.41107274282084	6.14213918984203	1.71833480419423	1.30589833915667	1.49253452401075	2.73833228917749	-0.533933705865683	-0.51044589299528	-0.543864609776442	-0.511666559825887	-0.482036173231519	-0.492490420376498	-0.50486296398767	-0.536506928236326
D630039A03Rik	asy	chr4	57914798	57917797	-	2.1795675158086	1.72198707598475	2.61177148059823	1.72844265598361	1.46114499486061	1.54444876832417	1.78453115474488	-0.533933705865683	-0.523307090150042	-0.431160524428867	-0.450739951228739	-0.476957224126852	-0.527572068059742	-0.436192738492823	-0.496406393144998
D630045J12Rik	mid	chr6	38252510	38255509	-	2.63148648236934	1.11211665324015	6.24723282617013	2.70890427955326	1.97254574306182	2.42699092165227	2.86140340329783	-0.533933705865683	-0.5480650167534	-0.535386887263841	-0.57655783806048	-0.607864305921787	-0.602269590656556	-0.502498972945181	-0.345436404726285
D6Ertd474e	none	chr6	143244393	143247392	+	1.38400183509228	1.63827937090216	1.25723127903611	1.56671702735357	1.13238737101697	1.64827725695101	1.18455947340824	-0.533933705865683	-0.51054670356435	-0.53549288335524	-0.533933705865683	-0.592872954507576	-0.533933705865683	-0.534761856766743	-0.533933705865683
D6Ertd527e	none	chr6	87103313	87106312	+	1.12508992716686	1.55457166581956	1.3234013463538	1.61220236040577	1.04106580883818	1.24594186352202	1.58454059429933	-0.533933705865683	-0.509458463452663	-0.538670715618922	-0.547111945050673	-0.426617782593477	-0.525610010745689	-0.533504438455748	-0.50139469664705
D6Wsu163e	early	chr6	126938462	126941461	+	6.07736860239503	1.60240464015247	10.5794260570283	3.99765538269894	2.31956767934121	2.69954070429771	3.84597231626052	-0.533933705865683	-0.380350587844196	0.0787410517684928	0.904551628484786	3.46388418890095	4.8335282510901	3.05676157938281	1.57458249095255
D730045A05Rik	none	chr18	74016407	74019406	+	1.24748464727706	1.48880132611181	1.31950898945276	1.12197154862094	1.11412305858121	1.12913481381683	1.59992448356438	-0.533933705865683	-0.568577426593326	-0.505238555286553	-0.568577426593326	-0.533933705865683	-0.568577426593326	-0.533933705865683	-0.529031686684608
D730050B12Rik	late	chr13	72815264	72818263	-	2.37257457444391	1.68611234523507	5.54660858398282	1.82952117387739	1.34242696402818	1.84295567312632	2.72294839991245	-0.533933705865683	-0.533933705865683	-0.499675978360861	-0.533933705865683	-0.476957224126852	-0.454827682095665	-0.46563946959084	-0.533933705865683
D830005E20Rik	none	chr10	33254858	33257857	-	0.936790357766546	0.962638608449807	0.669485386978979	1.2786432513563	1.42461636998909	0.908499275484806	1.47685336944404	-0.533933705865683	-0.51054670356435	-0.533933705865683	-0.533933705865683	-0.533933705865683	-0.533933705865683	-0.533933705865683	-0.533933705865683
D8Ertd738e	late	chr8	84248220	84251219	-	4.08139316675173	1.53065517865311	3.84175626132705	1.99630072840212	1.9816778992797	1.89486991743974	2.47680617167177	-0.533933705865683	-0.357422038983826	-0.16991652240849	0.455139631352762	1.24280580248393	1.40415987991995	0.518594625239269	0.41793497721827
D930007P13Rik	mid	chr15	103145329	103148328	-	2.51850674072916	1.47684308252859	4.7097518502591	2.07210961682246	1.35155912024606	2.20635538332024	1.99990560445547	-0.533933705865683	-0.508291656606215	-0.53549288335524	-0.509658689449865	-0.537454563869547	-0.490696243798865	-0.477478908878793	-0.496406393144998
D930015M05Rik	early	chr2	92407392	92410391	+	1.49698157673247	1.51271781327827	1.8605465986974	1.91038398819241	2.07299946145848	1.80401998989126	1.44608559091395	-0.533933705865683	-0.486823295752531	-0.44974547991223	-0.465228877136844	-0.371199391955455	-0.33573294885601	-0.286576410609713	-0.392340767727219
D930016D06Rik	none	chr5	104539071	104542070	+	1.72764854924785	1.26757381982211	1.24944656523403	1.45047673177572	1.29676618293879	1.38870603538392	1.56915670503429	-0.533933705865683	-0.493597184928849	-0.379512181049478	-0.388725595505197	0.00681336352382783	1.31595799399577	2.77360105255485	2.31457977702256
D930020B18Rik	late	chr10	121640088	121643087	+	3.59181428631093	1.62632112731893	10.073419659893	3.34569894228407	1.79903477492212	1.81699855096961	2.63064506432219	-0.533933705865683	-0.51044589299528	-0.566581162450312	-0.486729485342704	-0.482036173231519	-0.41476495954517	-0.50486296398767	-0.498292610025534
D930028M14Rik	asy	chr7	25153569	25156568	+	2.41494197755898	1.71600795419313	4.44896393788938	1.81941332208801	1.44288068242485	1.98571984498822	1.83068282254001	-0.533933705865683	-0.568936597047064	-0.543117707856971	-0.489225487778485	-0.432901487144507	-0.412697218957403	-0.541550787346887	-0.358389849532132
D930032P07Rik	late	chr19	28676728	28679727	+	2.90452085799979	1.6143628837357	6.27447932447741	3.16881153596995	1.55246655703939	1.95976272283151	2.35373505755144	-0.533933705865683	-0.545841447281124	-0.538670715618922	-0.580724190908059	-0.537454563869547	-0.567983776633216	-0.571044031067516	-0.534019989143681
D930048N14Rik	mid	chr11	51649456	51652455	+	6.76466203070616	1.57250903119441	11.0659706696584	4.8820924142695	1.75337399383273	2.64762645998429	5.5228162461501	-0.533933705865683	-0.409438928435139	-0.369137325874188	0.092868269561601	0.662430040919892	1.2916464435977	0.918436537245382	0.649568397242531
Daam1	late	chr12	71829648	71832647	+	2.67856137471942	1.43498922998729	4.63190471223829	2.51685509555508	1.55246655703939	1.92082703959645	2.53834172873194	-0.533933705865683	-0.52549938673683	-0.404305198638723	-0.380436325067456	-0.329901102495039	0.704568907846373	1.80870241788466	1.74200943361173
Dab1	late	chr4	104366090	104369089	+	4.19908039762693	1.70404971060991	10.8246445417938	3.82076797638482	1.68944890030757	1.98571984498822	3.09216174227346	-0.533933705865683	-0.53691833384672	-0.517826449265505	-0.562214737896314	-0.609016770799879	-0.599433753349107	-0.640748655900451	-0.564907285810134
Dab2	asy	chr15	6385279	6388278	+	2.09012522034345	1.38715625565438	5.76068821354006	2.1428645793481	1.34242696402818	1.63529869587265	1.99990560445547	-0.533933705865683	-0.515615226049419	-0.512491240241455	-0.533410712683276	-0.543948542069228	-0.480988972557188	-0.470383285083806	-0.441078027002769
Dab2ip	mid	chr2	35660119	35663118	+	4.40150243473226	1.56055078761118	8.59043168059656	3.82076797638482	1.21457677697788	2.19337682224189	3.76905286993531	-0.533933705865683	-0.492231141666941	-0.341543303075139	-0.467979001873712	-0.21974252388323	0.0493440735289557	0.629684141259115	0.886111412020337
Dach1	none	chr14	98168044	98171043	-	1.44519919514738	1.15397050578145	3.53815242304589	2.18329598650561	1.47940930729636	1.1940276192086	1.59992448356438	-0.533933705865683	-0.523307090150042	-0.533933705865683	-0.520306606621237	-0.476957224126852	-0.453820419537987	-0.397345232238348	-0.293734188701805
Dach2	none	chrX	113297134	113300133	+	1.2710220934521	0.90284739053367	2.37044535273371	1.14724117809438	0.657515247687272	0.791692225779617	0.923033355902524	-0.533933705865683	-0.545841447281124	-0.538670715618922	-0.522976535064623	-0.482036173231519	-0.451858362223933	-0.438681897956017	-0.430555085938007
Dact1	mid	chr12	71308484	71311483	+	2.92805830417483	1.56055078761118	6.51969780924297	3.34064501638938	1.31503049537454	2.03763408930164	2.86140340329783	-0.533933705865683	-0.418395855577768	-0.401326905994971	0.186124873839705	0.664577227246802	0.830857342294215	-0.0118825632119651	-0.227678736015821
Dact2	mid	chr17	14202595	14205594	-	2.70209882089446	1.56652990940279	7.61345009843537	3.0576251662868	1.87209202466515	2.20635538332024	2.79986784623766	-0.533933705865683	-0.629016362243884	-0.424852742771279	0.101519923636279	0.843060073895434	1.60620371433813	0.954434286689967	0.798081679779228
Dact3	mid	chr7	16873817	16876816	+	3.6953790494811	1.50673869148665	7.04905834778449	3.82076797638482	1.89948849331879	2.54379797135746	2.38450283608152	-0.533933705865683	-0.430328294214143	-0.145452701585854	0.355519067961852	1.79804337663452	2.51107110923787	2.04654560296048	1.09317751824953
Dad1	asy	chr14	54252415	54255414	-	2.26430232203874	1.05232543532401	2.37044535273371	1.33929036209256	1.31503049537454	1.11615625273848	1.3537822553237	-0.533933705865683	-0.49482903222285	-0.207530358917409	0.183594425058381	1.56422093546736	1.96999817829682	1.32126613976153	0.670527277822089
Dag1	mid	chr9	108262459	108265458	-	4.26969273615205	1.58446727477763	6.20052454335764	2.99697805555053	1.79903477492212	2.47890516596569	3.06139396374337	-0.533933705865683	-0.506137290569148	-0.426316423824277	-0.22095502656463	0.281626859197293	0.892935785797986	0.543218138567585	0.383239008756792
Dagla	asy	chr19	10303378	10306377	-	2.25488734356872	1.62034200552732	4.34387030156129	2.38545302229317	1.58899518191091	1.68721294018607	1.84606671180505	-0.533933705865683	-0.532080101402755	-0.49371861609851	-0.531144929380929	-0.39993973336059	-0.406277155818689	-0.447325730313055	-0.485647533877403
Dalrd3	early	chr9	108568410	108571409	+	4.1237605698668	2.24217067185514	6.66760737148251	3.86625330943702	2.16432102363727	2.24529106655531	3.49214286316455	-0.533933705865683	-0.499773159620276	0.103416406527466	1.72955544622343	4.63920859290165	3.60074842739045	3.63768061163181	3.74863888701389
Dancr	early	chr5	74091577	74094576	+	16.6786343596325	1.98506843481575	12.0507369656216	5.28640648584461	2.94055430215697	4.8929175265396	8.59959409915852	-0.533933705865683	-0.555034589862812	0.0482158579286703	1.37999283859866	3.86098049924688	2.52959082574457	2.2832245224189	2.26231051067425
Dand5	early	chr8	84830910	84833909	-	5.3335853032638	1.80569478106734	4.66304356744661	2.84030635281517	2.84923273997818	2.73847638753277	3.66136564508001	-0.533933705865683	-0.388466066514368	-0.15395387680764	0.268891368961854	1.58327798680871	1.70649709833695	0.39373331982271	0.00603230085431708
Dao	mid	chr5	114002203	114005202	+	1.92536309711818	2.08073438348157	1.66203639674433	1.79919761850926	1.75337399383273	2.11550545577176	1.73837948694975	-0.533933705865683	-0.545841447281124	-0.567314404844218	-0.513499698151918	-0.540787981296378	-0.528358982079698	-0.534288499371572	-0.463180379477638
Dap	late	chr15	31223696	31226695	+	2.6691463962494	1.45890571715375	7.08798191679489	2.56739435450197	1.60725949434667	1.6223201347943	2.15374449710589	-0.533933705865683	-0.526683482752727	-0.49371861609851	-0.460853395191561	-0.349985571555053	-0.403274704992804	-0.482497035486892	-0.501641749663027
Dap3	early	chr3	88948799	88951798	-	4.94757118599316	1.36921889027954	8.18562656288834	4.20992027027587	2.19171749229091	3.14081178096176	3.81520453773043	-0.533933705865683	-0.421867327215578	-0.239186592821475	0.285372989433239	1.68428366112941	3.0296789807658	2.12707217968844	1.32300924247982
Dapk1	late	chr13	60600732	60603731	+	3.66242662483604	1.65023761448538	8.94074380169021	2.83525242692048	1.57986302569303	1.57040589048088	3.32292008124909	-0.533933705865683	-0.531809326810072	-0.459852023437278	-0.597588349468066	-0.477865777695747	-0.415922383471772	0.41023484731227	0.625088161288007
Dapk2	mid	chr9	66156723	66159722	+	2.50438427302413	1.47684308252859	7.36044689986773	2.64825716881699	1.50680577595	2.14146257792847	1.41531781238387	-0.533933705865683	-0.582224432150957	-0.538670715618922	-0.547111945050673	-0.537454563869547	-0.528358982079698	-0.50486296398767	-0.50139469664705
Dapp1	early	chr3	137953214	137956213	-	5.56425227577918	1.56055078761118	6.96342649596159	3.06773301807617	2.08213161767636	2.20635538332024	2.9998584066832	-0.533933705865683	-0.546854894718508	-0.545409955048536	-0.471856862073932	-0.39081174831393	-0.0996408390365098	0.401685763136039	0.302004985881509
Dars	early	chr1	128415860	128418859	-	11.1520419977334	1.70404971060991	10.8557833970022	3.42656175659909	2.63006099074909	4.47760357203226	5.84587792071599	-0.533933705865683	-0.505072995038653	-0.376454894150744	-0.414120234374634	0.0981748372783665	0.634636381914046	0.303155150730498	0.278547718420144
Dars2	mid	chr1	161069143	161072142	-	8.8500797618146	2.06279701810673	6.30951053658678	3.0576251662868	1.82643124357576	2.49188372704404	3.44599119536942	-0.533933705865683	-0.63041348471201	-0.587547088631596	-0.419463711308776	-0.134675037057083	0.290692003429589	-0.60107330808345	-0.497397562988816
Daxx	early	chr17	33907914	33910913	+	6.65638977830098	1.99702667839898	8.22844248879978	5.1550044125827	2.42915355395576	3.54314717439074	3.92289176258573	-0.533933705865683	-0.269555339396255	-0.0581651533229688	0.914776385812856	2.54514459477876	3.87574006786999	2.25927079551206	1.5606168464876
Dazap1	early	chr10	80263574	80266573	+	4.81105399817794	1.44694747357052	8.58264696679447	4.87703848837481	2.13692455498364	2.62166933782758	4.61516677951262	-0.533933705865683	-0.657071576177541	-0.560021787323922	-0.509577608997952	-0.139893068454491	0.874613130100608	2.04698659308303	2.29652204302225
Dazl	early	chr17	50292100	50295099	-	2.47613933761409	1.37519801207115	24.8799453114514	8.63210542812868	2.31956767934121	2.2193339443986	2.92293896035799	-0.533933705865683	-0.417518206337379	-0.325897671273023	0.243532126320769	0.874755620959837	1.29147234040901	0.690128337059215	0.492117824443581
Dbf4	early	chr5	8421217	8424216	-	8.65236521394428	2.0508387745235	9.5440591213515	4.54347937932534	2.52047511613454	4.72419623252099	5.01514790040372	-0.533933705865683	-0.316155249985083	-0.222801919443354	0.21358696118147	1.04615207566201	1.95461262261487	1.28799897985066	1.05312585423665
Dbi	early	chr1	120119548	120122547	-	7.14126116950678	1.99702667839898	9.36501070390363	4.18970456669711	2.16432102363727	2.75145494861113	3.93827565185077	-0.533933705865683	-0.244870471187508	0.188443834458572	2.62675972995859	3.89667173405325	4.95978734215994	1.64110337760905	1.6149896593854
Dbil5	early	chr11	76216108	76219107	+	15.2946325245402	2.58298061397712	12.2297853830695	5.91814722268073	2.63006099074909	4.37377508340542	8.55344243136339	-0.533933705865683	-0.601587336557531	-0.578523048170047	-0.534518274109174	0.491642961122676	-0.0504832604324671	-0.388890357780775	-0.733565940151995
Dbn1	mid	chr13	55486134	55489133	-	2.87156843335474	1.33932328132147	11.700424844528	3.31032146102124	1.9360171181903	2.28422674979037	2.90755507109295	-0.533933705865683	-0.57609129831449	-0.56073891552658	-0.362616614933257	-0.225589411074708	0.511683946977957	0.0422753205926707	0.180425871253965
Dbndd1	late	chr8	123513956	123516955	-	3.29053497527043	1.76384092852604	3.96631168216035	2.69879642776388	1.95428143062606	1.25892042460037	2.09220894004572	-0.533933705865683	-0.514966972696253	-0.580720068301251	-0.507651622007209	-0.260003303067156	-0.304592415950279	-0.324838570197594	-0.394185609760213
Dbndd2	asy	chr2	164485377	164488376	+	2.2407648758637	1.56055078761118	4.43339451028522	2.26415880082064	1.27850187050303	1.6223201347943	1.461469480179	-0.533933705865683	-0.417750983719659	-0.53549288335524	-0.399629554605035	-0.592872954507576	0.521759140003363	0.0357680790729778	0.295498028067626
Dbnl	late	chr11	5786988	5789987	+	5.05584343839834	1.75188268494282	5.17294232148293	2.35512946692504	1.99994221171545	1.81699855096961	3.35368785977917	-0.533933705865683	-0.437890573498904	-0.434233000171232	0.0725134438240584	0.716712334618102	1.24394364341136	0.980579794049348	0.853564569781659
Dbp	early	chr7	45703784	45706783	+	8.76063746634945	1.99702667839898	24.0197344363214	10.8507788958971	2.02733868036909	3.16676890311847	4.76900567216304	-0.533933705865683	-0.274908676611779	-0.00951749642084972	1.90963166958756	3.12244414878744	4.37349900447203	2.12767326244566	1.91521417554084
Dbr1	mid	chr9	99574328	99577327	+	5.83728665140963	1.71600795419313	6.79216279231581	2.68868857597451	1.73510968139697	2.77741207076784	3.79982064846539	-0.533933705865683	0.326959870599067	0.41946279554859	2.30636221689401	4.31396518391872	4.34382033154125	2.0920864128681	1.77234889127778
Dbt	early	chr3	116511570	116514569	+	6.07266111316002	1.45890571715375	6.07986147942538	2.35007554103035	2.26477474203394	2.20635538332024	2.96909062815312	-0.533933705865683	-0.418145222300559	-0.250792538858563	0.318103653080239	1.45543191510326	2.77503560981886	1.49782816474302	0.832289166974632
Dbx2	none	chr15	95631329	95634328	-	1.55817893678757	1.28551118519695	4.25434609283735	1.71328087829954	1.47027715107848	1.1940276192086	1.26147891973345	-0.533933705865683	-0.545841447281124	-0.538670715618922	-0.547111945050673	-0.537454563869547	-0.49148315781882	-0.533504438455748	-0.534019989143681
Dcaf10	asy	chr4	45340601	45343600	+	2.70209882089446	1.42303098640406	5.08731046966004	2.13781065345341	1.36069127646394	1.55742732940253	1.95375393666034	-0.533933705865683	-0.602789473705061	-0.473101268340239	-0.367394303161143	0.156117552117844	0.703089601209029	0.69647592667519	0.583640127121269
Dcaf11	asy	chr14	55559567	55562566	+	4.25557026844702	0.932742999491739	6.54694430755025	4.68498930437663	1.40635205755333	1.63529869587265	1.98452171519043	-0.533933705865683	-0.409519966815911	-0.0984064934234977	0.603873686145283	2.17761768688945	1.92563295777102	1.00451373107729	0.336729628558831
Dcaf12	early	chr4	41313390	41316389	-	3.7565764095362	1.69209146702668	5.00946333163922	2.51180116966039	2.26477474203394	2.46592660488733	3.66136564508001	-0.533933705865683	-0.46320210662499	-0.139325698401964	0.105852412475444	1.39073481176053	2.56254142754033	2.39037883038401	1.94137647386095
Dcaf12l1	none	chrX	44788662	44791661	-	1.40753928126732	0.603891300952985	4.35943972916545	1.16240295577845	0.739704653648181	0.817649347936326	1.26147891973345	-0.533933705865683	-0.346837690687969	-0.533933705865683	0.00879448450037287	0.833501849400362	-0.000524390400209289	-0.122923883665633	0.620630988843534
Dcaf15	late	chr8	84103263	84106262	-	3.37526978150057	1.39911449923761	4.41393272578002	3.04246338860273	1.9816778992797	1.98571984498822	2.50757395020186	-0.533933705865683	-0.525888110515168	-0.366655122055138	-0.388837055502326	0.509111928833359	0.242300111102674	1.06980469252624	0.951037870649831
Dcaf17	none	chr2	71073842	71076841	+	1.36517187815225	1.51869693506988	1.08985993229136	1.21294221472534	1.30589833915667	1.49253452401075	1.3537822553237	-0.533933705865683	-0.550913984503429	-0.472336543522005	-0.306040346106939	0.0562150651453658	0.595645691090099	0.40570824788336	0.105792759726094
Dcaf4	early	chr12	83518966	83521965	+	4.12846805910181	2.29598276797966	6.79994750611789	3.84603760585827	2.51134295991667	2.25826962763366	2.70756451064741	-0.533933705865683	-0.357254383760077	-0.231813368414601	0.41376126612795	1.67020887834952	2.13923528418163	1.35017509388996	1.11592631524129
Dcaf5	none	chr12	80375193	80378192	-	1.67586616766277	1.43498922998729	1.47131090859334	1.43026102819696	1.09585874614545	1.67423437910771	1.10764002708303	-0.533933705865683	-0.515085123108483	-0.439127251692543	-0.439713523779051	-0.180896843947324	0.622095915121627	1.23604539520216	0.788190208615858
Dcaf6	mid	chr1	165458976	165461975	-	4.4862372409624	1.62632112731893	7.28649211874796	4.40702338016874	1.95428143062606	2.60869077674923	2.96909062815312	-0.533933705865683	-0.564495208186739	-0.506693766584076	-0.34635067906367	-0.0308704448186664	0.197190587740155	0.0675677834217414	-0.367582475606473
Dcaf8	mid	chr1	172146584	172149583	+	5.65369457124433	1.50075956969504	5.29360538541519	2.46631583660819	1.90862064953667	2.33614099410379	3.73828509140522	-0.533933705865683	-0.431741092605069	-0.374738872176591	-0.226889234304848	0.227271528225198	0.982963368658519	0.919053909141873	0.576259362912482
Dcbld1	mid	chr10	52232119	52235118	+	3.17755523363024	1.3512815249047	5.45708437525889	2.53707079913384	1.89948849331879	2.05061265037999	2.70756451064741	-0.533933705865683	-0.505608883377542	-0.381398560744498	-0.394154124558267	-0.133680851085358	0.478267392372046	0.981515681263426	0.584360397097934
Dcbld2	none	chr16	58406943	58409942	+	1.93007058635318	1.41107274282084	3.32407279348865	1.97608502482337	1.70771321274333	1.75210574557784	1.70761170841967	-0.533933705865683	-0.446729255992355	-0.363514218954975	0.0153280330329165	0.801400667957905	2.34846301875441	1.5974853349816	0.969700783658229
Dcdc2a	late	chr13	25054504	25057503	+	2.06658777416841	1.39911449923761	6.6092220179669	2.13781065345341	1.45201283864273	1.81699855096961	2.16912838637093	-0.533933705865683	-0.568577426593326	-0.501235155850423	-0.509658689449865	-0.537454563869547	-0.490696243798865	-0.495914350512266	-0.496406393144998
Dcdc2b	late	chr4	129607749	129610748	-	3.98724338205158	1.54859254402795	4.4411792240873	2.28942843029408	1.24197324563151	1.80401998989126	2.47680617167177	-0.533933705865683	-0.533378342598351	-0.421834190876713	-0.385595158719386	0.0637869809536159	-0.0185250995741968	-0.196555683141802	-0.368707094565519
Dcdc2c	none	chr12	28546838	28549837	-	1.20511724416199	1.56652990940279	1.10153700299448	1.53133954609074	1.51593793216788	1.4795559629324	1.58454059429933	-0.533933705865683	-0.51044589299528	-0.538670715618922	-0.511666559825887	-0.537454563869547	-0.492490420376498	-0.50486296398767	-0.498292610025534
Dchs1	none	chr7	105786053	105789052	-	1.52522651214252	1.46488483894536	3.59653777656149	2.13781065345341	1.36069127646394	1.67423437910771	1.03072058075782	-0.533933705865683	-0.472896102320369	-0.470980827781732	-0.449276229741893	-0.419980742388021	-0.179408943393871	-0.299604265943137	-0.28629746963056
Dclk1	late	chr3	55241026	55244025	+	1.85945824782807	1.21376172369758	4.13368302890509	1.78908976671988	0.940612090441515	1.11615625273848	2.0460572722506	-0.533933705865683	-0.523112038086644	-0.543117707856971	-0.525472537500426	-0.540787981296378	-0.488358284448734	-0.533112993531705	-0.429993497326757
Dclk2	mid	chr3	86919353	86922352	-	4.44386983784733	1.38715625565438	8.37635205103932	3.72474338438573	1.64378811921818	2.05061265037999	3.47675897389951	-0.533933705865683	-0.54643590635987	-0.510826309347814	-0.52530298147059	-0.477310625246759	-0.307076913356926	0.268334090466108	-0.0142310981448745
Dclk3	none	chr9	111437581	111440580	+	1.37929434585728	1.32736503773824	2.58841733919198	1.26853539956692	1.39721990133545	1.3367917910705	1.70761170841967	-0.533933705865683	-0.533933705865683	-0.505238555286553	-0.533933705865683	-0.476957224126852	-0.454827682095665	-0.504486975845315	-0.533933705865683
Dclre1a	early	chr19	56546648	56549647	-	5.96438886075484	1.79373653748411	8.84343487916419	3.63882664417602	2.20998180472667	3.14081178096176	4.73823789363296	-0.533933705865683	-0.504348989422914	-0.392141483353572	-0.203792727269507	0.62322285752402	1.58284512818755	0.682699602966283	0.341590189285716
Dclre1b	mid	chr3	103807693	103810692	-	4.42974737014231	1.5246760568615	4.71753656406118	2.50169331787102	1.59812733812879	2.41401236057391	2.76910006770757	-0.533933705865683	-0.161383082967163	-0.251771775040958	-0.0333417954783884	1.25648789062385	1.25313078805855	0.931970494986015	0.694855828976113
Dclre1c	late	chr2	3422665	3425664	+	2.43377193449902	1.41107274282084	6.5897602334617	2.35007554103035	1.72597752517909	1.50551308508911	2.03067338298555	-0.533933705865683	-0.452826077958492	-0.443483068762345	-0.368281565328665	-0.127487593871467	0.212574377711105	0.351410789099394	0.45309993896429
Dcn	none	chr10	97480867	97483866	+	0.913252911591507	1.5246760568615	0.80961023541644	1.32918251030319	1.15065168345273	1.10317769166012	1.04610447002286	-0.533933705865683	-0.51054670356435	-0.533933705865683	-0.5089966313825	-0.533933705865683	-0.533933705865683	-0.533933705865683	-0.533933705865683
Dcp1a	early	chr14	30478035	30481034	+	5.74784435594448	1.56652990940279	4.73699834856638	2.52696294734446	2.02733868036909	1.85593423420468	3.16908118859867	-0.533933705865683	-0.523448477956852	-0.39071994733319	-0.431846354968819	-0.135498198433789	0.559439075087411	0.8952705386547	0.88922332986865
Dcp1b	late	chr6	119173753	119176752	+	3.08340544893009	1.31540679415502	4.52291871900915	2.80998279744704	1.56159871325727	1.81699855096961	3.16908118859867	-0.533933705865683	-0.580988697627465	-0.538679120414736	-0.561474574068435	-0.61590131674189	-0.447044554026497	-0.539151080212833	-0.514895754836114
Dcpp1	none	chr17	23879376	23882375	+	0.225959483280373	0.131540679415502	0.249110841666597	0.237534517050379	0.383550561150909	0.376378271272277	0.230758338975631	-0.533933705865683	-0.533933705865683	-0.533933705865683	-0.533933705865683	-0.533933705865683	-0.533933705865683	-0.533933705865683	-0.500224753935553
Dcps	mid	chr9	35174562	35177561	-	5.25355798626867	1.41107274282084	5.75679585663902	2.1428645793481	1.72597752517909	2.46592660488733	3.32292008124909	-0.533933705865683	-0.480459929977449	-0.333409728561159	-0.41734067323607	-0.0577296761320281	0.733800296685015	0.904536948716675	0.772389116232191
Dcstamp	none	chr15	39744430	39747429	+	1.72294106001284	1.14201226219822	2.22253579049417	1.25842754777754	1.32416265159242	1.31083466891379	1.83068282254001	-0.533933705865683	-0.510549261534537	-0.506928264027191	-0.525472537500426	-0.596493140994401	-0.600444098002444	-0.588168865117321	-0.564839005613222
Dctd	early	chr8	48108458	48111457	+	17.1540907723683	2.23021242827191	18.6638513404896	5.38748500373839	3.41542642548666	6.39843061162871	10.95332915671	-0.533933705865683	-0.516462844623691	-0.474843979951565	-0.489325854031484	-0.340671304667647	-0.0403765974700364	-0.259209666597836	-0.134113050038132
Dctn1	late	chr6	83164420	83167419	+	2.68326886395443	1.41107274282084	6.34454174869614	3.15870368418058	1.32416265159242	1.85593423420468	2.96909062815312	-0.533933705865683	-0.537260377026326	-0.478318107674968	-0.447675927571099	-0.01708103809009	0.393251708096722	1.08412411231098	1.06083385393859
Dctn2	late	chr10	127264887	127267886	+	3.59181428631093	1.68611234523507	4.41782508268106	2.30459020797815	1.73510968139697	1.9338056006748	2.18451227563597	-0.533933705865683	-0.458681179769601	-0.516522700155354	-0.432394023833896	-0.350749486760177	-0.208937493767541	0.898250313893699	0.863701753257169
Dctn3	asy	chr4	41721664	41724663	-	2.3019622359188	1.16592874936467	2.3120599992181	1.57177095324825	1.71684536896121	1.32381322999215	1.95375393666034	-0.533933705865683	-0.397238224668695	-0.360244721661142	0.680023699764622	1.12654765628382	2.83310871245837	1.90324042353116	1.54448606776935
Dctn4	none	chr18	60553652	60556651	+	1.87358071553309	1.4409683517789	1.50244976380166	1.60714843451108	1.25110540184939	1.67423437910771	1.50762114797412	-0.533933705865683	-0.35988579768415	-0.182939995309645	0.206633545755685	1.20902901627685	2.45138854224925	2.19624995638706	1.86994757492268
Dctn5	mid	chr7	122131554	122134553	+	4.47211477325738	1.4828222043202	3.49533649713444	2.17318813471624	1.49767361973212	2.12848401685012	3.01524229594825	-0.533933705865683	-0.428183546137607	-0.195595029151417	0.309073536314937	1.6067033758289	2.50812563082446	1.42796305866236	1.22442252371029
Dctn6	early	chr8	34106964	34109963	-	5.39007517408389	1.7459035631512	5.67116400481612	2.08221746861184	2.33783199177697	2.60869077674923	3.1075456315385	-0.533933705865683	-0.580421128492987	-0.456107022418232	-0.484233862729034	-0.244522095779131	0.148482916275148	0.566390761371206	0.307236755873588
Dctpp1	mid	chr7	127259210	127262209	-	10.8507626866929	2.24217067185514	10.36145407057	5.68566663152504	1.91775280575454	3.67293278517429	5.06129956819884	-0.533933705865683	-0.467264405260699	0.297409258142413	1.45034795773362	4.03347497234902	4.0620081621368	3.48459720984042	2.87550086098733
Dcun1d1	late	chr3	35931337	35934336	-	3.78011385571124	1.6143628837357	7.26703033424276	2.79987494565766	1.69858105652545	1.97274128390987	2.90755507109295	-0.533933705865683	-0.532228098840511	-0.489647086006496	-0.494295411970845	-0.297988646817482	0.24216695334797	0.525835281396677	0.561184426184265
Dcun1d2	early	chr8	13286331	13289330	-	4.49094473019741	1.63827937090216	16.3401142705683	6.78236855067253	2.35609630421273	2.54379797135746	2.83063562476774	-0.533933705865683	-0.508433290042495	-0.50157322400337	-0.26445078646919	0.143612804474116	1.41966891343972	1.63682214312315	1.67378474547504
Dcun1d3	mid	chr7	119894792	119897791	-	5.54542231883915	1.75786180673443	8.15059535077897	3.8308758281742	1.78990261870424	3.04996185341328	3.78443675920035	-0.533933705865683	-0.339997680555151	-0.0455269533448371	0.370321842428781	1.59285414740059	3.28623119558879	3.29461970610962	2.21832736647968
Dcun1d4	mid	chr5	73489938	73492937	+	5.66781703894935	1.45292659536213	9.26770178137762	4.83155315532261	1.82643124357576	2.06359121145835	3.67674953434506	-0.533933705865683	-0.484562044962034	-0.317720019853763	-0.130210559942032	0.334382565285853	2.08512921779761	1.8334473130371	0.94735488130993
Dcun1d5	early	chr9	7183051	7186050	+	5.15940820156851	1.69807058881829	5.68284107551924	2.47136976250288	2.00907436793333	2.90719768155138	4.26133732641665	-0.533933705865683	-0.449482160801193	-0.254321203351047	0.260302305186893	1.47010219199353	2.62306829990204	1.80430099718246	1.51162863958867
Dcxr	asy	chr11	120725782	120728781	-	2.33962214979886	1.81765302465057	3.85732568893121	2.12770280166404	1.29676618293879	1.59636301263759	1.66146004062454	-0.533933705865683	-0.391734310302515	-0.494163491771714	0.0859222154670501	2.14051883912441	1.34822527726079	2.0176625685936	1.76455087435902
Dda1	mid	chr8	71468911	71471910	+	2.87156843335474	2.01496404377382	4.24266902213423	3.09300264754962	1.85382771222939	2.19337682224189	3.06139396374337	-0.533933705865683	-0.483546087370556	-0.419890844352544	0.252415228619219	0.814897831571804	1.89825565872231	2.74893938220411	2.23299606752864
Ddah1	mid	chr3	145757175	145760174	+	5.47480998031403	1.20778260190597	32.614058473819	6.45891729341244	1.6803167440897	2.43996948273062	5.36897735349968	-0.533933705865683	-0.56345828895621	-0.498825063469221	-0.562294203653027	-0.613179661078147	-0.552571386161215	-0.322187725588847	-0.124324771979875
Ddah2	late	chr17	35058316	35061315	+	4.41562490243729	1.33334415952986	6.80383986301893	3.2395664984956	1.89035633710091	1.97274128390987	2.95370673888808	-0.533933705865683	-0.38618257265047	0.243089060811289	1.15166626943173	2.84105663023485	5.09129826556191	1.98601172259234	1.89602988535917
Ddb1	early	chr19	10603827	10606826	+	8.99601192809984	2.19433769752223	9.78927760611705	3.59334131112382	2.45655002260939	4.56845349958074	4.67670233657279	-0.533933705865683	-0.329398853046577	-0.187387119426715	0.337961712036148	1.91882831746844	2.34841830736368	1.22682137199595	0.430257754861663
Ddb2	early	chr2	91235483	91238482	-	4.15671299451186	1.79971565927573	6.48855895403464	2.90600738944613	2.30130336690545	2.06359121145835	3.35368785977917	-0.533933705865683	-0.596211103463979	-0.499959333480126	-0.151483933339991	0.586311085618545	0.891806655931175	0.329860738111434	0.0824584500529392
Ddc	early	chr11	11821422	11824421	-	13.0256227132665	2.06279701810673	10.0850967305961	2.5977179098701	2.16432102363727	3.08889753664834	4.83054122922321	-0.533933705865683	-0.52466043120182	-0.496370215732072	-0.505784596086059	-0.353398531520285	-0.338300463371478	-0.361698170426255	-0.34216952148059
Ddhd1	mid	chr14	45656643	45659642	-	2.94688826111486	1.73394531956798	8.29072019921643	3.12838012881244	1.66205243165394	2.06359121145835	2.47680617167177	-0.533933705865683	-0.555326841672316	-0.372768570338466	-0.308961624370016	0.142593156984876	1.20318307510378	1.17765979957989	0.764045942819247
Ddi2	mid	chr4	141721920	141724919	-	3.09752791663511	1.50075956969504	5.56996272538907	3.40129212712564	1.90862064953667	2.51784084920075	3.76905286993531	-0.533933705865683	-0.469157998777285	-0.396183050985563	-0.310226320272462	0.31445271458852	1.00559109012834	0.955584750307196	0.898727275933797
Ddias	early	chr7	92872748	92875747	-	7.1506761479768	1.70404971060991	7.56284945872184	4.51820974985189	2.12779239876576	2.90719768155138	4.23056954788657	-0.533933705865683	-0.409847449575012	-0.138666772960968	0.839777107897085	2.78590513059548	3.11150589784769	1.74219765241262	1.61911898804978
Ddit3	early	chr10	127289274	127292273	+	7.87562949016799	2.34979486410419	9.29105592278386	5.03371019111016	2.08213161767636	2.43996948273062	3.84597231626052	-0.533933705865683	-0.0721193750433472	0.515106379190493	3.98081390965316	6.95285023934398	6.55785481566329	1.66595988185065	1.31919987100808
Ddit4	late	chr10	59950335	59953334	-	6.70346467065106	1.51869693506988	8.16616477838313	3.40129212712564	1.6346559630003	1.97274128390987	3.07677785300841	-0.533933705865683	-0.659267611791266	0.704249256551041	4.48206961357803	6.93393783856683	5.303657331438	3.67647994804129	3.58304646163822
Ddit4l	mid	chr3	137622172	137625171	+	3.31877991068048	1.54859254402795	8.24401191640394	3.11321835112838	1.83556339979364	2.12848401685012	3.76905286993531	-0.533933705865683	-0.399786106590631	-0.0740576775361458	1.15489189014057	4.3989359992853	2.19233005955793	2.23168987892074	2.75102589047795
Ddn	mid	chr15	98806426	98809425	-	3.634181689426	1.45292659536213	10.1862980100232	4.60412649006161	1.45201283864273	2.14146257792847	2.46142228240673	-0.533933705865683	-0.46468166047929	-0.513820116745109	-0.289089759939131	-0.342082763983754	-0.11971341887304	-0.399141668801572	-0.13871527347301
Ddost	mid	chr4	138303230	138306229	+	4.19437290839192	1.72198707598475	6.21998632786284	3.07278694397086	1.7625061500506	2.34911955518214	3.18446507786371	-0.533933705865683	-0.354637184441374	0.229697055751782	1.81503202971757	6.42316006589274	5.12280051147726	3.91842662740636	2.40885641142882
Ddr1	late	chr17	35699053	35702052	-	2.88098341182475	1.656216736277	4.88880026770697	2.42083050355599	1.34242696402818	1.86891279528303	2.56910950726203	-0.533933705865683	-0.543745712777088	-0.309252447460103	-0.165108366911841	0.426751996309924	1.04813658201065	1.24941299048808	0.87170050144146
Ddr2	late	chr1	170109062	170112061	-	2.75388120247954	1.63827937090216	3.84954097512913	1.78403584082519	1.31503049537454	1.23296330244367	2.12297671857581	-0.533933705865683	-0.499970675274299	-0.507042544751788	-0.530914710247473	-0.540787981296378	-0.556080256681467	-0.534288499371572	-0.569120702998368
Ddrgk1	early	chr2	130662666	130665665	-	6.13856596245013	1.84754863360864	6.86611757343558	2.98687020376115	2.27390689825182	3.37442588037214	3.92289176258573	-0.533933705865683	-0.389630786220791	-0.378858374654662	-0.0677906979910431	1.13320187116452	1.15442977915064	0.818714869134284	0.479984102388892
Ddt	late	chr10	75771915	75774914	-	2.87627592258975	1.49478044790343	4.33219323085816	2.22372739366312	1.52507008838576	1.66125581802936	2.67679673211732	-0.533933705865683	-0.293161552156881	0.6360632885112	2.69908656356083	7.60003234006833	7.47998967381458	5.8019312902466	2.34819282939268
Ddx1	late	chr12	13247664	13250663	-	3.05986800275505	1.57848815298602	3.21897915716056	1.49090813893323	1.47027715107848	1.85593423420468	2.63064506432219	-0.533933705865683	-0.595645683557949	-0.635588524422465	-0.683958851132647	-0.963493740001399	-0.507948923878685	0.202107091672265	0.607189691443447
Ddx10	mid	chr9	53246554	53249553	-	4.9099112721131	1.6143628837357	9.68029161288792	2.875683834078	1.47027715107848	2.63464789890594	2.95370673888808	-0.533933705865683	-0.519678247991928	-0.456819211573228	-0.454798548706568	-0.36889916634806	0.19715357487233	0.951755836673942	0.78204714299535
Ddx17	early	chr15	79545242	79548241	-	8.76534495558446	1.86548599898348	9.09254572083079	4.24529775153869	2.73964686536363	3.89356832350631	5.86126180998103	-0.533933705865683	-0.405069882010572	-0.101885331663906	0.532080301989255	1.98551728269122	2.35829079555711	2.42215133696805	2.44802498547711
Ddx18	mid	chr1	121566490	121569489	-	7.2118735080319	1.59044639656925	8.40749090624765	2.81503672334173	1.92688496197242	3.5561257354691	5.03053178966876	-0.533933705865683	-0.309399068592956	-0.163106591364358	0.530921021202732	1.82770734119808	2.23494085425228	1.2397035475534	0.995381804415889
Ddx19a	early	chr8	110996301	110999300	-	5.55012980807416	1.62034200552732	6.28615639518053	2.20856561597906	2.33783199177697	2.55677653243581	3.3998395275743	-0.533933705865683	-0.472225938134535	-0.413078457964799	-0.355784076062165	0.366210416925171	1.21647944730117	1.78831832642682	1.76160119872691
Ddx19b	early	chr8	111030252	111033251	-	4.50506719790243	1.54859254402795	11.1866337335906	2.77460531618422	2.50221080369879	2.15444113900683	2.70756451064741	-0.533933705865683	-0.58772033969425	-0.465192817796178	-0.364083388131273	0.156895931957442	0.432893974982854	0.736476136220179	0.544240642806289
Ddx20	mid	chr3	105686075	105689074	-	4.41091741320228	1.28551118519695	8.7578030273413	4.41713123195812	1.9360171181903	3.53016861331239	4.39979232980203	-0.533933705865683	-0.334915683997537	-0.0278580479538066	0.542820096401444	1.19356167936333	2.35548379025605	3.5992319619665	2.86268514999631
Ddx21	early	chr10	62600782	62603781	-	16.6833418488675	1.97908931302414	16.4802391190058	4.61423434185098	3.47021936279394	5.76248111878934	10.7994902640595	-0.533933705865683	-0.286344085400989	-0.284289047364364	-0.118641383696766	0.646104661545499	1.00553658350805	0.704245728424707	0.314600307302904
Ddx23	late	chr15	98661390	98664389	-	4.73573417041781	1.79971565927573	4.12200595820197	2.48147761429226	1.95428143062606	1.86891279528303	2.87678729256287	-0.533933705865683	-0.407277509848185	-0.337539141702519	-0.119256215689212	0.430702089751052	1.25091517457321	1.52741504747334	1.18502357868377
Ddx24	mid	chr12	103424320	103427319	-	4.1237605698668	1.80569478106734	6.00590669830561	2.66341894650106	1.99994221171545	2.43996948273062	3.55367842022472	-0.533933705865683	-0.377964431385361	-0.0254049424361145	0.469795672235553	2.21853331282406	3.19291087537962	3.47987137004717	2.30600700301741
Ddx25	early	chr9	35557029	35560028	-	7.4566629482523	1.56055078761118	14.4912447425741	4.00270930859362	2.02733868036909	2.72549782645442	4.753621782898	-0.533933705865683	-0.580945149031566	-0.570285226953683	-0.420548854725805	-0.325014995033184	-0.149184165232237	-0.192691871490211	-0.295147989040303
Ddx27	early	chr2	167013693	167016692	+	7.76735723776282	1.63827937090216	8.92906673098709	4.46767049090501	2.22824611716242	3.2705973917453	5.06129956819884	-0.533933705865683	-0.408349590687514	-0.16751109981142	0.28343225730878	1.85835203651738	2.43913806900267	2.00317116104321	1.55855082002907
Ddx31	early	chr2	28838906	28841905	+	10.6295106926475	1.84754863360864	12.7202223526006	4.83155315532261	2.86749705241394	4.94483177085302	7.06120517265431	-0.533933705865683	-0.453469313565358	-0.296141183237916	-0.158453670719896	0.350116908068235	2.36475102789082	3.7788258769162	3.18641558770794
Ddx39	early	chr8	83714048	83717047	+	8.83595729410958	2.44546081277001	10.3147457877575	4.33626841764309	2.69398608427424	3.88058976242796	5.93818125630624	-0.533933705865683	-0.271425086851626	0.112778207297762	1.34244524483482	3.72038688526393	3.1934014281452	1.2255470035927	0.90086118872763
Ddx39b	early	chr17	35240370	35243369	+	13.0020852670915	2.21227506289707	12.4360802988246	7.06033447488042	3.36976564439727	5.33418860320365	8.4457552065081	-0.533933705865683	-0.353860690856388	-0.423496658105867	-0.272723747023818	-0.181019672173164	-0.0589173876388644	-0.42717109750727	-0.300132797482154
Ddx3x	mid	chrX	13279532	13282531	+	5.98321881769487	1.12407489682338	5.49990030117034	2.92622309302488	1.47027715107848	2.71251926537606	3.96904343038086	-0.533933705865683	-0.427228152986509	-0.140315707477321	0.91507943135543	2.20493034491192	2.61525368950362	1.81082542967184	1.52211027485679
Ddx3y	none	chrY	1263532	1266531	-	0.550776240495909	0.400601160038119	0.424266902213423	0.555931848415781	0.666647403905151	0.506163882055821	0.876881688107398	-0.533933705865683	-0.289684591879048	-0.0729741130996034	0.174241722956961	1.25897835436265	2.44752038516173	2.31584386491455	1.33209345369472
Ddx4	late	chr13	112650802	112653801	-	2.20310496198364	1.36323976848793	25.1095943686128	4.44240086143156	1.73510968139697	1.80401998989126	2.24604783269614	-0.533933705865683	-0.536010245375299	-0.473263032142131	-0.259820720537352	0.130016055547209	1.07084062839269	0.727275778226329	0.208813117922663
Ddx41	mid	chr13	55534925	55537924	-	4.47682226249239	1.93125633869123	5.28192831471206	3.06773301807617	1.65292027543606	2.8163477540029	3.18446507786371	-0.533933705865683	-0.407740147275283	-0.217858571422079	0.310380101753053	2.46095118880197	2.28509058734563	3.69251656637375	2.76973657866443
Ddx42	early	chr11	106215426	106218425	+	9.36319608843045	2.66668831905971	8.0766405696592	4.01787108627769	2.22824611716242	4.19207522830846	5.36897735349968	-0.533933705865683	-0.493035090034742	-0.272646528566611	0.230350630231161	2.0941552510601	2.89325801960627	1.63587938517792	0.776729121370625
Ddx43	mid	chr9	78394277	78397276	+	2.65973141777939	1.57848815298602	13.1561663255172	3.20924294312746	1.7625061500506	2.08954833361505	2.63064506432219	-0.533933705865683	-0.47551994826804	-0.458443744158541	-0.233696499997394	0.483374669332593	1.64077594243954	2.75254040896855	2.16447850766811
Ddx46	mid	chr13	55633551	55636550	+	4.71219672424277	1.80569478106734	5.91638248958168	2.48653154018695	1.96341358684394	2.64762645998429	4.61516677951262	-0.533933705865683	-0.453691897846351	-0.421307463034836	-0.391832925424568	0.172212749341824	0.972052828635791	0.925550605890782	0.44618228732185
Ddx47	none	chr6	135013851	135016850	+	1.41224677050233	1.53663430044472	1.33507841705692	1.49596206482792	1.60725949434667	1.72614862342113	1.61530837282942	-0.533933705865683	-0.386687282209808	-0.351755961239106	0.0328358920875652	1.02438835528051	1.25084053436464	0.677942627432232	0.62148930833887
Ddx49	early	chr8	70300935	70303934	-	5.54071482960414	1.85352775540025	5.13012639557148	2.30459020797815	2.17345317985515	2.24529106655531	3.35368785977917	-0.533933705865683	-0.384439035022361	-0.228421161243217	0.146673773789701	1.49710150428999	2.11280957009581	2.59040575379029	2.05368900892253
Ddx5	early	chr11	106786995	106789994	-	17.4836150188188	2.29598276797966	13.0082567632776	6.98957951235478	3.28757623843636	4.94483177085302	7.8611674144365	-0.533933705865683	-0.234104644083076	0.240650069482588	2.14536457182858	4.96602983257187	4.38713479569004	2.98434509381095	1.98756148721509
Ddx50	mid	chr10	62649674	62652673	-	4.92874122905313	1.29746942878018	10.2018674376274	4.05324856754051	1.96341358684394	2.82932631508125	3.76905286993531	-0.533933705865683	-0.460801137917551	-0.399609809142802	-0.202993270799977	0.426959311853139	1.70659880829304	1.62995317353374	1.43178986277172
Ddx51	early	chr5	110652046	110655045	+	5.10762581998343	1.36323976848793	6.76102393710748	3.20418901723278	2.20998180472667	3.58208285762581	5.5228162461501	-0.533933705865683	-0.384634745830771	0.058097285912179	0.499047703387691	2.37418764028526	3.01410497228508	3.19973003640911	1.96878811590096
Ddx52	early	chr11	83940562	83943561	+	3.77069887724122	1.67415410165184	8.58264696679447	2.55728650271259	2.15518886741939	2.0765697725367	2.32296727902135	-0.533933705865683	-0.462714470392521	-0.464017935437293	-0.0403582098043194	0.715220933485053	1.60542579222383	1.10001742681332	1.01572407407817
Ddx54	mid	chr5	120611627	120614626	+	7.18362857262185	1.9611519476493	7.65237366744578	4.17959671490774	1.81729908735788	3.03698329233492	4.95361234334355	-0.533933705865683	-0.239568060508516	-0.150870181536819	1.08940471554397	2.78464329371537	2.78118983224333	1.79650899526414	1.40048975929016
Ddx55	mid	chr5	124551414	124554413	+	3.91663104352646	1.42303098640406	5.37923723723808	2.41072265176662	1.51593793216788	2.11550545577176	2.66141284285228	-0.533933705865683	-0.530652446879713	-0.504031908183539	-0.210272339533008	0.488920064844289	1.17492144292801	1.30524871130089	1.03965536885092
Ddx56	mid	chr11	6266273	6269272	-	8.34637841366877	2.29598276797966	6.7337774388002	2.99697805555053	1.99081005549757	3.30953307498037	4.99976401113867	-0.533933705865683	-0.372605632880356	-0.0955282747381567	0.0410594040581815	1.95171620206789	1.85432201652843	1.98867963933659	1.80706529412458
Ddx58	mid	chr4	40219101	40222100	-	4.06727069904671	1.51271781327827	5.93195191718584	2.51685509555508	1.9360171181903	2.23231250547695	3.03062618521329	-0.533933705865683	-0.470455511911625	-0.463893365275224	-0.47675942931097	-0.180896843947324	0.119247110924252	0.118208367448995	-0.0768223184028861
Ddx59	early	chr1	136413771	136416770	+	4.59921698260259	1.71002883240152	7.93651572122174	3.5124784968088	2.11866024254788	3.30953307498037	4.09211454450119	-0.533933705865683	-0.389980388420084	-0.331071066765446	0.301170559530805	1.55733040560219	1.62066439509057	-0.0568115666564628	-0.00881843584954125
Ddx6	mid	chr9	44603392	44606391	+	5.23943551856364	1.38117713386277	6.95174942525847	3.49226279323004	1.99994221171545	3.04996185341328	4.23056954788657	-0.533933705865683	-0.47450800811724	-0.351883694162298	-0.252264301280956	0.410387062384655	1.36991808567348	0.921416630449432	0.687303390929834
Ddx60	asy	chr8	61926587	61929586	+	2.13720011269353	1.48880132611181	3.2423332985668	1.56166310145888	1.83556339979364	1.70019150126442	1.86145060107009	-0.533933705865683	-0.570215880166455	-0.599685504487401	-0.511666559825887	-0.537454563869547	-0.492490420376498	-0.533504438455748	-0.498292610025534
Deaf1	early	chr7	141325994	141328993	-	5.9973412853999	1.39911449923761	14.9894664259073	4.01787108627769	2.13692455498364	3.03698329233492	4.26133732641665	-0.533933705865683	-0.496710177637978	-0.633076358761867	-0.610348377761307	-0.520310237965774	-0.0519411599843141	-0.0621907163378157	0.379627441035887
Decr1	late	chr4	15944008	15947007	-	3.16814025516023	1.3512815249047	4.56962700182164	1.93565361766586	1.67118458787182	1.72614862342113	2.10759282931076	-0.533933705865683	-0.55912387758299	-0.607561646621348	-0.528377978354117	-0.562188359348843	-0.244354936038943	-0.42389145138355	-0.481155770570393
Decr2	late	chr17	26088776	26091775	-	2.86215345488472	1.64425849269377	3.66270784387918	2.25910487492595	1.69858105652545	1.72614862342113	2.24604783269614	-0.533933705865683	-0.59889496992056	-0.57328537095091	-0.346174026007513	-0.162169450617201	0.37010390849003	0.188974963080341	0.31200589095503
Dedd	mid	chr1	171327908	171330907	+	6.02087873157493	1.84754863360864	7.55117238801872	3.75506693975387	1.89948849331879	2.94613336478644	4.72285400436792	-0.533933705865683	-0.479869544084248	-0.166903776212049	0.381918641117405	1.82096443160096	2.00992727654464	1.03361600924806	0.662316696484465
Dedd2	early	chr7	25219116	25222115	-	6.4822126766057	2.182379453939	11.7393484135384	5.91309329678604	2.01820652415121	3.02400473125657	4.55363122245245	-0.533933705865683	-0.45604467986604	-0.0979971393655336	0.916790277563345	3.36690263230523	4.97746165053759	3.48000367050081	2.42739134957641
Def6	mid	chr17	28206278	28209277	+	4.06727069904671	1.66817497986023	4.70585949335806	2.35007554103035	1.64378811921818	2.77741207076784	4.18441788009144	-0.533933705865683	-0.496181709791257	-0.528545544063847	-0.393777060892256	0.245292148145746	0.0675159559414665	0.992086458755703	1.90642984552911
Def8	early	chr8	123445439	123448438	+	7.28719333579202	1.8296112682338	7.95597750572694	2.70890427955326	2.31956767934121	2.76443350968948	4.39979232980203	-0.533933705865683	-0.495414787592143	-0.367400240419082	-0.545030787337055	-0.401492481905186	-0.113635016848191	0.457617034813075	0.5096621903558
Defa-ps13	none	chr8	19299177	19302176	+	1.09684499175681	1.27953206340533	0.918596228645576	0.859167402097116	1.52507008838576	1.23296330244367	1.44608559091395	-0.533933705865683	-0.568577426593326	-0.533933705865683	-0.568577426593326	-0.533933705865683	-0.568577426593326	-0.533933705865683	-0.568577426593326
Defa17	none	chr8	21654280	21657279	+	0.061197360055101	0.0478329743329097	0.0778471380208116	0.0454853330522003	0.100453718396667	0.168721294018607	0.0307677785300841	-0.533933705865683	-0.604134541299301	-0.604134541299301	-0.474064732190411	-0.192074817587996	-0.527933210826408	-0.604134541299301	-0.530195284885574
Defa23	none	chr8	21053547	21056546	+	0.00470748923500777	0.00597912179161371	0.00389235690104058	0.00505392589468892	0.00913215621787878	0.0129785610783544	0.0153838892650421	-0.533933705865683	-0.604134541299301	-0.604134541299301	-0.604134541299301	-0.533933705865683	-0.604134541299301	-0.604134541299301	-0.425807753392391
Defa3	none	chr8	21285909	21288908	+	0.00470748923500777	0.00597912179161371	0.0350312121093652	0.00505392589468892	0.00913215621787878	0.0129785610783544	0.0153838892650421	-0.533933705865683	-0.533933705865683	-0.533933705865683	-0.533933705865683	-0.36300426064919	-0.533933705865683	-0.533933705865683	-0.533933705865683
Defa31	none	chr8	21190114	21193113	+	0.00470748923500777	0.00597912179161371	0.00389235690104058	0.00505392589468892	0.0273964686536363	0.0129785610783544	0.0153838892650421	-0.533933705865683	-0.599658037264178	-0.507098093390572	-0.355320403293972	-0.100214764417049	-0.301629663168087	-0.414253835344935	-0.393077998199013
Defa34	none	chr8	21664297	21667296	+	0.00941497847001553	0.0298956089580685	0.0116770707031217	0.0303235553681335	0.0730572497430303	0.0778713664701263	0.0461516677951262	-0.533933705865683	-0.533933705865683	-0.431160524428867	-0.533933705865683	-0.533933705865683	-0.533933705865683	-0.533933705865683	-0.533933705865683
Defa5	none	chr8	21295939	21298938	+	0.00470748923500777	0.00597912179161371	0.00389235690104058	0.0151617776840668	0.00913215621787878	0.0129785610783544	0.0153838892650421	-0.533933705865683	-0.533738653802263	-0.489353936827475	-0.464288412217653	0.548619442861506	-0.221259895608065	-0.427454159021786	-0.604134541299301
Defb1	none	chr8	21775099	21778098	+	1.25689962574707	1.44694747357052	1.96564023502549	1.46563850945979	1.75337399383273	1.24594186352202	1.19994336267328	-0.533933705865683	-0.570215880166455	-0.570215880166455	-0.570215880166455	-0.476957224126852	-0.530591085612939	-0.570215880166455	-0.570215880166455
Defb13	none	chr8	21945262	21948261	+	1.22865469033703	1.22571996728081	1.06650579088512	1.40499139872352	1.67118458787182	1.54444876832417	0.907649466637482	-0.533933705865683	-0.545942257850185	-0.533933705865683	-0.520306606621237	-0.476957224126852	-0.568577426593326	-0.533933705865683	-0.47070154701746
Defb15	none	chr8	21931211	21934210	-	1.18157979798695	1.06428367890724	0.727870740494588	1.4150992505129	1.53420224460364	1.23296330244367	1.18455947340824	-0.533933705865683	-0.51054670356435	-0.505238555286553	-0.533933705865683	-0.476957224126852	-0.533933705865683	-0.533933705865683	-0.533933705865683
Defb19	none	chr2	152578813	152581812	-	1.209824733397	1.49478044790343	1.29226249114547	1.47574636124916	1.20544462076	1.09019913058177	1.55377281576925	-0.533933705865683	-0.533933705865683	-0.505238555286553	-0.533933705865683	-0.533933705865683	-0.533933705865683	-0.533933705865683	-0.533933705865683
Defb20	none	chr2	152475563	152478562	+	1.65232872148773	1.26159469803049	1.2377694945309	1.30391288082974	1.45201283864273	1.57040589048088	1.12302391634807	-0.533933705865683	-0.568577426593326	-0.533933705865683	-0.568577426593326	-0.476957224126852	-0.568577426593326	-0.533933705865683	-0.535952133053699
Defb22	none	chr2	152488639	152491638	-	1.28985205039213	1.24365733265565	1.00422808046847	1.62231021219514	1.49767361973212	1.82997711204797	0.907649466637482	-0.533933705865683	-0.533933705865683	-0.499675978360861	-0.533933705865683	-0.533933705865683	-0.533933705865683	-0.533933705865683	-0.533933705865683
Defb23	none	chr2	152463121	152466120	-	1.72294106001284	1.24365733265565	1.50244976380166	1.49596206482792	1.10499090236333	1.15509193597354	1.38455003385379	-0.533933705865683	-0.533933705865683	-0.533933705865683	-0.533933705865683	-0.533933705865683	-0.533933705865683	-0.533933705865683	-0.533933705865683
Defb25	none	chr2	152621554	152624553	-	1.40283179203231	1.44694747357052	1.37010962916628	1.71328087829954	1.28763402672091	1.68721294018607	1.30763058752858	-0.533933705865683	-0.533933705865683	-0.447848253050646	-0.434185406855303	-0.533933705865683	-0.419631710156359	-0.533933705865683	-0.533933705865683
Defb26	none	chr2	152510193	152513192	-	1.06389256711176	1.34530240311308	1.03925929257783	1.32918251030319	1.24197324563151	1.14211337489519	0.846113909577314	-0.533933705865683	-0.533933705865683	-0.499675978360861	-0.533933705865683	-0.476957224126852	-0.45192298772088	-0.533933705865683	-0.533933705865683
Defb28	none	chr2	152516755	152519754	+	1.68998863536779	1.47086396073697	1.06650579088512	1.38477569514476	1.32416265159242	1.46657740185404	1.33839836605866	-0.533933705865683	-0.533933705865683	-0.533933705865683	-0.439429975990003	-0.476957224126852	-0.533933705865683	-0.533933705865683	-0.533933705865683
Defb30	asy	chr14	63048456	63051455	-	2.28313227897877	1.05232543532401	3.2423332985668	1.24326577009347	0.712308184994545	0.83062790901468	0.969185023697651	-0.533933705865683	-0.472896102320369	-0.53549288335524	-0.533933705865683	-0.482036173231519	-0.492928347332106	-0.534761856766743	-0.500224753935553
Defb33	none	chr8	20891169	20894168	+	1.08743001328679	1.51869693506988	1.12099878749969	1.48080028714385	1.88122418088303	1.18104905813025	1.12302391634807	-0.533933705865683	-0.533933705865683	-0.505238555286553	-0.533933705865683	-0.533933705865683	-0.533933705865683	-0.533933705865683	-0.533933705865683
Defb34	none	chr8	19122252	19125251	+	1.12508992716686	1.20778260190597	0.976981582161185	1.34434428798725	1.99081005549757	1.12913481381683	1.70761170841967	-0.533933705865683	-0.496283104621702	-0.501235155850423	-0.499150378708259	-0.537454563869547	-0.533933705865683	-0.563403330186631	-0.533933705865683
Defb35	none	chr8	21936852	21939851	+	0.663755982136095	1.1778869929479	0.626669461067533	0.995623401253717	1.45201283864273	0.687863737152782	1.10764002708303	-0.533933705865683	-0.533933705865683	-0.533933705865683	-0.533933705865683	-0.533933705865683	-0.533933705865683	-0.495086199611207	-0.533933705865683
Defb38	none	chr8	19025067	19028066	-	1.24277715804205	1.35726064669631	1.01590515117159	1.26853539956692	1.57986302569303	1.38870603538392	1.72299559768471	-0.533933705865683	-0.533933705865683	-0.533933705865683	-0.533933705865683	-0.533933705865683	-0.533933705865683	-0.533933705865683	-0.533933705865683
Defb39	none	chr8	19063311	19066310	-	1.10625997022683	1.62632112731893	0.844641447525805	1.35445213977663	1.77163830626848	1.28487754675708	1.50762114797412	-0.533933705865683	-0.592205659956974	-0.603666614934833	-0.582845352985125	-0.598165994583254	-0.523141048363984	-0.534562224516147	-0.534106407506595
Defb4	none	chr8	19197206	19200205	+	1.11096745946183	1.29746942878018	0.73954781119771	1.17251080756783	1.26936971428515	1.49253452401075	0.81534613104723	-0.533933705865683	-0.533933705865683	-0.533933705865683	-0.533933705865683	-0.533933705865683	-0.533933705865683	-0.533933705865683	-0.500224753935553
Defb41	none	chr1	18263639	18266638	-	0.88500797618146	0.896868268742056	0.727870740494588	1.13713332630501	1.05019796505606	1.42764171861898	0.969185023697651	-0.533933705865683	-0.533933705865683	-0.505238555286553	-0.533933705865683	-0.533933705865683	-0.533933705865683	-0.533933705865683	-0.533933705865683
Defb42	none	chr14	63053573	63056572	+	1.02623265323169	1.07026280069885	0.965304511458063	0.798520291360849	0.657515247687272	0.921477836563161	0.52305223501143	-0.533933705865683	-0.533933705865683	-0.533933705865683	-0.533933705865683	-0.476957224126852	-0.492928347332106	-0.533933705865683	-0.533933705865683
Defb44-ps	none	chr1	18222065	18225064	-	0.795565680716313	1.11211665324015	0.996443366666388	1.06132443788467	1.29676618293879	1.03828488626835	1.21532725193832	-0.533933705865683	-0.60719142650844	-0.533933705865683	-0.559103291899679	-0.533933705865683	-0.589393289760557	-0.533933705865683	-0.600691984057612
Defb45	none	chr2	152594983	152597982	-	1.52993400137752	1.18386611473951	1.15992235651009	1.45553065767041	1.39721990133545	1.41466315754063	1.33839836605866	-0.533933705865683	-0.51054670356435	-0.499675978360861	-0.533933705865683	-0.419980742388021	-0.533933705865683	-0.533933705865683	-0.533933705865683
Defb46	none	chr8	19238416	19241415	+	1.24748464727706	1.3512815249047	1.65814403984329	1.21294221472534	1.60725949434667	1.07722056950341	0.89226557737244	-0.533933705865683	-0.497449911468151	-0.505566374623194	-0.536603634309069	-0.592872954507576	-0.530591085612939	-0.599685504487401	-0.570215880166455
Defb47	none	chr14	62996577	62999576	+	0.795565680716313	0.99851333919949	0.720086026692507	0.778304587782094	0.684911716340909	0.856585031171389	0.907649466637482	-0.533933705865683	-0.533933705865683	-0.563403330186631	-0.533933705865683	-0.592872954507576	-0.533933705865683	-0.534761856766743	-0.533933705865683
Defb5	none	chr8	19246080	19249079	+	0.748490788366235	1.10613753144854	0.797933164713319	1.01078517893778	1.32416265159242	1.07722056950341	0.969185023697651	-0.533933705865683	-0.533933705865683	-0.533933705865683	-0.533933705865683	-0.533933705865683	-0.533933705865683	-0.533933705865683	-0.533933705865683
Defb50	none	chr8	21822039	21825038	+	1.20511724416199	1.72796619777636	1.00033572356743	1.4605845835651	1.60725949434667	1.59636301263759	1.58454059429933	-0.533933705865683	-0.533933705865683	-0.533933705865683	-0.533933705865683	-0.533933705865683	-0.533933705865683	-0.504486975845315	-0.533933705865683
Defb6	none	chr8	19223978	19226977	+	1.05447758864174	1.33334415952986	0.922488585546617	1.20283436293596	1.77163830626848	1.27189898567873	1.39993392311883	-0.533933705865683	-0.533933705865683	-0.533933705865683	-0.533933705865683	-0.533933705865683	-0.533933705865683	-0.533933705865683	-0.533933705865683
Degs1	early	chr1	182280725	182283724	-	5.82787167293962	1.89538160794155	10.7584744744762	5.72609803868255	2.56613589722394	3.60803997978252	5.29205790717447	-0.533933705865683	-0.201572328843288	0.0648260369284975	1.99582744544733	2.90042680488794	4.32649184010561	1.8237519416605	2.67392390201412
Degs2	asy	chr12	108700798	108703797	-	2.27371730050875	1.25561557623888	3.42527407291571	1.97608502482337	1.3789555888997	1.50551308508911	1.56915670503429	-0.533933705865683	-0.547146746457205	-0.549749452001449	-0.546524563696487	-0.540787981296378	-0.521610990982226	-0.420495302748488	-0.433392340758616
Dek	early	chr13	47104331	47107330	-	7.0894787879217	1.68013322344345	10.4431935654919	3.59334131112382	2.45655002260939	4.1531395450734	5.83049403145095	-0.533933705865683	-0.338048809753253	-0.163277761052093	0.237815462597376	1.29731702163599	2.55540737482732	2.17994635548313	1.44089356402182
Dennd1a	early	chr2	38285876	38288875	-	2.81037107329964	1.656216736277	5.55828565468595	2.51180116966039	2.18258533607303	2.15444113900683	3.09216174227346	-0.533933705865683	-0.53968435517329	-0.52956356226807	-0.603297995370483	-0.687869529124182	-0.659372466050601	-0.677926766859684	-0.54046799503815
Dennd1b	late	chr1	138961935	138964934	+	2.98925566422993	1.38117713386277	6.02926083971186	2.44104620713475	1.61639165056454	1.80401998989126	2.30758338975631	-0.533933705865683	-0.538291649613993	-0.508070399236077	-0.617941146299707	-0.709980547126186	-0.410003892469281	0.0654544489659031	0.226336004192324
Dennd1c	none	chr17	57076954	57079953	-	1.89241067247312	1.45292659536213	2.40936892174412	1.8244672479827	1.35155912024606	1.51849164616746	1.59992448356438	-0.533933705865683	-0.545942257850185	-0.529145602681811	-0.485523279463813	-0.482036173231519	-0.453820419537987	-0.467272876044209	-0.431155807108749
Dennd2a	early	chr6	39556368	39559367	-	3.31407242144547	1.42901010819568	5.76068821354006	2.56234042860728	2.03647083658697	2.20635538332024	2.73833228917749	-0.533933705865683	-0.542887192601674	-0.490001827888238	-0.519807794201548	-0.324968568599478	-0.0939437906104232	0.154773111956391	0.165320070110413
Dennd2c	early	chr3	103101104	103104103	+	5.455980023374	1.4828222043202	7.18918319622195	3.40634605302033	2.52960727235242	3.28357595282366	5.56896791394523	-0.533933705865683	-0.408412742647631	-0.266456034581076	-0.138094381604776	0.884316281126361	1.20291387424655	0.760978980435611	0.909787049883112
Dennd3	asy	chr15	73511172	73514171	+	2.21251994045365	1.44694747357052	3.96241932525931	2.59266398397542	1.71684536896121	1.94678416175316	1.69222781915463	-0.533933705865683	-0.499879603724077	-0.512491240241455	-0.391758263123196	-0.333770148356195	-0.185954216316589	-0.252807712365159	-0.302121456694358
Dennd4a	late	chr9	64809960	64812959	+	2.67385388548441	1.64425849269377	5.01335568854026	3.44172353428315	1.9360171181903	1.90784847851809	2.44603839314169	-0.533933705865683	-0.51529257052235	-0.452293078740203	-0.25927833859718	0.186655896689027	0.843179636542941	0.902654534492963	0.117113778657913
Dennd4b	early	chr3	90263685	90266684	+	3.97782840358156	1.31540679415502	6.61311437486794	2.94138487070895	2.0638673052406	2.45294804380898	4.04596287670607	-0.533933705865683	-0.360497610250587	-0.276384761013622	0.0782636026704965	1.1377078672319	1.86527014780075	0.644460044232779	0.493004713143544
Dennd4c	early	chr4	86747055	86750054	+	2.6079490361943	1.10613753144854	5.18461939218605	2.73922783492139	2.26477474203394	1.97274128390987	2.26143172196119	-0.533933705865683	-0.583515157363083	-0.495155229469009	-0.423268237528001	-0.0805662912245735	0.416198728278211	0.416709467539742	0.0423772896217046
Dennd5a	mid	chr7	109958971	109961970	-	2.37257457444391	1.18386611473951	4.78370663137887	2.69879642776388	1.97254574306182	2.33614099410379	2.87678729256287	-0.533933705865683	-0.440451821379809	-0.384897621669873	-0.281238473176926	0.0346159801530515	0.977130452569554	1.42540420877334	1.34309357332233
Dennd5b	mid	chr6	149100039	149103038	-	3.37526978150057	1.20778260190597	7.42661696718542	3.12332620291775	1.80816693114	2.89421912047303	3.32292008124909	-0.533933705865683	-0.521084384841614	-0.515310090487062	-0.503441039474132	-0.481207651965863	-0.238442214476125	0.0125658839314423	-0.0816179766486348
Dennd6a	early	chr14	26578078	26581077	+	3.67184160330606	1.65023761448538	7.04127363398241	3.12838012881244	2.17345317985515	2.43996948273062	3.64598175581497	-0.533933705865683	-0.584125394993348	-0.583361835777779	-0.646000965667617	-0.800770959836954	-0.679263922959806	-0.948159305992275	-0.731484347765712
Dennd6b	early	chr15	89194997	89197996	-	3.23404510445034	1.29746942878018	4.59687350012892	2.1883499124003	2.04560299280485	2.40103379949556	2.56910950726203	-0.533933705865683	-0.521843679599237	-0.542965367315113	-0.506926361809105	-0.38281619820584	-0.484721183884832	-0.172937214480229	-0.0289568633954548
Denr	early	chr5	123905989	123908988	+	4.98993858910823	1.75786180673443	6.76102393710748	3.02730161091866	2.03647083658697	2.27124818871202	3.75366898067027	-0.533933705865683	-0.126511939039979	0.0718902305677693	0.337058629076956	2.00247902110607	2.10874336307551	2.02230152323841	1.31455637908855
Depdc1a	asy	chr3	159493951	159496950	+	2.45730938067405	1.19582435832274	3.55372185065005	1.49090813893323	1.53420224460364	1.41466315754063	1.7537633762148	-0.533933705865683	-0.623219859503076	-0.482402324695121	-0.538086032125243	-0.301516048303013	-0.121516098167621	-0.392395221493544	-0.438892275405544
Depdc1b	late	chr13	108314832	108317831	+	2.42906444526401	1.42901010819568	5.04060218684755	2.74428176081608	1.58899518191091	1.81699855096961	2.15374449710589	-0.533933705865683	-0.503215292321621	-0.433084002699323	-0.329999067524287	-0.0848007800158728	0.517997491939557	-0.0902829573558483	-0.299164052805322
Depdc5	mid	chr5	32862201	32865200	+	3.638889178661	1.46488483894536	3.76780148020728	2.3248059115569	1.69858105652545	2.08954833361505	2.21528005416606	-0.533933705865683	-0.532140935695313	-0.518062126702018	-0.539631046237782	-0.507163030372472	-0.191518318086115	0.189027958165725	0.12891398031817
Depdc7	early	chr2	104741379	104744378	-	2.79154111635961	1.38715625565438	6.18884747265452	3.3305371646	2.26477474203394	2.54379797135746	3.24600063492388	-0.533933705865683	-0.365836179011852	-0.273705067681493	1.4010396165429	2.41899075951133	2.89500758234282	0.367159714027916	0.672321511908188
Deptor	early	chr15	55110817	55113816	+	5.18294564774355	1.53663430044472	6.49245131093568	3.89152293891047	2.67572177183848	2.94613336478644	3.86135620552556	-0.533933705865683	-0.511859858691342	-0.383854570726983	-0.174709855897021	0.349716617783274	0.981058414943777	1.04905195525269	0.670578430324011
Dera	late	chr6	137753056	137756055	+	2.80095609482962	1.3094276723634	2.50278548736909	1.73855050777299	1.51593793216788	1.51849164616746	2.09220894004572	-0.533933705865683	-0.529104237374913	-0.524422700016584	-0.488667730141919	-0.411822797609332	-0.491223298511938	-0.301853338509851	-0.23120955504664
Derl2	mid	chr11	71017713	71020712	-	5.68664699588938	1.81167390285895	5.49990030117034	3.50237064501942	1.84469555601151	2.55677653243581	4.03057898744102	-0.533933705865683	-0.457622945653756	-0.479664430607726	0.108034531014023	0.548594731028644	2.12802814122901	1.34573970192731	1.34044704530037
Derl3	late	chr10	75891913	75894912	+	3.98253589281657	1.7877574156925	7.74968258997179	5.12468085721456	1.56159871325727	1.97274128390987	2.86140340329783	-0.533933705865683	-0.456291122607033	-0.348875179156537	0.234211484465191	1.26885266374046	1.27950739907855	0.395144672128042	-0.116336216677289
Des	asy	chr1	75360026	75363025	+	2.43377193449902	1.50075956969504	5.51936208567554	1.83962902566677	1.50680577595	1.50551308508911	1.98452171519043	-0.533933705865683	-0.523206279580993	-0.440833860677615	-0.465228877136844	-0.432901487144507	-0.33573294885601	-0.244734698039997	-0.141607616349564
Desi1	early	chr15	82014726	82017725	-	6.28449812873537	2.15846296677255	8.08053292656024	5.33189181889681	2.2373782733803	3.02400473125657	3.86135620552556	-0.533933705865683	-0.522162346794117	-0.39246369191974	-0.145479820233699	0.684722831486877	1.18901378523723	1.11163868053886	0.720754298742401
Desi2	late	chr1	178185917	178188916	+	2.10895517728348	1.32736503773824	2.76746575663985	2.35007554103035	1.53420224460364	1.31083466891379	2.07682505078068	-0.533933705865683	-0.514649728011948	-0.413588707432669	-0.219136150326354	0.270542681038099	0.621269479834312	0.787251395886147	0.497600883609977
Det1	early	chr7	78845764	78848763	-	5.76667431288451	1.85950687719186	9.99168016497116	4.05324856754051	2.35609630421273	3.46527580792062	4.73823789363296	-0.533933705865683	-0.621930548732111	-0.479457435320666	-0.176241910377858	0.170592174627096	0.386079970962607	0.0745669827122294	0.187405180330665
Dexi	asy	chr16	10541555	10544554	-	2.02892786028835	1.36323976848793	3.26568743997304	2.08727139450652	1.62552380678242	1.44062027969734	1.83068282254001	-0.533933705865683	-0.47470617021047	-0.45536421487761	-0.15590216409478	0.28279675965363	0.323341780778145	0.0998233894247662	0.0128958302456713
Dffa	mid	chr4	149102646	149105645	+	2.85273847641471	1.55457166581956	3.78337090781144	1.85984472924552	1.87209202466515	2.03763408930164	1.6460761513595	-0.533933705865683	-0.578073760303809	-0.492107602312017	-0.442725814899849	0.135836560571018	0.335851126457355	0.807378116358134	0.495215015678505
Dffb	mid	chr4	153973582	153976581	-	4.80163901970792	1.35726064669631	6.8388710751283	3.06267909218149	1.34242696402818	2.34911955518214	3.38445563830926	-0.533933705865683	-0.429347252290156	-0.075615658397114	0.167990654352477	3.27071974164953	4.02185666495614	7.36332531206318	6.98411255055947
Dgat1	early	chr15	76510454	76513453	-	2.76800367018457	1.44694747357052	5.50379265807138	3.19913509133809	2.05473514902273	2.28422674979037	2.32296727902135	-0.533933705865683	-0.340986783003285	-0.48816066748705	0.294839093494415	0.609285368638152	1.01881631751073	-0.254962269943818	-0.155103778143743
Dgat2	late	chr7	99181220	99184219	-	5.04642845992833	1.55457166581956	14.7247861566365	2.9211691671302	1.49767361973212	1.80401998989126	2.89217118182791	-0.533933705865683	-0.426707408090239	-0.394813650255841	0.17233855601669	0.649097658886599	0.942859046299418	-0.196261060512228	-0.285726042251491
Dgat2l6	none	chrX	100523338	100526337	+	0.626096068256033	0.956659486658194	0.622777104166492	0.545823996626403	0.67577956012303	0.882542153328098	0.476900567216304	-0.533933705865683	-0.519552167531616	-0.470980827781732	-0.530912054833687	-0.476957224126852	-0.529608541986814	-0.504486975845315	-0.569453966356499
Dgcr2	early	chr16	17890094	17893093	-	3.99665836052159	1.4409683517789	5.79961178255046	3.44172353428315	2.2373782733803	2.03763408930164	3.99981120891094	-0.533933705865683	-0.533074157208	-0.417161856166046	-0.440466144698381	-0.0744092673089611	0.315827809623872	0.396769680877212	0.39778610792207
Dgcr6	late	chr16	18064903	18067902	+	2.5467516761392	1.18386611473951	3.95074225455619	1.95586932124461	1.72597752517909	1.54444876832417	2.10759282931076	-0.533933705865683	-0.544544832967281	-0.45993180181442	-0.264747336870347	0.460688364716665	0.70984461508534	1.29181883520384	0.946216122591133
Dgcr8	early	chr16	18287671	18290670	-	4.26969273615205	0.99851333919949	6.84665578893038	2.41072265176662	2.05473514902273	3.37442588037214	5.55358402468019	-0.533933705865683	-0.510736411979854	-0.333269549421059	-0.414236193307277	0.141245872535807	0.495485061808743	1.06911223561982	0.989912509691771
Dgka	mid	chr10	128742576	128745575	-	3.38468475997058	1.58446727477763	5.03670982994651	2.64320324292231	1.79903477492212	2.33614099410379	3.24600063492388	-0.533933705865683	-0.365499568987377	-0.384243202740932	-0.279265346786777	0.206127644078297	1.75455003523722	3.80668836799761	4.43923562241084
Dgkb	none	chr12	37879205	37882204	+	1.3934168135623	1.20180348011436	3.06328488111894	1.48585421303854	1.41548421377121	1.38870603538392	1.52300503723917	-0.533933705865683	-0.546320210944916	-0.48802580058454	-0.546042750500093	-0.495732703505918	-0.555822555079677	-0.534562224516147	-0.468260762848976
Dgkd	early	chr1	87851787	87854786	+	3.95429095740652	1.41107274282084	7.14247491340946	3.55290990396631	2.04560299280485	3.2705973917453	3.32292008124909	-0.533933705865683	-0.515179260191112	-0.523682708571672	-0.509588318765072	-0.236369216703702	-0.0545027807445117	0.033412395740641	0.116129280513492
Dgke	early	chr11	89059249	89062248	-	6.6093148859509	1.57250903119441	7.72243609166451	4.2857291586962	2.22824611716242	2.71251926537606	3.95365954111581	-0.533933705865683	-0.400951290814585	-0.26819322903953	-0.189937925721136	1.11358929692511	1.97358686838096	1.56305294681902	0.762761367619145
Dgkeos	late	chr11	89063229	89066228	+	3.54473939396085	1.84754863360864	4.07140531848844	2.1428645793481	1.57986302569303	1.71317006234278	2.30758338975631	-0.533933705865683	-0.545549594745729	-0.570980446095117	-0.514162562261667	-0.333770148356195	-0.527933210826408	-0.561012631036474	-0.459516704244872
Dgkg	none	chr16	22655689	22658688	-	1.99597543564329	1.36921889027954	5.06395632825379	2.45115405892413	1.36069127646394	1.49253452401075	1.87683449033513	-0.533933705865683	-0.545841447281124	-0.538670715618922	-0.547111945050673	-0.482036173231519	-0.528358982079698	-0.50486296398767	-0.534019989143681
Dgkh	late	chr14	78731277	78734276	-	2.61736401466432	1.08222104428208	10.2057597945284	4.25035167743338	1.30589833915667	1.70019150126442	2.07682505078068	-0.533933705865683	-0.529789818460753	-0.490001827888238	-0.485743594232192	-0.426845889812399	-0.151579323146665	0.246914982153374	0.444835746769963
Dgki	none	chr6	37298138	37301137	-	1.43107672744236	1.26159469803049	2.63512562200447	1.55660917556419	1.08672658992758	1.27189898567873	1.83068282254001	-0.533933705865683	-0.507928547741138	-0.428904318657859	-0.432445000683558	-0.285946135154805	-0.265466166193611	-0.3697390722533	-0.386969652477434
Dgkk	none	chrX	6777806	6780805	+	0.941497847001553	0.502246230495552	1.61922047083288	0.940030216412139	0.438343498458182	0.635949492839364	0.876881688107398	-0.533933705865683	-0.545942257850185	-0.533933705865683	-0.544442016607287	-0.533933705865683	-0.453820419537987	-0.504486975845315	-0.535952133053699
Dgkq	mid	chr5	108668173	108671172	-	4.21320286533195	1.45292659536213	6.83108636132621	2.62804146523824	1.89948849331879	2.46592660488733	2.92293896035799	-0.533933705865683	-0.444318509038475	-0.357227762853835	-0.165795626806452	0.331466131255844	0.768459137112526	0.729514886998743	0.940161823934526
Dgkz	early	chr2	91962158	91965157	-	3.031623067345	1.56055078761118	9.57130561965878	3.35075286817875	2.2373782733803	2.28422674979037	3.30753619198405	-0.533933705865683	-0.44876517316302	-0.40143470748132	-0.499118297569385	-0.374505722954174	-0.249461688242043	-0.287874619488812	0.179044500644671
Dguok	mid	chr6	83505470	83508469	-	4.49094473019741	1.44694747357052	6.04093791041498	2.0973792462959	1.97254574306182	2.60869077674923	2.90755507109295	-0.533933705865683	-0.57515856204693	-0.544296370311729	-0.478338697326855	-0.228573206406631	-0.293929238383081	-0.539859892362821	-0.376287693318179
Dhcr24	early	chr4	106559538	106562537	+	11.7546006198144	2.03290140914866	15.1218065605426	5.9282550744701	2.09126377389424	3.65995422409593	6.35354626646238	-0.533933705865683	-0.444106566984625	-0.16471708315031	0.427542263300858	2.10979603368725	3.80091470191107	2.26569312473765	1.36309287239007
Dhcr7	late	chr7	143821645	143824644	+	3.34702484609052	1.65023761448538	4.39447094127481	3.58323345933444	1.48854146351424	1.50551308508911	2.56910950726203	-0.533933705865683	-0.355289466298473	-0.272291523740357	0.519055005383994	1.63941261284439	2.20566618192783	0.887637927775166	0.439447760524132
Dhdds	late	chr4	133999391	134002390	-	2.9092283472348	1.81765302465057	2.56506319778574	2.19845776418968	1.71684536896121	1.68721294018607	2.35373505755144	-0.533933705865683	-0.439764299561866	-0.319444088342647	-0.0570412391410411	0.809943527270072	1.9830236327691	1.6304559817917	1.0675852496867
Dhfr	mid	chr13	92353226	92356225	+	5.00876854604826	1.69807058881829	5.00167861783714	3.19913509133809	1.7625061500506	2.97209048694315	3.50752675242959	-0.533933705865683	-0.160203121362696	0.313303088144996	1.49944552250391	4.24888941425773	5.46569563800799	3.3143220298163	2.27911109128996
Dhodh	early	chr8	109606867	109609866	-	8.86420222951963	2.24217067185514	8.42306033385181	5.87771581552321	2.92228998972121	3.19272602527518	5.39974513202977	-0.533933705865683	-0.467174066322368	-0.454462662529679	-0.207851859058337	0.29080357934105	0.668841117971347	0.805495979668234	0.765889250923394
Dhps	early	chr8	85070801	85073800	+	22.8972276390778	2.89987406893265	13.5998950122358	7.13614336330076	4.08207382939182	6.06098802359149	9.56877912285617	-0.533933705865683	-0.0666286169940044	0.109175118935005	1.24167708985315	2.48574699228846	2.88432755129458	2.10349231460696	1.57215060412252
Dhrs1	asy	chr14	55744100	55747099	-	2.55145916537421	1.0044924609911	3.46808999882716	1.2331579183041	1.09585874614545	1.29785610783544	1.67684392988959	-0.533933705865683	-0.618755825971303	-0.49781628625589	-0.417843473496627	0.130016055547209	0.0686225541398162	0.169667587674012	-0.105795999559923
Dhrs11	mid	chr11	84827495	84830494	-	5.42302759872895	1.55457166581956	7.95597750572694	3.14354190649651	1.88122418088303	2.673583582141	3.93827565185077	-0.533933705865683	-0.409023479593918	-0.311246065122689	-0.00702202478280497	1.40694590069123	2.26555576645599	2.92698117596045	2.05077578363794
Dhrs13	mid	chr11	78030859	78033858	+	6.21859327944526	1.72198707598475	12.949871409762	4.90230811784825	1.90862064953667	2.59571221567088	3.90750787332069	-0.533933705865683	-0.471128970023998	-0.230130660299181	-0.245535534645752	0.78472664967128	1.49842935520157	2.75303171832019	1.99143749731555
Dhrs2	none	chr14	55233154	55236153	+	1.07801503481678	0.783264954701396	0.669485386978979	0.849059550307739	0.456607810893939	0.687863737152782	0.676891127661851	-0.533933705865683	-0.533933705865683	-0.470980827781732	-0.533933705865683	-0.476957224126852	-0.492928347332106	-0.504486975845315	-0.533933705865683
Dhrs3	mid	chr4	144891327	144894326	+	3.44117463079068	1.54859254402795	6.49245131093568	2.83525242692048	1.79903477492212	2.0765697725367	2.53834172873194	-0.533933705865683	-0.535171789470657	-0.481979052356694	-0.466357490520957	-0.438859346206532	-0.220960100998228	-0.178007025236893	-0.326442315355248
Dhrs4	asy	chr14	55477406	55480405	+	2.16544504810357	1.0463463135324	3.28125686757721	1.21294221472534	0.812761903391212	0.752756542544554	0.784578352517146	-0.533933705865683	-0.633336235487958	-0.64782903599164	-0.534765442030068	-0.652859175416406	-0.48663828621387	-0.410405273252007	-0.377853344778719
Dhrs7	late	chr12	72663410	72666409	-	3.29524246450544	1.82363214644218	5.35199073893079	1.93059969177117	1.45201283864273	1.71317006234278	2.03067338298555	-0.533933705865683	-0.591007083928949	-0.578316593496317	-0.561800205183269	-0.491403943144052	-0.410236120590226	-0.408099974579197	-0.334370600137631
Dhrs7b	early	chr11	60829179	60832178	+	8.63824274623925	2.30794101156289	8.11167178176856	3.24967435028498	2.04560299280485	3.08889753664834	4.5690151117175	-0.533933705865683	-0.559547098058422	-0.54066154777477	-0.499989977286309	-0.227122524790556	0.130203302378111	0.724038204720954	0.566788462996042
Dhrs9	none	chr2	69378945	69381944	+	1.61937629684267	1.33334415952986	1.24166185143194	1.45047673177572	1.66205243165394	1.40168459646227	1.47685336944404	-0.533933705865683	-0.51054670356435	-0.533933705865683	-0.533933705865683	-0.533933705865683	-0.533933705865683	-0.533933705865683	-0.533933705865683
Dhtkd1	late	chr2	5941293	5944292	-	3.76128389877121	1.30344855057179	4.71753656406118	2.14791850524279	1.51593793216788	1.55742732940253	2.35373505755144	-0.533933705865683	-0.466494113231088	-0.424776406955087	-0.305397416814143	-0.259306490845006	0.157525187588842	-0.0545381549876353	-0.264113104189289
Dhx15	early	chr5	52188878	52191877	-	7.80030966240787	1.75786180673443	10.7351203330699	6.44375551572837	3.0136115519	5.29525291996859	8.32268409238776	-0.533933705865683	-0.365409784929934	-0.257784801472696	0.00212171371323062	0.955142064936808	1.90881397348438	1.87046163478149	1.76980223690781
Dhx16	late	chr17	35878325	35881324	+	2.69739133165945	1.24365733265565	5.05227925755067	2.33491376334628	1.21457677697788	1.71317006234278	2.18451227563597	-0.533933705865683	-0.433703257326493	-0.0681684526315996	0.310424845617186	1.73425353529552	2.22794784661174	3.19638702860514	2.88763281580091
Dhx29	early	chr13	112926148	112929147	+	6.15268843015515	1.63230024911054	5.67116400481612	2.84536027870986	2.34696414799485	2.76443350968948	3.41522341683934	-0.533933705865683	-0.445707993218289	-0.280238488827655	0.0204762029011431	0.980799841886971	2.8708202021044	2.40641209914118	1.38941092455167
Dhx30	mid	chr9	110115609	110118608	-	6.27979063950036	1.72198707598475	6.5702984489565	3.07784086986555	1.90862064953667	2.84230487615961	4.78438956142809	-0.533933705865683	-0.545072335600881	-0.365421979131956	-0.218901995019723	0.74598870359812	1.25061213145233	1.38736445255155	0.948806611343186
Dhx32	late	chr7	133758770	133761769	-	5.52188487266411	1.42303098640406	8.85511194986731	2.71901213134264	1.46114499486061	1.77806286773455	2.69218062138236	-0.533933705865683	-0.426418435943456	-0.348114732991517	-0.181137257193914	0.149020415531451	0.958897488392923	0.641140263652967	0.595373981716351
Dhx33	early	chr11	71002841	71005840	-	5.88906903299472	1.84156951181702	9.61022918866919	4.32110663995903	2.2373782733803	3.38740444145049	5.07668345746388	-0.533933705865683	-0.416330863661279	-0.249528127743973	0.0249513193873077	0.88580432975486	2.28110989366866	2.2708101456255	2.03343039515259
Dhx34	asy	chr7	16220494	16223493	-	2.67856137471942	1.44694747357052	4.88490791080593	2.03167820966495	1.54333440082151	1.25892042460037	1.81529893327496	-0.533933705865683	-0.522622516982747	-0.523312757914035	-0.51256002688719	-0.0551772520921634	-0.16693350232655	-0.201086308263682	-0.152581175512822
Dhx35	early	chr2	158793307	158796306	+	4.90520378287809	2.06877613989834	5.20408117669125	4.2857291586962	2.10952808633	2.27124818871202	4.5690151117175	-0.533933705865683	-0.340759637203339	-0.289563681995965	-0.122665747934834	0.508172169142024	1.29863050883784	1.47075975552398	1.19981203386952
Dhx36	mid	chr3	62505505	62508504	-	3.48354203390575	1.6143628837357	5.85021242226399	2.33996768924097	1.52507008838576	2.62166933782758	2.73833228917749	-0.533933705865683	-0.407069366449481	-0.408720922860681	-0.152511362175032	0.470699161901119	1.47650939784483	1.11342297300338	1.0093190229422
Dhx37	mid	chr5	125432622	125435621	-	3.85072619423635	1.78177829390089	6.96342649596159	2.74428176081608	1.99994221171545	2.38805523841721	3.70751731287514	-0.533933705865683	-0.423926832462417	-0.205349965308872	0.29754212749377	2.29675072909794	2.7427420060398	1.92640132874354	1.31673749507717
Dhx38	early	chr8	109564362	109567361	-	5.50776240495909	1.9611519476493	4.65136649674349	2.93633094481426	2.63006099074909	3.28357595282366	3.41522341683934	-0.533933705865683	-0.2082744815166	-0.0306803092341055	0.817269465094076	3.33800472896182	3.66058850704	2.22945394413765	1.13042394198377
Dhx40	mid	chr11	86806247	86809246	-	4.77339408429788	1.82363214644218	13.6855268640587	6.95420203109195	1.87209202466515	2.06359121145835	3.49214286316455	-0.533933705865683	-0.487842448684363	-0.35958884097524	-0.0615128083292347	0.736180064839252	1.92317564117639	2.0177935368928	1.34719255401308
Dhx57	late	chr17	80288977	80291976	-	2.80095609482962	1.40509362102922	3.67827727148335	1.95586932124461	1.58899518191091	1.73912718449949	2.63064506432219	-0.533933705865683	-0.555786330424199	-0.492728371381982	-0.478356189740562	-0.236715909619236	0.428242787913075	0.496261264492801	0.437144503412285
Dhx58	none	chr11	100695121	100698120	-	1.77472344159793	1.71002883240152	2.27702878710874	2.16813420882155	1.43374852620697	1.57040589048088	1.81529893327496	-0.533933705865683	-0.503792610513957	-0.411910582532297	-0.396874871281756	0.436565147709352	0.312733988166403	-0.0315055594683085	-0.48628153159039
Dhx8	asy	chr11	101750279	101753278	+	2.02422037105334	1.69209146702668	1.342863130859	1.57177095324825	1.45201283864273	1.34977035214886	1.21532725193832	-0.533933705865683	-0.376880432190957	-0.249051873592747	-0.0503951886290027	1.3325081709834	1.92362569431095	1.34238747823266	0.697129832242391
Dhx9	early	chr1	153486135	153489134	-	8.82654231563956	1.79373653748411	7.5589571018208	4.62434219364036	2.50221080369879	4.59441062173745	7.01505350485919	-0.533933705865683	-0.327126253477686	-0.166446443371858	0.550378730178642	1.94757593771038	2.85056235693844	1.5847427514389	1.45738755816236
Diablo	mid	chr5	123522613	123525612	-	3.26229003986038	1.55457166581956	9.25991706757553	4.33626841764309	1.91775280575454	2.56975509351417	2.79986784623766	-0.533933705865683	-0.582702355300062	-0.285688539379605	0.200045275040153	0.448897996329574	1.15158426911542	1.10216161290094	0.584553905829177
Diaph1	early	chr18	37933977	37936976	-	6.64697479983097	1.76982005031766	8.10777942486752	4.80122959995447	2.42002139773788	2.72549782645442	3.9844273196459	-0.533933705865683	-0.364036470551132	-0.28079165637666	-0.0637112644707779	0.357302843986022	1.67410837371961	2.00509976640935	1.19030099441111
Diaph2	asy	chrX	129748296	129751295	+	2.73975873477452	0.795223198284623	3.54982949374901	1.75371228545706	0.794497590955454	1.34977035214886	1.99990560445547	-0.533933705865683	-0.570533831664872	-0.521995995547276	-0.555053416122734	-0.573881223022021	-0.49335404917684	-0.214798006061825	0.0436649342420053
Diaph3	late	chr14	87139725	87142724	-	3.79894381265127	1.62034200552732	6.57808316275858	2.95654664839302	1.84469555601151	1.99869840606657	3.75366898067027	-0.533933705865683	-0.529900105781613	-0.49294981960934	-0.534877340210201	-0.580692342045021	-0.416563053051859	-0.354660430658128	-0.291228979461223
Dicer1	early	chr12	104750453	104753452	-	3.28111999680041	1.2197408454892	8.00657814544047	2.76449746439484	2.17345317985515	1.67423437910771	3.18446507786371	-0.533933705865683	-0.506035683286558	-0.437150058937114	-0.458954745227966	-0.0957445946661002	0.712901554041841	1.20880252740625	1.10010569483212
Dido1	early	chr2	180708500	180711499	-	6.81644441229125	1.9611519476493	9.79706231991914	3.70452768080698	2.37436061664848	2.84230487615961	4.67670233657279	-0.533933705865683	-0.416420061148097	-0.321173770581767	-0.307802245470436	0.284417440492399	0.594455947733405	0.298291620322298	0.134140589569219
Dimt1	mid	chr13	106945627	106948626	+	5.42773508796396	1.32138591594663	5.99812198450353	1.87500650692959	1.90862064953667	2.85528343723796	3.93827565185077	-0.533933705865683	-0.522599587387561	-0.380429161874794	-0.199426396657446	0.667376232991053	1.66523404129677	1.73423513110978	1.66505823572119
Dio3os	late	chr12	110276673	110279672	-	3.17755523363024	0.813160563659465	10.2836069325492	4.62434219364036	1.28763402672091	1.88189135636138	2.2306639434311	-0.533933705865683	-0.401655116678726	-0.382666027286789	-0.219178869054512	0.0340420421323773	-0.0529430180166218	-0.109317356038509	0.136254645647039
Dip2a	mid	chr10	76343792	76346791	-	2.76329618094956	1.26757381982211	5.05227925755067	2.47136976250288	1.55246655703939	2.01167696714493	2.41527061461161	-0.533933705865683	-0.546578756453995	-0.475471992642681	-0.519860153710019	-0.250077247944001	-0.201761695764931	0.0609075576440209	-0.134704012235563
Dip2b	late	chr15	100037164	100040163	+	3.48824952314076	1.26159469803049	6.13435447603995	3.2395664984956	1.64378811921818	1.9338056006748	3.41522341683934	-0.533933705865683	-0.479402017641986	-0.441690522605291	-0.440121902939858	-0.249081748558072	0.0479046039066945	0.406311157462605	0.141220608153076
Dip2c	late	chr13	9275482	9278481	+	3.2105076582753	1.23169908907242	7.88980743840925	3.53774812628224	1.74424183761485	1.97274128390987	2.96909062815312	-0.533933705865683	-0.547534934667556	-0.482412132721598	-0.585543782366539	-0.613179661078147	-0.634490455295611	-0.443909433236326	-0.402758917975783
Diras1	late	chr10	81023910	81026909	-	1.88299569400311	1.10015840965692	2.81806639635338	2.21867346776844	1.27850187050303	1.51849164616746	2.07682505078068	-0.533933705865683	-0.390905920771964	-0.540146885747507	-0.428180162883115	-0.486844734220443	-0.297414705201684	-0.468869820782752	-0.291533535360772
Diras2	none	chr13	52529780	52532779	-	1.97243798946825	1.3094276723634	4.28159259114464	1.8244672479827	1.49767361973212	1.64827725695101	1.99990560445547	-0.533933705865683	-0.523112038086644	-0.483924098746576	-0.549607947486461	-0.378958242109121	-0.525234108709611	-0.449475734580244	-0.499588419576983
Dis3	early	chr14	99097431	99100430	-	5.26297296473868	1.76384092852604	9.07697629322663	3.66409627364947	2.27390689825182	4.12718242291669	5.12283512525901	-0.533933705865683	-0.236124477169112	-0.00174286630550649	0.690772092592018	2.44362937380571	3.00762502957515	1.77528329988829	1.60247421490287
Dis3l	mid	chr9	64339264	64342263	-	4.08610065598674	1.51869693506988	8.77337245494546	2.5067472437657	1.6803167440897	2.73847638753277	3.78443675920035	-0.533933705865683	-0.561504889849335	-0.560291374476995	-0.60094621086454	-0.575570529469544	-0.569859588454695	-0.556231512929031	-0.635890368267425
Dis3l2	mid	chr1	86702308	86705307	+	4.1802504406869	1.80569478106734	6.55083666445129	2.28942843029408	1.71684536896121	2.29720531086872	3.06139396374337	-0.533933705865683	-0.524659757010367	-0.528168215417171	-0.63530734543759	-0.616743229460592	-0.764806744068561	-0.858056523783319	-0.855394897350606
Disc1	none	chr8	125052695	125055694	+	1.99126794640829	1.31540679415502	3.83786390442601	2.53707079913384	1.83556339979364	1.72614862342113	1.99990560445547	-0.533933705865683	-0.557007716712184	-0.512491240241455	-0.559461669854259	-0.543948542069228	-0.558868329988989	-0.561012631036474	-0.534106407506595
Disp1	late	chr1	183220023	183223022	-	2.21251994045365	1.80569478106734	5.15737289387877	1.72338873008892	1.45201283864273	1.86891279528303	2.2306639434311	-0.533933705865683	-0.505068635352842	-0.434829436088914	-0.505528376047754	-0.402606045098914	-0.256796205734707	0.195331174724173	0.0773433283193104
Disp2	early	chr2	118778222	118781221	+	2.15603006963356	1.54261342223634	8.22844248879978	2.10748709808528	2.15518886741939	1.75210574557784	1.79991504400992	-0.533933705865683	-0.533933705865683	-0.533933705865683	-0.533933705865683	-0.533933705865683	-0.454827682095665	-0.533933705865683	-0.533933705865683
Dixdc1	late	chr9	50726568	50729567	-	4.65570685342268	1.59044639656925	7.96765457643006	3.3305371646	1.94514927440818	1.84295567312632	3.292152302719	-0.533933705865683	-0.52466043120182	-0.516450207968293	-0.47782116743325	-0.0856495799293103	-0.173472873837624	0.0896893059685908	-0.091245992672551
Dkc1	mid	chrX	75095046	75098045	+	12.7620033161061	1.75188268494282	6.72210036809708	4.15938101132898	1.9816778992797	4.02335393428986	6.58430460543801	-0.533933705865683	-0.251027227741088	-0.14799866199959	0.566676503854275	1.87108776871869	2.89146518359768	2.22944347166216	2.25831172006358
Dkk1	asy	chr19	30548166	30551165	-	2.11366266651849	1.35726064669631	3.66660020078022	1.66779554524734	1.65292027543606	1.71317006234278	1.89221837960018	-0.533933705865683	-0.599758171908206	-0.427327522493124	-0.281649080882027	-0.549802218777189	-0.0966017622751754	-0.370897315273306	-0.35080710078707
Dkk2	none	chr3	132083792	132086791	+	1.90182565094314	1.25561557623888	3.15280908984287	2.11254102397997	1.3332948078103	1.38870603538392	1.70761170841967	-0.533933705865683	-0.533933705865683	-0.533933705865683	-0.533933705865683	-0.533933705865683	-0.533933705865683	-0.533933705865683	-0.500224753935553
Dkk3	none	chr7	112157558	112160557	-	1.95360803252822	1.45292659536213	3.68606198528543	1.53639347198543	1.28763402672091	1.41466315754063	1.92298615813026	-0.533933705865683	-0.499879603724077	-0.512491240241455	-0.456793167677636	-0.386314747281353	-0.229502146147537	-0.425231463613721	-0.439278991876167
Dkkl1	late	chr7	45210313	45213312	-	2.61736401466432	1.6143628837357	3.76390912330624	2.21867346776844	1.19631246454212	1.46657740185404	2.12297671857581	-0.533933705865683	-0.59119906950903	-0.485498623147834	-0.49631934606828	-0.149525831499678	-0.22655238374133	-0.0754861532061386	-0.227359237168463
Dlat	mid	chr9	50658281	50661280	-	2.94218077187985	1.27953206340533	5.31695952682143	2.20856561597906	1.48854146351424	2.37507667733885	2.76910006770757	-0.533933705865683	-0.576436788454763	-0.463027578694634	-0.449830371912306	-0.0805662912245735	0.538359492854534	1.14796592316305	0.818039076742606
Dlc1	early	chr8	36612375	36615374	-	11.6416208781742	2.3976278384371	11.2878350130177	5.17016619026677	2.90402567728545	4.08824673968163	5.39974513202977	-0.533933705865683	-0.512144248774762	-0.433494702051543	-0.377059643230469	-0.0649936246820746	0.169789647334009	-0.071779325132583	-0.171248894959408
Dld	late	chr12	31349954	31352953	-	2.19839747274863	1.49478044790343	4.51902636210811	1.87500650692959	1.46114499486061	1.9338056006748	2.46142228240673	-0.533933705865683	-0.496905382783418	-0.477166877579108	0.0600183654853677	0.946162092333543	1.42454536358513	1.32152321609196	1.18366179088211
Dlec1	late	chr9	119101009	119104008	+	3.86484866194138	1.64425849269377	4.45674865169146	2.21867346776844	1.59812733812879	1.82997711204797	2.49219006093682	-0.533933705865683	-0.513103727948129	-0.442054318836922	-0.497370699296136	-0.349985571555053	-0.303584544888906	-0.421549817349023	-0.471294872388813
Dleu2	late	chr14	61647123	61650122	-	4.16612797298187	1.23169908907242	9.27159413827866	3.75001301385918	1.11412305858121	1.1940276192086	2.39988672534656	-0.533933705865683	-0.45952582163913	-0.354657883862386	0.0450952167112375	0.746895444990694	1.69813589644868	1.23904197577253	0.848472478154947
Dleu7	asy	chr14	62291464	62294463	-	2.21722742968866	0.849035294409147	5.43762259075369	1.65263376756328	0.639250935251515	1.29785610783544	1.44608559091395	-0.533933705865683	-0.545841447281124	-0.538670715618922	-0.571247355036715	-0.537454563869547	-0.528358982079698	-0.438681897956017	-0.534019989143681
Dlg1	early	chr16	31661943	31664942	+	7.84267706552294	1.90733985152477	12.1675076726528	6.35783877551866	2.52960727235242	3.50421149115568	5.67665513880053	-0.533933705865683	-0.529131445160635	-0.433594400028499	-0.442260472872279	-0.353482714349106	0.34036786841884	1.31095315377174	1.24769572708293
Dlg2	late	chr7	90475172	90478171	+	2.88098341182475	1.49478044790343	4.72532127786326	2.49158546608164	1.94514927440818	1.89486991743974	2.90755507109295	-0.533933705865683	-0.51054670356435	-0.501235155850423	-0.474213304225076	-0.537454563869547	-0.454827682095665	-0.495914350512266	-0.460679014026842
Dlg3	none	chrX	100775785	100778784	+	1.41224677050233	0.896868268742056	2.09798036966087	1.22305006651472	0.712308184994545	0.765735103622908	1.26147891973345	-0.533933705865683	-0.542647455596592	-0.36519705853904	-0.342350233715638	0.327269660919378	0.928789295745344	0.716680731871211	0.179393279843779
Dlg4	late	chr11	70026288	70029287	+	4.26498524691704	1.81167390285895	6.27837168137845	2.62804146523824	1.26936971428515	1.57040589048088	2.35373505755144	-0.533933705865683	-0.50949298387723	-0.210237625469679	0.0621630784905669	0.994363178223453	3.46728613555429	2.76037169391924	2.28068134409967
Dlg5	late	chr14	24243366	24246365	-	2.43377193449902	1.53065517865311	5.44929966145681	2.27426665261001	1.50680577595	1.71317006234278	2.53834172873194	-0.533933705865683	-0.496195118583309	-0.4916413699871	-0.637863918768516	-0.715791851668769	-0.617125883024728	-0.217779752807783	0.193819533237302
Dlgap1	late	chr17	69967921	69970920	+	1.7558934846579	1.20778260190597	5.40648373554536	2.54212472502853	1.54333440082151	1.59636301263759	2.10759282931076	-0.533933705865683	-0.545841447281124	-0.538670715618922	-0.547111945050673	-0.482036173231519	-0.528358982079698	-0.50486296398767	-0.534019989143681
Dlgap2	late	chr8	14094375	14097374	+	2.62207150389933	1.39313537744599	12.953763766663	4.37164589890592	1.96341358684394	1.81699855096961	2.5229578394669	-0.533933705865683	-0.535171789470657	-0.540146885747507	-0.533581983277074	-0.486844734220443	-0.486641126139184	-0.506409413394513	-0.504303545696367
Dlgap3	late	chr4	127167704	127170703	+	3.29524246450544	1.27355294161372	8.47366097356534	3.79549834691138	1.82643124357576	1.95976272283151	3.13831341006858	-0.533933705865683	-0.484823906214464	-0.417740567419004	-0.371062902790342	-0.2011547810795	0.234243427619823	1.09478170884391	0.704015579549621
Dlgap4	mid	chr2	156612205	156615204	+	2.89039839029477	1.15994962757306	8.59821639439864	4.89220026605887	1.96341358684394	2.33614099410379	2.53834172873194	-0.533933705865683	-0.516654741060541	-0.438932024520969	-0.413534763553765	-0.13214621734251	0.147238406355978	0.594288677557114	0.583599608559562
Dlgap5	late	chr14	47416908	47419907	-	4.70748923500777	1.45292659536213	3.62378427486878	1.46563850945979	1.90862064953667	1.53147020724582	2.36911894681648	-0.533933705865683	-0.43843403884664	-0.416325959946378	-0.46659132562135	-0.276423881328973	-0.0772155351154179	0.0794519023724498	-0.0671353915877661
Dlk1	late	chr12	109451955	109454954	+	2.6691463962494	1.46488483894536	9.10811514843495	3.75506693975387	1.3789555888997	1.67423437910771	2.50757395020186	-0.533933705865683	-0.485656488906061	-0.411156534712288	-0.485523279463813	-0.371199391955455	-0.375939235665883	-0.399783896369842	-0.398530513569117
Dlk2	late	chr17	46296428	46299427	+	2.64560895007437	1.48880132611181	6.90504114244599	3.12838012881244	1.40635205755333	1.90784847851809	2.24604783269614	-0.533933705865683	-0.476858636906321	-0.510760267739351	-0.476586053247455	-0.426617782593477	-0.371664255407153	-0.438681897956017	-0.504303545696367
Dll1	late	chr17	15374477	15377476	-	3.49766450161077	1.1360331404066	8.69552531692465	3.30526753512655	1.3789555888997	1.72614862342113	2.15374449710589	-0.533933705865683	0.0192026113232891	0.799755386098777	4.2986553371769	7.15127960829163	11.2427199653924	5.89782450137642	3.58672388480373
Dll3	late	chr7	28292982	28295981	-	2.57970410078426	1.46488483894536	9.05751450872143	3.11827227702306	1.72597752517909	1.77806286773455	3.06139396374337	-0.533933705865683	-0.467485944219088	-0.29699722289952	-0.142655733001469	0.71324793889163	1.71713551099133	1.28315786426511	0.649787346976601
Dll4	late	chr2	119324284	119327283	+	3.29524246450544	1.12407489682338	7.99879343163839	3.44172353428315	1.91775280575454	1.80401998989126	3.03062618521329	-0.533933705865683	-0.508291656606215	-0.499675978360861	-0.198737932110949	-0.192074817587996	0.11996461893703	-0.290203490786679	-0.254188448793094
Dlst	mid	chr12	85109333	85112332	+	2.49026180531911	1.0463463135324	5.69062578932133	1.96597717303399	1.81729908735788	2.62166933782758	3.21523285639379	-0.533933705865683	-0.500945128428579	-0.475233905734068	-0.396238627226044	0.0346159801530515	1.01397255964914	2.34360038824485	1.91234021068343
Dlx1	late	chr2	71528353	71531352	+	3.83660372653133	1.30344855057179	8.31796669752372	3.76517479154325	1.64378811921818	1.95976272283151	2.35373505755144	-0.533933705865683	-0.546828877865122	-0.484130427351414	-0.495404655639254	-0.533933705865683	-0.298938834518754	-0.503229557534322	-0.570215880166455
Dlx1as	late	chr2	71526428	71529427	-	2.69739133165945	1.36921889027954	4.90826205221217	2.75944353850015	1.57986302569303	1.77806286773455	2.19989616490102	-0.533933705865683	-0.545841447281124	-0.538670715618922	-0.441093467150792	-0.426617782593477	-0.378106713702156	-0.533504438455748	-0.468769403107441
Dlx2	mid	chr2	71544451	71547450	-	3.83660372653133	1.54859254402795	11.416282790752	5.12468085721456	1.62552380678242	2.2193339443986	2.69218062138236	-0.533933705865683	-0.417750983719659	0.176117954096118	0.966149331814532	0.548619442861506	1.99295256564361	0.139607882803938	0.223326995662275
Dlx3	asy	chr11	95118619	95121618	+	2.57028912231424	1.58446727477763	5.80739649635254	2.63309539113293	1.48854146351424	1.21998474136531	1.9383700473953	-0.533933705865683	-0.541259057441043	-0.473938202714702	-0.287590436431552	-0.217128500881312	-0.021633812631606	-0.393790636600562	-0.0507376226048867
Dlx4	late	chr11	95144764	95147763	-	3.2105076582753	1.69209146702668	8.56707753919031	2.5067472437657	1.18718030832424	1.53147020724582	2.24604783269614	-0.533933705865683	-0.435245502154037	-0.533933705865683	-0.449276229741893	-0.476957224126852	-0.299520326775115	-0.377299277374439	-0.32000642048304
Dlx4os	late	chr11	95143552	95146551	+	3.23404510445034	1.57250903119441	8.43862976145597	2.46631583660819	1.42461636998909	1.88189135636138	2.41527061461161	-0.533933705865683	-0.463021320162937	-0.501235155850423	-0.520306606621237	-0.482036173231519	-0.416944595277109	-0.467272876044209	-0.300654633993236
Dlx5	asy	chr6	6880569	6883568	-	2.01480539258332	1.32138591594663	2.80249696874922	1.79919761850926	0.986272871530908	1.31083466891379	1.70761170841967	-0.533933705865683	-0.545942257850185	-0.501235155850423	-0.153306686704504	-0.426617782593477	0.148581374617874	-0.399783896369842	-0.130607722046661
Dlx6	asy	chr6	6862298	6865297	+	2.51379925149415	1.18984523653113	4.92772383671737	2.81503672334173	1.47940930729636	1.29785610783544	1.99990560445547	-0.533933705865683	-0.51054670356435	-0.470980827781732	-0.304898349822199	-0.419980742388021	-0.0738210286536049	-0.299604265943137	-0.331679996440204
Dmap1	asy	chr4	117680484	117683483	-	2.35374461750388	1.34530240311308	2.45996956145765	1.34434428798725	1.44288068242485	1.55742732940253	1.61530837282942	-0.533933705865683	-0.525973657610862	-0.410072580547301	-0.411652609987276	-0.0983224355822108	0.480531735738706	1.26272339791093	1.08300258676892
Dmbx1	late	chr4	115938427	115941426	-	2.2454723650987	1.38117713386277	4.08308238919157	2.20351169008437	1.0775944337097	1.16807049705189	2.10759282931076	-0.533933705865683	-0.475924323447899	-0.48802580058454	-0.325263465400405	-0.29086611747638	0.139352200259127	-0.0421148089717059	0.029446343576773
Dmc1	mid	chr15	79603609	79606608	-	5.61132716812926	1.69807058881829	8.34910555273204	3.69947375491229	1.84469555601151	2.24529106655531	3.61521397728489	-0.533933705865683	-0.508824197830199	-0.501472251677766	-0.482526429888318	-0.0877940774195129	0.0990310182129168	0.12269992449116	-0.24605300215703
Dmd	asy	chrX	85046913	85049912	+	2.41964946679399	0.860993537992374	2.19918164908793	0.894544883359939	0.931479934223636	0.960413519798224	1.7537633762148	-0.533933705865683	-0.557007716712184	-0.544517331275408	-0.559461669854259	-0.543948542069228	-0.484806884339501	-0.406910172204553	-0.428558011205111
Dmgdh	none	chr13	93672933	93675932	+	1.97243798946825	1.36921889027954	5.11066461106628	1.59198665682701	1.25110540184939	1.59636301263759	1.47685336944404	-0.533933705865683	-0.499879603724077	-0.515083481815286	-0.536077985712872	-0.599756378693061	-0.597202495020938	-0.561050692670779	-0.534106407506595
Dmkn	asy	chr7	30774901	30777900	+	2.33491466056385	1.78177829390089	2.31984471302018	1.69306517472079	1.48854146351424	1.55742732940253	1.32301447679362	-0.533933705865683	-0.568577426593326	-0.505238555286553	-0.509658689449865	-0.419980742388021	-0.527572068059742	-0.46563946959084	-0.535952133053699
Dmpk	late	chr7	19090796	19093795	+	2.33962214979886	1.36921889027954	4.44507158098834	2.44610013302944	1.46114499486061	1.54444876832417	2.73833228917749	-0.533933705865683	-0.420455942729315	-0.359068141602749	-0.353496064688478	0.258488893933184	0.653653314128416	1.67800424818797	1.84169234521579
Dmrt1	mid	chr19	25504118	25507117	+	4.73102668118281	1.39313537744599	15.1023447760374	4.25540560332807	1.46114499486061	2.10252689469341	3.09216174227346	-0.533933705865683	-0.507550213175365	-0.500055831381539	-0.549704956349081	-0.511060621018035	-0.285681658585866	0.36193865351529	0.930583877439625
Dmrt2	asy	chr19	25670911	25673910	+	2.23605738662869	1.6143628837357	4.36333208606649	2.66341894650106	1.77163830626848	1.64827725695101	1.96913782592539	-0.533933705865683	-0.51044589299528	-0.508416387550235	-0.0183349162973903	-0.0781218541103345	0.205514592617825	-0.406796503804155	-0.430874707242924
Dmrt3	late	chr19	25609037	25612036	+	1.91594811864816	0.926763877700125	5.61667100820155	3.52258634859818	1.49767361973212	1.7650843066562	2.2306639434311	-0.533933705865683	-0.500571110837848	-0.505566374623194	-0.368687236149665	-0.260362612775742	0.0412722067151011	-0.277678292466009	-0.256250569940551
Dmrta1	none	chr4	89686698	89689697	+	1.58171638296261	1.26757381982211	5.77236528424318	2.25405094903126	1.35155912024606	1.97274128390987	1.78453115474488	-0.533933705865683	-0.533933705865683	-0.533933705865683	-0.533933705865683	-0.476957224126852	-0.495833040629242	-0.533933705865683	-0.533933705865683
Dmrta2	late	chr4	109976553	109979552	+	2.97984068575992	1.40509362102922	7.43829403788854	3.2395664984956	1.57986302569303	1.97274128390987	2.01528949372051	-0.533933705865683	-0.499063012338696	-0.568817996214982	-0.0790907977596674	-0.324993701316375	0.438669639730456	-0.0144251938908858	0.109786868707711
Dmrtb1	late	chr4	107682081	107685080	-	2.74446622400953	1.35726064669631	10.0228190201795	2.11254102397997	1.30589833915667	1.24594186352202	2.29219950049127	-0.533933705865683	-0.454848410735193	-0.631234103289785	-0.360929662520551	0.0164337596304852	-0.226054119386205	-0.14584501112389	-0.191555773297611
Dmrtc1b	none	chrX	102709677	102712676	+	0.390721606505645	0.41853852541296	0.264680269270759	0.535716144837026	0.538797216854848	0.441271076664049	0.276910006770757	-0.533933705865683	-0.533933705865683	-0.533933705865683	-0.533933705865683	-0.533933705865683	-0.533933705865683	-0.533933705865683	-0.533933705865683
Dmrtc1c1	none	chrX	102801463	102804462	+	0.0141224677050233	0.0179373653748411	0.027246498307284	0.0151617776840668	0.00913215621787878	0.0129785610783544	0.0153838892650421	-0.533933705865683	-0.693410025333405	-0.541520729587326	-0.337972642358167	-0.36300426064919	-0.670044098849933	-0.248545271807028	-0.654864604556991
Dmrtc1c2	none	chrX	102851857	102854856	-	0.00470748923500777	0.00597912179161371	0.00389235690104058	0.00505392589468892	0.00913215621787878	0.0129785610783544	0.0153838892650421	-0.533933705865683	-0.377460747424395	-0.586914498238966	-0.545701063372961	-0.694222851096937	-0.25006304272517	-0.837991356981346	-0.354465718183803
Dmrtc2	late	chr7	24868557	24871556	+	3.55886186166587	1.68611234523507	23.6694223152278	4.45756263911563	1.47027715107848	1.27189898567873	2.29219950049127	-0.533933705865683	-0.580945149031566	-0.511091616823003	-0.549607947486461	-0.486844734220443	-0.525234108709611	-0.533112993531705	-0.532213712073601
Dmtf1	mid	chr5	9160238	9163237	-	4.27910771462206	1.73394531956798	5.04060218684755	2.74428176081608	1.95428143062606	2.38805523841721	3.78443675920035	-0.533933705865683	-0.387201639029317	-0.240614857586525	-0.0743997282135739	0.652749669992559	2.34758404690641	2.81272804228686	2.2326214169435
Dmtn	mid	chr14	70634549	70637548	-	5.73842937747447	1.23767821086404	9.99946487877324	2.66341894650106	1.30589833915667	2.05061265037999	2.50757395020186	-0.533933705865683	-0.49143027261539	-0.470181660579867	-0.295065208518895	0.0525778942971459	0.894976313362871	0.758417250670644	0.242369973880076
Dmwd	mid	chr7	19074727	19077726	+	3.79423632341626	1.43498922998729	5.25078945950374	2.7847131679736	1.50680577595	2.11550545577176	2.93832284962304	-0.533933705865683	-0.227097425893693	-0.083055316755056	0.678878600101967	1.66732891657163	2.81215536531522	4.56435097141197	4.60137919205058
Dmxl1	mid	chr18	49831170	49834169	+	2.41494197755898	1.36921889027954	5.1028798972642	2.53201687323915	1.62552380678242	2.02465552822328	2.53834172873194	-0.533933705865683	-0.578888024442518	-0.493822557485631	-0.450590449594735	-0.168917721242287	0.600487779160571	0.904249689241135	0.281044452195262
Dmxl2	mid	chr9	54500127	54503126	-	2.55145916537421	1.27953206340533	8.19730363359146	4.06841034522458	1.49767361973212	2.0765697725367	2.61526117505715	-0.533933705865683	-0.566394105244569	-0.544768990641673	-0.562382571237788	-0.481207651965863	-0.185718965577014	0.115373719555742	-0.0829867102822322
Dna2	mid	chr10	62945526	62948525	+	3.83660372653133	1.41705186461245	5.62834807890468	2.39050694818786	1.6346559630003	2.0765697725367	2.8152517355027	-0.533933705865683	-0.513969644069472	-0.431569910450098	-0.485372968670906	0.209559714864615	0.59894581560378	1.04422134020278	0.892903619006138
Dnaaf1	early	chr8	119573735	119576734	+	3.88367861888141	1.54261342223634	9.4389654850234	4.44745478732625	2.11866024254788	2.37507667733885	3.66136564508001	-0.533933705865683	-0.450440310882693	-0.446770684638253	-0.330779891624567	-0.163185253805376	-0.219607534446712	-0.413111647808339	-0.392340767727219
Dnaaf3	none	chr7	4530954	4533953	-	1.80767586624298	1.68013322344345	2.49500077356701	1.80930547029863	1.57986302569303	1.20700618028696	1.0614883592879	-0.533933705865683	-0.553723743478379	-0.5475972089463	-0.599332004634538	-0.449893895166127	-0.580564846946047	-0.215010320156276	-0.472239756890502
Dnaaf5	mid	chr5	139148729	139151728	+	3.27641250756541	1.83559039002541	7.3760163274719	4.86693063658543	1.88122418088303	2.54379797135746	4.19980176935649	-0.533933705865683	-0.46437797489952	-0.39360157337221	-0.120144491380478	0.747003275041212	1.54603613473216	1.85000148179643	1.47942161255341
Dnah1	late	chr14	31322397	31325396	-	3.7000865387161	1.53065517865311	4.17649895481654	1.80930547029863	1.64378811921818	1.58338445155923	2.67679673211732	-0.533933705865683	-0.530926825349339	-0.501235155850423	-0.544442016607287	-0.537454563869547	-0.490696243798865	-0.534761856766743	-0.496406393144998
Dnah10	none	chr5	124803838	124806837	+	1.78884590930295	1.56055078761118	3.51479828163964	1.85479080335083	1.10499090236333	1.41466315754063	1.30763058752858	-0.533933705865683	-0.523206279580993	-0.538670715618922	-0.522976535064623	-0.482036173231519	-0.49148315781882	-0.50486296398767	-0.50139469664705
Dnah11	asy	chr12	117914239	117917238	-	3.40351471691062	1.39313537744599	4.08308238919157	1.90027613640303	1.78990261870424	1.63529869587265	1.61530837282942	-0.533933705865683	-0.523206279580993	-0.507042544751788	-0.522976535064623	-0.486844734220443	-0.451858362223933	-0.468869820782752	-0.463180379477638
Dnah17	asy	chr11	118087695	118090694	-	2.08071024187343	1.40509362102922	3.71720084049375	2.12264887576935	1.0775944337097	1.14211337489519	1.76914726547984	-0.533933705865683	-0.534989250011785	-0.547300729035375	-0.538416521041882	-0.438859346206532	-0.555940597760106	-0.47844258492687	-0.53241408239009
Dnah2	asy	chr11	69464195	69467194	-	2.71151379936447	1.64425849269377	5.85799713606607	1.93059969177117	1.45201283864273	1.73912718449949	1.67684392988959	-0.533933705865683	-0.546021473567499	-0.49965414238528	-0.517228351811311	-0.393299410491149	-0.410020374249047	-0.426547219171914	-0.467606980608221
Dnah6	none	chr6	73137506	73140505	-	1.65703621072273	1.38715625565438	1.81773067278595	1.71833480419423	1.3332948078103	1.20700618028696	1.12302391634807	-0.533933705865683	-0.535077547976312	-0.512491240241455	-0.559461669854259	-0.543948542069228	-0.484806884339501	-0.53385639794946	-0.534106407506595
Dnah7a	none	chr1	53705285	53708284	-	1.97714547870326	1.51869693506988	2.92316003268147	1.19778043704127	1.09585874614545	1.12913481381683	1.38455003385379	-0.533933705865683	-0.535077547976312	-0.543117707856971	-0.536077985712872	-0.594731228372315	-0.597202495020938	-0.597308960321281	-0.639654801790116
Dnah7b	none	chr1	46064815	46067814	+	1.02623265323169	1.1360331404066	1.76713003307242	1.16745688167314	1.19631246454212	0.83062790901468	1.10764002708303	-0.533933705865683	-0.533933705865683	-0.533933705865683	-0.533933705865683	-0.533933705865683	-0.533933705865683	-0.533933705865683	-0.533933705865683
Dnah7c	none	chr1	46652505	46655504	+	1.64291374301771	0.968617730241421	1.87611602630156	1.05627051198998	1.26023755806727	1.20700618028696	1.53838892650421	-0.533933705865683	-0.523112038086644	-0.544517331275408	-0.525472537500426	-0.543948542069228	-0.488358284448734	-0.53385639794946	-0.532213712073601
Dnah8	early	chr17	30801781	30804780	+	5.35712274943884	3.12110157522236	7.03738127708136	3.98754753090956	2.42002139773788	3.33549019713707	3.33830397051413	-0.533933705865683	-0.617543022799098	-0.621569509876983	-0.69236566433282	-0.715664426770029	-0.680505197982771	-0.788756892846351	-0.711297534255454
Dnah9	none	chr11	66167052	66170051	-	1.92536309711818	1.6143628837357	4.02469703567596	2.28437450439939	1.42461636998909	1.11615625273848	1.70761170841967	-0.533933705865683	-0.533933705865683	-0.533933705865683	-0.533933705865683	-0.533933705865683	-0.495833040629242	-0.533933705865683	-0.533933705865683
Dnaic1	late	chr4	41568275	41571274	+	2.27842478974376	1.33334415952986	4.46453336549354	2.61287968755417	1.44288068242485	1.82997711204797	2.06144116151564	-0.533933705865683	-0.545747205786778	-0.543117707856971	-0.379649360157395	-0.0552987596535044	-0.224394153517641	-0.385279769818388	-0.397368203787126
Dnaic2	asy	chr11	114725908	114728907	+	2.57028912231424	1.36921889027954	3.6549231300771	2.40061479997724	1.0319336526203	1.80401998989126	1.63069226209446	-0.533933705865683	-0.533832895296613	-0.538670715618922	-0.511666559825887	-0.537454563869547	-0.492490420376498	-0.50486296398767	-0.498292610025534
Dnaja1	early	chr4	40720650	40723649	+	4.23203282227198	1.53663430044472	8.06107114205504	3.81571405049013	2.01820652415121	3.1278332198834	5.12283512525901	-0.533933705865683	-0.154222878450344	0.241288785633452	2.54510493643243	4.6324980764867	3.96124184122653	1.19008841933834	1.37275412416764
Dnaja2	early	chr8	85553845	85556844	-	7.35309818508213	2.23021242827191	10.6339190536429	6.28202988709833	3.57980523740848	4.38675364448378	6.55353682690792	-0.533933705865683	-0.396540666661558	-0.154928442791655	0.970645876417745	2.45359538300307	3.38723733302919	2.06750295745395	2.07327692689044
Dnaja3	early	chr16	4682570	4685569	+	6.1244434947451	1.94919370406607	7.12301312890426	4.14421923364491	2.39262492908424	3.21868314743189	4.76900567216304	-0.533933705865683	-0.480638037681423	-0.391280503974145	0.159803739866812	1.20385686443032	1.32636154570819	0.899445578013002	0.984935848891977
Dnaja4	late	chr9	54698014	54701013	+	2.23605738662869	1.39313537744599	5.35588309583184	2.54212472502853	1.40635205755333	1.40168459646227	2.70756451064741	-0.533933705865683	-0.498788805642182	-0.540146885747507	-0.499969736378339	-0.486844734220443	-0.411289049960665	-0.338032463626171	-0.269829217935593
Dnajb1	early	chr8	83607053	83610052	+	3.73774645259617	1.84156951181702	5.6789487186182	3.31032146102124	2.12779239876576	2.16741970008518	2.92293896035799	-0.533933705865683	-0.0889367684814124	0.230326648511637	3.13067129062554	4.18400090818405	3.9520639003115	2.28944167105813	2.03627859938237
Dnajb11	late	chr16	22856366	22859365	+	3.84131121576634	1.33932328132147	8.8628966636694	3.79549834691138	1.87209202466515	1.80401998989126	3.21523285639379	-0.533933705865683	-0.48995045467287	-0.386738319016483	-0.0273227306573751	1.14844218836693	1.44861104381799	0.97600131443101	0.576249538544943
Dnajb13	none	chr7	100511900	100514899	-	1.53464149061253	1.15994962757306	1.74377589166618	1.35950606567132	1.42461636998909	1.21998474136531	1.47685336944404	-0.533933705865683	-0.523206279580993	-0.44974547991223	-0.522976535064623	-0.426617782593477	-0.451858362223933	-0.381398950068069	-0.392340767727219
Dnajb14	late	chr3	137866666	137869665	+	2.84332349794469	1.0882001660737	4.18817602551966	2.10748709808528	1.44288068242485	1.7650843066562	2.07682505078068	-0.533933705865683	0.09529239863867	0.942117358567042	2.90991801280984	7.48306573062482	8.6808498596091	2.29690117076364	0.451450735619806
Dnajb2	late	chr1	75234906	75237905	+	3.52590943702082	1.33334415952986	5.5154697287745	1.95081539534992	1.12325521479909	1.75210574557784	2.24604783269614	-0.533933705865683	-0.39584177980162	-0.4464990391988	-0.11391599540467	0.394847552457765	0.618535669512309	0.805032146462614	0.784561291417824
Dnajb4	early	chr3	152208803	152211802	-	11.8157979798695	2.01496404377382	14.1915332611939	8.78372320496934	3.55240876875485	6.54119478349061	9.16879800196508	-0.533933705865683	-0.510663553336462	-0.522548298960613	-0.421287493515599	-0.245600976568771	-0.125044283846739	-0.424433740563931	-0.484687967062821
Dnajb5	mid	chr4	42948940	42951939	+	4.63216940724764	2.21227506289707	9.37668777460675	5.11457300542519	1.83556339979364	2.31018387194708	3.96904343038086	-0.533933705865683	-0.181668209074502	-0.0944760539573865	1.50459698745275	3.22846867317175	2.73793090830889	2.48235717671936	2.66520173077995
Dnajb6	mid	chr5	29734495	29737494	+	4.59450949336758	1.76982005031766	5.81907356705566	3.30526753512655	1.88122418088303	2.55677653243581	2.78448395697262	-0.533933705865683	-0.414828054858057	-0.3841517008419	-0.436562043640854	-0.182153368304485	0.195559676190188	0.0513316790893394	-0.237143738425134
Dnajb9	early	chr12	44208827	44211826	-	5.82787167293962	1.656216736277	13.3429994567671	5.96363255573293	2.13692455498364	3.68591134625264	3.6921334236101	-0.533933705865683	0.0516566597647709	0.573188614533749	4.78518842220512	7.83956941248289	4.39876516165618	2.41299132005703	1.74266359250206
Dnajc1	late	chr2	18391331	18394330	-	4.38267247779223	1.33932328132147	7.81974501419052	2.68868857597451	1.75337399383273	1.85593423420468	3.21523285639379	-0.533933705865683	-0.484562044962034	-0.339234699301236	-0.264408829259264	0.0253075649998635	1.16281644330612	1.74602863397135	1.12734247520455
Dnajc10	early	chr2	80313966	80316965	+	2.54204418690419	1.36323976848793	5.93584427408688	2.71901213134264	2.21911396094454	1.98571984498822	2.9998584066832	-0.533933705865683	-0.595774466483185	-0.525228469630417	-0.320884453302204	0.389141741820248	1.18620086167349	0.750037097284727	0.669054738915805
Dnajc11	mid	chr4	151932244	151935243	+	4.18966541915691	1.38715625565438	6.43406595742008	3.45688531196722	1.70771321274333	2.86826199831632	4.21518565862153	-0.533933705865683	-0.464858966644332	-0.489831255555661	-0.495587969567753	-0.333957817860632	0.0325555152392338	0.499720642068875	0.816628591403646
Dnajc12	late	chr10	63380943	63383942	+	2.43847942373402	1.47684308252859	2.74411161523361	1.54144739788012	1.65292027543606	1.86891279528303	2.2306639434311	-0.533933705865683	-0.486823295752531	-0.507042544751788	-0.359210401321327	-0.163185253805376	-0.0721042363601877	-0.31981388326354	-0.392340767727219
Dnajc13	early	chr9	104261431	104264430	-	2.89039839029477	2.00898492198221	7.01402713567512	4.06841034522458	2.10039593011212	3.07591897556999	3.38445563830926	-0.533933705865683	-0.56564999946968	-0.518881134194174	-0.436898878269799	-0.239586886021413	0.330450141074337	0.873346115968588	0.659784953168853
Dnajc14	mid	chr10	128804054	128807053	+	4.31206013926711	1.39313537744599	6.48855895403464	3.59334131112382	1.46114499486061	2.25826962763366	2.9998584066832	-0.533933705865683	-0.452548109032816	-0.272248483350228	-0.152522555056759	0.468940179213472	0.518604091268753	0.343496256029106	0.240998130940545
Dnajc15	asy	chr14	77873427	77876426	-	2.1230776449885	1.24365733265565	3.12556259153558	1.42015317640759	0.922347778005757	1.36274891322721	1.24609503046841	-0.533933705865683	-0.564495638629672	-0.471760985405104	-0.55346556818732	-0.49528434690976	-0.426229136655567	0.189391921842951	0.391046608517863
Dnajc16	mid	chr4	141789432	141792431	-	4.85342140129301	1.84754863360864	7.32152333085733	4.17454278901305	1.89948849331879	2.37507667733885	3.32292008124909	-0.533933705865683	-0.477892889240785	-0.557382947647607	-0.332684255824804	0.238270890489063	0.637097933129064	0.0551713739123549	0.0614321452893909
Dnajc17	early	chr2	119207283	119210282	-	3.42234467385065	1.81765302465057	5.32474424062351	2.7847131679736	2.10039593011212	2.49188372704404	2.59987728579211	-0.533933705865683	-0.527913746455909	-0.439451463102435	-0.426092060565065	-0.0856495799293103	-0.0171484884582598	0.0984290285794737	-0.0931822418732058
Dnajc18	mid	chr18	35685244	35688243	-	2.07129526340342	1.68611234523507	2.0045638040359	1.76887406314112	1.6346559630003	2.01167696714493	1.92298615813026	-0.533933705865683	-0.52922524290912	-0.558200857336113	-0.54165138039619	-0.455985908853644	-0.0555765160145288	0.803236161405794	0.912002611642309
Dnajc19	late	chr3	34079813	34082812	-	2.92805830417483	1.69209146702668	3.46030528502507	2.19340383829499	1.30589833915667	1.99869840606657	2.66141284285228	-0.533933705865683	-0.538265115363427	-0.455988301557459	-0.378677660928428	-0.106168958836192	-0.176285053767513	-0.146087162943884	-0.248873026192462
Dnajc2	early	chr5	21783752	21786751	-	6.42101531655059	1.63827937090216	9.14703871744536	3.10816442523369	2.5387394285703	3.33549019713707	4.78438956142809	-0.533933705865683	-0.547824616913555	-0.404429792825858	-0.293723162586172	0.0732910867030426	0.994559012526207	0.987987170311404	0.999837871336506
Dnajc21	mid	chr15	10469017	10472016	-	4.59450949336758	1.36323976848793	8.60210875129968	3.26483612796904	1.73510968139697	2.72549782645442	3.83058842699548	-0.533933705865683	-0.510311665666448	-0.412265793506342	-0.465666869724818	-0.0122758908291406	0.52470565571359	0.398069305509227	0.0846188843930957
Dnajc22	late	chr15	99097912	99100911	+	4.28381520385707	1.63827937090216	5.52325444257658	2.53201687323915	1.65292027543606	1.82997711204797	2.56910950726203	-0.533933705865683	-0.456019267262845	-0.430205392421335	-0.265706076808269	-0.137216177954238	0.434443985323852	0.0206719881658187	0.167208931734995
Dnajc24	none	chr2	106001764	106004763	-	1.74647850618788	1.51869693506988	2.60398676679615	1.76382013724643	1.73510968139697	1.73912718449949	1.83068282254001	-0.533933705865683	-0.488649722507118	-0.320339843231296	-0.203944556562558	0.587608384471387	1.76470356751352	1.96397841493531	1.30717294050657
Dnajc25	mid	chr4	59001693	59004692	+	2.57970410078426	1.15397050578145	5.16126525077981	2.51685509555508	1.6346559630003	2.02465552822328	2.90755507109295	-0.533933705865683	-0.560250396773853	-0.365536880512962	-0.490847929973883	-0.217128500881312	-0.451878183735865	-0.256887837259497	-0.136456024895986
Dnajc27	early	chr12	4081129	4084128	+	5.73372188823946	2.03290140914866	11.3773592217416	4.31605271406434	2.00907436793333	2.8163477540029	4.4613278868622	-0.533933705865683	-0.39460275697527	-0.356263585457499	-0.34711375365534	-0.0365074352911847	0.450191098115883	1.3004688754555	1.3901631660867
Dnajc28	asy	chr16	91617527	91620526	-	2.78212613788959	1.64425849269377	4.08697474609261	1.71328087829954	1.56159871325727	1.59636301263759	1.98452171519043	-0.533933705865683	-0.598218291626468	-0.417451202346694	-0.50468801090165	0.592020201176628	0.268315864037778	-0.10239888596738	-0.326038258007179
Dnajc3	late	chr14	118936476	118939475	+	2.05717279569839	1.16592874936467	5.84632006536295	2.65836502060637	1.80816693114	1.72614862342113	2.24604783269614	-0.533933705865683	-0.547108953762779	-0.507838663191168	-0.347088314703969	0.0838470078658442	0.287583281517892	-0.227429172699121	-0.23120955504664
Dnajc4	early	chr19	6991004	6994003	-	2.98925566422993	1.40509362102922	4.4411792240873	2.63814931702762	2.05473514902273	1.58338445155923	2.46142228240673	-0.533933705865683	-0.392185064336793	-0.264765268852628	0.219435289919181	1.16345902288658	1.22599154790826	1.10454259867793	0.956832098812592
Dnajc5	early	chr2	181519026	181522025	+	4.05314823134169	1.40509362102922	5.91249013268064	2.70890427955326	2.32869983555909	2.33614099410379	3.72290120214018	-0.533933705865683	-0.344754902100247	-0.031535064110331	0.170052197115195	1.53934445571643	2.4482829600486	2.29049812227117	1.73859516725564
Dnajc5g	none	chr5	31104785	31107784	+	1.51110404443749	1.48880132611181	1.61922047083288	1.4150992505129	1.36069127646394	1.34977035214886	1.21532725193832	-0.533933705865683	-0.474062909166818	-0.57177505765601	-0.511666559825887	-0.592872954507576	-0.530591085612939	-0.533504438455748	-0.532001561955664
Dnajc6	early	chr4	101506530	101509529	+	5.24414300779865	1.656216736277	9.26770178137762	2.75944353850015	2.03647083658697	2.19337682224189	3.72290120214018	-0.533933705865683	-0.467095842494998	-0.416258674342375	-0.42535508457856	-0.339332661874629	0.0628628118611997	0.887255832113962	0.950290856150698
Dnajc7	mid	chr11	100618077	100621076	-	6.64697479983097	1.87146512077509	5.8035041394515	3.35580679407344	1.90862064953667	2.85528343723796	3.59983008801985	-0.533933705865683	-0.380149688926176	-0.226603886919976	-0.21085512466925	0.456528514764354	0.961969888137856	1.42817913166028	0.994403586730114
Dnajc8	early	chr4	132534050	132537049	+	3.16814025516023	1.75188268494282	4.4411792240873	2.91611524123551	2.04560299280485	2.31018387194708	3.81520453773043	-0.533933705865683	-0.335073028368233	-0.237970148024527	0.398363875054	1.61962530296181	2.5369465075012	1.56985055982261	1.16688209327558
Dnajc9	early	chr14	20387322	20390321	-	2.6691463962494	1.49478044790343	4.14536009960822	2.2793205785047	2.09126377389424	2.12848401685012	2.84601951403278	-0.533933705865683	-0.119826005705183	0.100372178781944	1.65404945497088	3.69066539060758	3.78451644876434	3.14582104416948	3.45540976454573
Dnal1	none	chr12	84112890	84115889	+	1.50168906596748	1.24963645444727	2.03181030234318	1.5515552496695	1.24197324563151	1.16807049705189	1.39993392311883	-0.533933705865683	-0.473916678118637	-0.359585740789581	0.0318106100102118	1.08587144943386	2.07725093119148	1.36982748107709	0.678081008192485
Dnal4	none	chr15	79776350	79779349	-	1.37458685662227	1.84156951181702	1.41681791197877	1.66274161935265	1.51593793216788	1.41466315754063	1.44608559091395	-0.533933705865683	-0.445095918868228	-0.49872418748256	-0.211613522111078	0.245941803331944	0.280610385962778	0.304400276829803	0.271772826289688
Dnali1	mid	chr4	125064204	125067203	-	3.99195087128659	1.56055078761118	7.60955774153433	2.92622309302488	1.69858105652545	2.31018387194708	3.16908118859867	-0.533933705865683	-0.557007716712184	-0.514718148029424	-0.480176850808499	-0.30602777891036	-0.380231920853486	-0.479477470368299	-0.571076035209732
Dnase1	none	chr16	4035442	4038441	+	1.68528114613278	1.656216736277	1.76323767617138	1.79414369261457	1.49767361973212	1.7650843066562	1.50762114797412	-0.533933705865683	-0.118342696017354	-0.173554994719032	-0.605851579241842	0.047112592443802	-0.608308370573683	-0.110351487634071	-0.267900921506394
Dnase1l1	asy	chrX	74280838	74283837	-	2.01480539258332	1.29149030698856	2.61177148059823	1.35445213977663	0.840158372044848	1.07722056950341	1.47685336944404	-0.533933705865683	-0.619814320802232	-0.55250614074528	-0.41306071092823	-0.000306440805997503	-0.371257548421389	-0.266645194690667	-0.327699694436451
Dnase1l2	none	chr17	24440701	24443700	-	1.96302301099824	1.42901010819568	1.98510201953069	1.6880112488261	1.22370893319576	1.60934157371594	1.3537822553237	-0.533933705865683	-0.23700286829967	-0.419603165541552	-0.330779891624567	0.6999066953285	0.0495191186343783	0.362251991641554	0.195823365261662
Dnase2a	early	chr8	84907060	84910059	+	9.61740050712087	2.17640033214739	9.5440591213515	4.55864115700941	2.65745745940273	2.673583582141	4.98438012187363	-0.533933705865683	-0.4670132581822	-0.358804537816276	-0.125343069332961	0.0498547551834817	0.905698546984991	1.28389901156658	1.51392611022883
Dnd1	late	chr18	36764699	36767698	-	2.64560895007437	1.27355294161372	3.98966582356659	1.58693273093232	1.71684536896121	1.88189135636138	2.89217118182791	-0.533933705865683	-0.60264755855285	-0.383062908193621	0.175703200895857	0.594107068513931	1.14998437056099	1.32672124487175	0.653134110776071
Dner	asy	chr1	84694722	84697721	-	2.43847942373402	1.41107274282084	4.09475945989469	2.04683998734901	1.43374852620697	1.7910414288129	1.96913782592539	-0.533933705865683	-0.525146695023407	-0.538670715618922	-0.543546748064306	-0.482036173231519	-0.484674509400264	-0.438681897956017	-0.53769103964266
Dnm1	late	chr2	32311394	32314393	-	2.0618802849334	1.75188268494282	4.27380787734255	2.66847287239575	1.52507008838576	1.86891279528303	2.38450283608152	-0.533933705865683	-0.556270568199619	-0.562627368702998	-0.521333952751169	-0.25087805217084	-0.403479762751008	-0.38713598062825	-0.366225393067047
Dnm1l	mid	chr16	16357046	16360045	-	4.26498524691704	1.4409683517789	4.52291871900915	2.47642368839757	1.85382771222939	2.40103379949556	4.01519509817598	-0.533933705865683	-0.588503425634816	-0.354948820332175	-0.281797897425904	0.550034597539853	1.61029751973045	1.81224703555277	1.03832965429409
Dnm2	mid	chr9	21423408	21426407	+	2.25959483280373	1.45890571715375	3.57318363515525	2.40061479997724	1.40635205755333	2.33614099410379	2.41527061461161	-0.533933705865683	-0.417694960853705	-0.353293006630367	-0.288189558309976	0.379463279621985	1.18679458437935	1.63069553976422	1.56746307386684
Dnmbp	late	chr19	43938692	43941691	-	2.13249262345852	1.58446727477763	3.95852696835827	2.35512946692504	1.73510968139697	1.89486991743974	3.01524229594825	-0.533933705865683	-0.520963379307386	-0.519586277941252	-0.472018489711925	-0.416687470797507	0.100950823529575	0.365605772519682	0.373862692325057
Dnmt1	mid	chr9	20951480	20954479	-	6.03029371004495	1.71002883240152	7.31763097395629	4.1947584925918	1.90862064953667	2.47890516596569	4.21518565862153	-0.533933705865683	-0.446451666841525	-0.357044725294812	-0.347777822552865	0.287759166619362	1.08243929434057	1.28217496631675	1.00894231421769
Dnmt3a	late	chr12	3805660	3808659	+	2.10895517728348	1.06428367890724	7.2514609066386	3.19913509133809	1.46114499486061	1.90784847851809	2.64602895358724	-0.533933705865683	-0.547167851762085	-0.471152958858119	-0.41426549927382	-0.310795491371759	0.206770163312648	0.255688051914395	0.211696237853537
Dnmt3aos	none	chr12	3860745	3863744	-	1.91124062941315	1.45292659536213	1.39735612747357	1.62736413808983	1.27850187050303	1.46657740185404	1.38455003385379	-0.533933705865683	-0.51054670356435	-0.470980827781732	-0.5089966313825	-0.533933705865683	-0.533933705865683	-0.504486975845315	-0.500224753935553
Dnmt3b	mid	chr2	153648117	153651116	+	4.70278174577276	1.87146512077509	8.64103232031008	3.12332620291775	1.68944890030757	2.56975509351417	3.64598175581497	-0.533933705865683	-0.515978947841208	-0.544031098443106	-0.420442264687943	0.0339697244813253	1.01343577707615	1.00398464767125	0.337538324099227
Dnmt3l	mid	chr10	78048342	78051341	+	5.50776240495909	1.64425849269377	6.7532392233054	3.3305371646	1.86295986844727	2.37507667733885	3.47675897389951	-0.533933705865683	-0.527401031975024	-0.332258380606931	-0.0953388064906188	0.67193977784206	1.88162402464405	1.86851348071142	0.960836066187421
Dnpep	mid	chr1	75315650	75318649	-	3.48824952314076	1.88940248614993	6.68317679908667	4.18465064080243	1.54333440082151	2.15444113900683	3.03062618521329	-0.533933705865683	-0.381239037590495	-0.0918795544105785	1.32928361830219	3.0982332983601	3.90702833126337	2.22179452826492	1.51697549394912
Dnph1	early	chr17	46495211	46498210	+	8.95364452498477	2.02692228735705	10.6923044071585	5.22070544921365	2.25564258581606	4.08824673968163	5.30744179643952	-0.533933705865683	-0.328435885072944	-0.183031237930069	0.5951429999066	1.21242757336924	1.36904561733644	1.08957324899996	1.61498368403446
Dnttip1	mid	chr2	164744483	164747482	+	2.50438427302413	1.68611234523507	3.98577346666555	2.49158546608164	1.72597752517909	2.41401236057391	2.3383511682864	-0.533933705865683	-0.572888109869888	-0.429073170970401	-0.234917575168802	0.500073470296347	0.960717508808455	1.70115494560844	1.33382234907139
Dnttip2	early	chr3	122272888	122275887	+	7.4519554590173	1.64425849269377	5.79961178255046	2.75944353850015	2.04560299280485	2.45294804380898	4.44594399759716	-0.533933705865683	-0.502790984936924	-0.428020687860457	-0.24460514808839	0.371063498838854	0.786080230161865	1.12853494808464	1.41312898541346
Doc2a	late	chr7	126846755	126849754	+	3.28111999680041	1.27355294161372	6.90893349934703	3.03235553681335	1.41548421377121	1.77806286773455	2.19989616490102	-0.533933705865683	-0.308460180754852	-0.52348617208221	-0.106566495270241	0.0397094049876885	0.186002522163241	-0.0196665390558028	0.181537383115836
Doc2b	asy	chr11	75794550	75797549	-	2.58441159001926	1.1360331404066	5.79571942564942	2.93633094481426	1.34242696402818	1.80401998989126	1.78453115474488	-0.533933705865683	-0.51054670356435	-0.563403330186631	-0.484059556899317	-0.537454563869547	-0.416727016859224	-0.495914350512266	-0.500224753935553
Doc2g	asy	chr19	4002200	4005199	+	2.21722742968866	1.1360331404066	2.40158420794204	2.00135465429681	1.43374852620697	1.55742732940253	1.58454059429933	-0.533933705865683	-0.450440310882693	-0.520506619758985	-0.152355184807945	-0.423521168795908	0.395146390528242	0.0761855654647522	0.33191356304833
Dock1	late	chr7	134669187	134672186	+	3.55886186166587	1.05830455711563	11.9806745414029	3.29010575744249	1.55246655703939	1.7650843066562	3.75366898067027	-0.533933705865683	-0.518525817043715	-0.522903762445047	-0.64086999240277	-0.779029897143801	-0.927836913719289	-1.15935764224492	-1.07502204929753
Dock10	none	chr1	80757028	80760027	-	1.64762123225272	1.33932328132147	6.93617999765431	2.23888917134719	1.36982343268182	1.58338445155923	1.6460761513595	-0.533933705865683	-0.523023740122109	-0.549892970609215	-0.527811072829423	-0.599756378693061	-0.559431332952835	-0.59512065101424	-0.566324850827943
Dock11	asy	chrX	35887332	35890331	+	2.02892786028835	0.687599006035577	4.34387030156129	1.78908976671988	0.776233278519696	0.687863737152782	1.61530837282942	-0.533933705865683	-0.584151499322981	-0.508962125029531	-0.58941496974918	-0.37151731677281	-0.286408155562883	0.205036310495416	-0.0599575206189974
Dock2	none	chr11	34311138	34314137	-	1.64762123225272	1.656216736277	1.52969626210895	1.67790339703672	1.34242696402818	1.07722056950341	1.52300503723917	-0.533933705865683	-0.472896102320369	-0.501235155850423	-0.533933705865683	-0.537454563869547	-0.533933705865683	-0.563403330186631	-0.533933705865683
Dock3	mid	chr9	107230083	107233082	-	2.25017985433371	1.41705186461245	9.61022918866919	4.71531285974476	1.64378811921818	2.50486228812239	2.46142228240673	-0.533933705865683	-0.527913746455909	-0.517826449265505	-0.550447957180492	-0.609016770799879	-0.563195671183376	-0.343273090911071	-0.284631591575067
Dock4	mid	chr12	40444836	40447835	+	4.87225135823304	1.53065517865311	9.09254572083079	4.45250871322094	1.99994221171545	3.17974746419682	4.15365010156136	-0.533933705865683	-0.537616432675735	-0.49016057217403	-0.4560260689308	-0.267163598572649	0.0143906439541702	0.593382668687826	0.156115005463684
Dock5	asy	chr14	67931943	67934942	-	2.15603006963356	0.78924407649301	5.62445572200363	2.70385035365857	0.904083465569999	0.960413519798224	1.86145060107009	-0.533933705865683	-0.556208460664709	-0.567867826449523	-0.628266309757173	-0.731074973759952	-0.679613032943286	-0.654493436694094	-0.536888883090684
Dock6	mid	chr9	21851136	21854135	-	2.32549968209384	1.51271781327827	3.65881548697814	2.68363465007982	1.39721990133545	2.2193339443986	2.03067338298555	-0.533933705865683	-0.512869319275757	-0.528077236857724	-0.535623155143974	-0.198488776617283	-0.168108455488965	-0.203558843045103	-0.286727717841422
Dock7	mid	chr4	99119263	99122262	-	2.99867064269995	1.38715625565438	7.57841888632601	2.97170842607709	1.68944890030757	2.19337682224189	3.63059786654993	-0.533933705865683	-0.5653696301159	-0.508962125029531	-0.622872835416569	-0.604089490514857	-0.618117043916264	-0.260275842321942	-0.205698566499118
Dock8	late	chr19	24998044	25001043	+	2.11366266651849	1.30344855057179	6.05650733801914	2.43093835534537	1.9816778992797	1.58338445155923	2.41527061461161	-0.533933705865683	-0.533933705865683	-0.533933705865683	-0.533933705865683	-0.533933705865683	-0.533933705865683	-0.533933705865683	-0.533933705865683
Dock9	early	chr14	121796338	121799337	-	5.07938088457338	2.03290140914866	10.5755337001273	5.9282550744701	2.32869983555909	3.01102617017822	3.30753619198405	-0.533933705865683	-0.548112545091645	-0.463156625783023	-0.495023741243331	-0.388040734065857	-0.251868982209817	-0.048768020517789	-0.13902660946044
Dohh	early	chr10	81383395	81386394	+	6.1197360055101	2.12258823602287	7.16972141171675	6.50945655235933	2.63006099074909	3.51719005223404	4.43056010833212	-0.533933705865683	-0.209203103844405	-0.645549720689539	0.736235716201081	3.30874614560653	1.66858124864252	0.721187106168006	1.86058715686587
Dok1	mid	chr6	83031062	83034061	-	3.87426364041139	1.72198707598475	5.59720922369635	2.56234042860728	1.69858105652545	2.08954833361505	3.21523285639379	-0.533933705865683	-0.476844934448114	-0.238915328390063	0.574731096173741	1.35300542829783	1.99136764711371	0.778139282925854	1.33908190593244
Dok2	mid	chr14	70764549	70767548	+	4.83459144435298	1.57250903119441	8.18562656288834	3.53774812628224	1.43374852620697	2.43996948273062	3.30753619198405	-0.533933705865683	-0.371517610010168	-0.470269369552234	-0.219207977622117	0.513814084656121	0.470045967348276	0.117074550060378	-0.0102535626904045
Dok3	asy	chr13	55527055	55530054	-	2.52321422996416	1.32736503773824	1.84886952799427	1.54144739788012	1.20544462076	1.4795559629324	1.53838892650421	-0.533933705865683	-0.435711836988431	-0.182183552685246	-0.00846082686074701	1.94141682341811	2.49732552233396	1.82613330174451	0.522739803818765
Dok4	late	chr8	94874597	94877596	-	3.48824952314076	1.67415410165184	5.53103915637866	2.88073775997268	1.69858105652545	1.46657740185404	2.43065450387665	-0.533933705865683	-0.492595818547121	-0.513019731767942	-0.386590758984912	-0.300031409749538	-0.0958543718011821	-0.125918450164554	-0.120268345378944
Dok5	asy	chr2	170730307	170733306	+	2.63619397160435	1.6143628837357	5.35977545273288	2.31469805976753	1.0775944337097	1.72614862342113	1.70761170841967	-0.533933705865683	-0.545942257850185	-0.529145602681811	-0.509658689449865	-0.537454563869547	-0.490696243798865	-0.495914350512266	-0.463781100648359
Dok6	late	chr18	89768029	89771028	-	1.68998863536779	1.18984523653113	3.68995434218647	2.24899702313657	1.48854146351424	1.59636301263759	2.58449339652707	-0.533933705865683	-0.558309981331429	-0.515950189780533	-0.557989990281367	-0.540787981296378	-0.563568273741562	-0.541550787346887	-0.569183339776731
Dok7	late	chr5	35055266	35058265	+	1.91124062941315	1.29149030698856	3.38245814700426	2.06705569092777	1.34242696402818	1.31083466891379	2.27681561122623	-0.533933705865683	-0.508291656606215	-0.501235155850423	-0.485523279463813	-0.482036173231519	-0.412815059926761	-0.399783896369842	-0.431155807108749
Dolpp1	mid	chr2	30390754	30393753	+	2.82920103023967	1.40509362102922	5.30139009921727	2.59266398397542	1.56159871325727	2.46592660488733	2.44603839314169	-0.533933705865683	-0.583680368543286	-0.113463444408278	0.220061553488239	2.07443570926655	1.68034232008791	2.18230680865128	1.81575184694216
Donson	mid	chr16	91687266	91690265	-	3.24816757215536	1.57250903119441	5.53103915637866	2.91106131534082	1.94514927440818	2.47890516596569	3.44599119536942	-0.533933705865683	-0.369657661490097	-0.231261987636921	0.698030586928104	1.93873569601788	1.79202110497293	1.51324157843102	1.04053243474059
Dot1l	mid	chr10	80753963	80756962	+	3.58710679707592	1.42901010819568	6.13435447603995	3.48720886733535	1.85382771222939	2.51784084920075	3.78443675920035	-0.533933705865683	-0.425391702926152	-0.453237688939174	-0.329108507677571	0.0608940434775192	0.8203288248553	1.61089576629387	1.66537432786805
Dpep2	late	chr8	105990223	105993222	-	2.09483270957846	1.68013322344345	2.54949377018158	1.86489865514021	1.69858105652545	1.55742732940253	2.03067338298555	-0.533933705865683	-0.496283104621702	-0.529145602681811	-0.499150378708259	-0.537454563869547	-0.495833040629242	-0.563403330186631	-0.460679014026842
Dpep3	asy	chr8	105977930	105980929	-	2.71151379936447	1.9611519476493	2.99711481380124	1.85984472924552	1.74424183761485	1.55742732940253	1.56915670503429	-0.533933705865683	-0.558309981331429	-0.543117707856971	-0.549607947486461	-0.432901487144507	-0.450024120424229	-0.421596648603197	-0.388679533445222
Dpf1	early	chr7	29306518	29309517	+	4.41091741320228	1.50673869148665	8.62546289270592	5.07414159826768	2.13692455498364	2.12848401685012	3.01524229594825	-0.533933705865683	-0.441488687850003	-0.487078364297205	-0.00620141346425051	0.632300287926294	2.56923384444462	1.47182407596731	0.781307711680124
Dpf2	early	chr19	5911372	5914371	-	3.90250857582144	1.90136072973316	4.4217174395821	3.09300264754962	2.27390689825182	2.41401236057391	2.86140340329783	-0.533933705865683	-0.337241730159553	-0.010777084818629	0.714648201846818	2.99427237797405	3.13052411877215	1.94854164077034	0.896435507855324
Dpf3	mid	chr12	83486217	83489216	-	3.27641250756541	1.26757381982211	6.36789589010239	3.19913509133809	1.80816693114	2.25826962763366	2.53834172873194	-0.533933705865683	-0.523206279580993	-0.47765592674364	-0.465228877136844	-0.371199391955455	-0.143106914589309	0.072970395064837	-0.0111064432340509
Dph1	mid	chr11	75189020	75192019	-	10.8319327297529	1.83559039002541	7.9520851488259	2.70385035365857	1.69858105652545	3.28357595282366	4.95361234334355	-0.533933705865683	-0.519363076135088	-0.486809945849995	-0.29086259786453	-0.0234391164506048	0.683291965592181	1.06809116412011	0.893368100765507
Dph2	mid	chr4	117890521	117893520	-	5.67252452818436	1.85352775540025	5.40648373554536	1.98113895071806	1.47940930729636	2.2193339443986	3.07677785300841	-0.533933705865683	-0.325586108799439	0.0670040629629201	0.956860312357963	3.93630377895729	5.10936954743753	5.35679339692866	3.63515415108953
Dph3	early	chr14	32083787	32086786	-	10.0551970059766	2.6607091972681	7.36823161366981	4.76585211869165	2.83096842754242	3.58208285762581	5.12283512525901	-0.533933705865683	-0.34191358718593	-0.118122619642914	0.573383934554731	2.4604397898458	1.9896183398277	1.92894233529837	1.38636695844022
Dph6	early	chr2	114653454	114656453	-	5.79962673752957	1.21376172369758	10.1785132962211	3.31537538691593	2.19171749229091	3.06294041449163	3.83058842699548	-0.533933705865683	-0.592602228398097	-0.575346055276991	-0.626447708351311	-0.778287435276087	-0.804610213117571	-0.772657424655574	-0.358644257705298
Dph7	mid	chr2	24960922	24963921	+	4.93815620752315	1.91331897331639	4.50345693450395	1.98619287661275	1.92688496197242	2.10252689469341	2.69218062138236	-0.533933705865683	-0.485185868366642	-0.233028979259432	0.169440120630396	1.84923193732465	3.09667845011453	2.07054344150579	1.42079486684431
Dpm1	early	chr2	168229092	168232091	-	3.54944688319586	1.18984523653113	10.1512667979138	5.05392589468892	2.33783199177697	3.20570458635353	5.09206734672893	-0.533933705865683	-0.626419153825546	0.242007164334717	0.288913265992895	2.28085660367701	2.3685502638774	4.29961964170404	2.69052862165876
Dpm2	late	chr2	32570547	32573546	+	3.96370593587654	1.57250903119441	4.03248174947804	2.37534517050379	1.69858105652545	1.38870603538392	2.55372561799698	-0.533933705865683	-0.400210636387517	-0.189276567451439	0.380393378734116	2.85731761494448	1.75066102360804	2.44494243336643	1.23362057335329
Dpp3	early	chr19	4926788	4929787	-	5.8184566944696	1.79971565927573	6.78827043541477	2.41072265176662	2.03647083658697	2.23231250547695	4.13826621229632	-0.533933705865683	-0.412195031004406	-0.31996170156629	0.28702204126211	1.66542925410168	3.04381071671397	2.17274672015699	1.77557278764806
Dpp4	late	chr2	62410522	62413521	-	3.47412705543573	1.14799138398983	6.60532966106586	2.12770280166404	1.11412305858121	1.53147020724582	2.24604783269614	-0.533933705865683	-0.591730988332724	-0.650109995755272	-0.659992680976217	-0.845684399888069	-0.796158487658515	-0.91280539751901	-0.71645986873151
Dpp6	late	chr5	26903195	26906194	+	3.90250857582144	1.71002883240152	8.46587625976326	2.68363465007982	1.36982343268182	1.70019150126442	2.2306639434311	-0.533933705865683	-0.56635030506725	-0.508442168170219	-0.544422677236196	-0.543948542069228	-0.610232249730409	-0.562188136876347	-0.625895671065689
Dpp7	early	chr2	25354854	25357853	-	4.67924429959772	1.51271781327827	5.92416720338376	3.17891938775933	2.05473514902273	2.97209048694315	3.12292952080354	-0.533933705865683	0.245637238685095	0.495965539622192	2.68163824594119	4.32928318338994	6.39660025816931	8.31918086706566	8.33721933997153
Dpp9	mid	chr17	56217390	56220389	-	3.61064424325096	1.68013322344345	5.36756016653496	2.17824206061092	1.43374852620697	2.12848401685012	2.59987728579211	-0.533933705865683	-0.566511472584233	-0.497784252665268	-0.489266893043104	0.00613272751026128	0.236530753805617	0.732039505244091	0.832354777855791
Dppa2	late	chr16	48308977	48311976	+	4.37325749932222	1.656216736277	6.96731885286263	2.27426665261001	1.62552380678242	1.97274128390987	3.04601007447833	-0.533933705865683	-0.199937493906732	-0.233923274671491	0.313549776047911	1.62180712553774	1.87561779252934	1.37589546223701	1.04374091035351
Dppa3	asy	chr6	122625253	122628252	+	2.70680631012947	1.16592874936467	3.54204477994693	1.51112384251199	1.31503049537454	1.60934157371594	1.6460761513595	-0.533933705865683	-0.463111055230106	-0.544517331275408	-0.109864756450864	0.0340420421323773	0.55320847945214	-0.126187191647629	-0.148646075045505
Dppa4	mid	chr16	48282233	48285232	+	3.41763718461564	1.26159469803049	3.81840211992081	1.58187880503763	1.73510968139697	2.11550545577176	2.56910950726203	-0.533933705865683	-0.321939387534201	-0.241542147966564	0.151247751726977	1.08404810301235	2.04866928076452	2.04949869892549	2.28878638990425
Dppa5a	late	chr9	78366678	78369677	-	3.90721606505645	0.968617730241421	8.82008073775795	1.58693273093232	1.35155912024606	1.58338445155923	2.07682505078068	-0.533933705865683	0.00869900574046649	0.0979457831955831	2.24445165138038	5.36577117505884	5.32214995245508	4.75702085355357	4.23134066318336
Dpy19l1	early	chr9	24501641	24504640	-	4.15671299451186	1.44694747357052	8.72277181523194	4.98317093216328	2.29217121068757	2.93315480370809	4.21518565862153	-0.533933705865683	-0.569830149151921	-0.595089110683877	-0.572981685611689	-0.457116096155492	0.0559195919341047	0.0705350658817601	-0.0467590367003366
Dpy19l3	late	chr7	35752955	35755954	-	4.32618260697214	1.49478044790343	13.0744268305953	3.91173864248922	1.36982343268182	1.66125581802936	3.64598175581497	-0.533933705865683	-0.521961341701945	-0.498924344215265	-0.412890368772454	-0.295131379747274	0.459098645474594	0.626401957627199	0.489676765252488
Dpy19l4	mid	chr4	11320638	11323637	-	3.43175965232066	1.38715625565438	4.52291871900915	1.84468295156146	1.52507008838576	2.02465552822328	2.39988672534656	-0.533933705865683	-0.542824654431648	-0.587435786252241	-0.570575427363013	-0.552811671696824	-0.085927045691256	-0.0732355564242055	-0.0378557159015391
Dpy30	early	chr17	74314964	74317963	-	11.1426270192634	1.94321458227446	8.29072019921643	3.67925805133353	2.07299946145848	3.40038300252885	6.75352738735347	-0.533933705865683	-0.409292262739534	-0.339805659448457	-0.261410341084349	0.550735065135315	0.846197015134089	1.45800907752762	1.12870507077495
Dpyd	none	chr3	118560680	118563679	+	1.28985205039213	1.18386611473951	2.5611708408847	1.77392798903581	1.09585874614545	1.45359884077569	1.43070170164891	-0.533933705865683	-0.533933705865683	-0.533933705865683	-0.533933705865683	-0.533933705865683	-0.533933705865683	-0.504486975845315	-0.533933705865683
Dpys	late	chr15	39855968	39858967	-	2.82920103023967	1.69209146702668	4.48399514999875	1.71833480419423	1.42461636998909	1.4795559629324	2.47680617167177	-0.533933705865683	-0.546071038711791	-0.478199718750062	-0.441095997557603	-0.423521168795908	-0.30392894109832	-0.261169973345438	-0.243122230920052
Dpysl2	asy	chr14	66867189	66870188	-	2.04775781722838	1.11809577503176	7.91316157981549	2.36523731871441	1.25110540184939	1.24594186352202	1.87683449033513	-0.533933705865683	-0.515526928084884	-0.49181942491754	-0.428740849725077	-0.29086611747638	0.154051676022707	0.109787021602478	-0.101144629315161
Dpysl3	early	chr18	43391878	43394877	-	2.58911907925427	1.68013322344345	8.40749090624765	2.85546813049924	2.0638673052406	1.60934157371594	2.73833228917749	-0.533933705865683	-0.47147075208861	-0.498962364688061	-0.425364144456141	-0.317070139686693	0.0439207702442674	-0.179596362627467	-0.408491592359776
Dpysl4	late	chr7	139084501	139087500	+	2.57499661154925	1.81765302465057	5.11455696796732	1.81941332208801	1.20544462076	1.63529869587265	2.15374449710589	-0.533933705865683	-0.570258784825187	-0.57505145971415	-0.513736774666367	-0.349985571555053	-0.445638200199724	-0.559949346816068	-0.607473437189076
Dpysl5	mid	chr5	30710401	30713400	+	4.79222404123791	1.5246760568615	16.4296384792923	5.02865626521548	1.47027715107848	2.06359121145835	3.04601007447833	-0.533933705865683	-0.470477212532838	-0.478717840974522	-0.449009119854057	-0.346756942925544	-0.061286357331902	-0.194047847352244	-0.199274710659334
Dqx1	late	chr6	83056344	83059343	+	1.98185296793827	1.72796619777636	1.84108481419219	1.42015317640759	1.25110540184939	1.6223201347943	2.13836060784085	-0.533933705865683	-0.664894800517422	-0.501031809587898	-0.199313812823085	0.576835645349905	0.441763203718862	-0.0786115248052283	-0.0936636578201986
Dr1	mid	chr5	108267397	108270396	+	4.79693153047291	1.67415410165184	7.22032205143027	3.74495908796449	1.89948849331879	3.4133615636072	4.47671177612724	-0.533933705865683	-0.455841304216908	-0.276654612999508	1.00825627305048	2.49082122658257	2.95265184911362	1.09575989364259	0.997453259419767
Dram1	early	chr10	88377581	88380580	-	3.85543368347136	1.45292659536213	9.10422279153391	3.61861094059727	2.03647083658697	2.05061265037999	3.50752675242959	-0.533933705865683	-0.535171789470657	-0.507042544751788	-0.476586053247455	-0.432901487144507	-0.375561768335679	-0.403451142215001	-0.326442315355248
Dram2	mid	chr3	106546364	106549363	+	2.50909176225914	1.41107274282084	5.13401875247252	2.75944353850015	1.68944890030757	2.25826962763366	2.87678729256287	-0.533933705865683	-0.392295271446484	-0.277997886091422	0.0659051203129619	0.617445933115481	1.85548703788169	1.95037055427826	1.33584219657967
Drap1	early	chr19	5423288	5426287	-	5.5124698941941	1.86548599898348	8.1817342059873	4.99327878395265	2.13692455498364	2.34911955518214	4.10749843376623	-0.533933705865683	-0.339822373188834	-0.398288561707178	1.09115451583921	3.20930465538148	3.81612068764339	3.41660148765373	1.83061312062419
Draxin	late	chr4	148129199	148132198	-	3.64359666789601	1.45292659536213	7.72632844856555	3.77022871743793	1.57986302569303	1.75210574557784	2.72294839991245	-0.533933705865683	-0.535274026296154	-0.581832493501527	-0.523019137078188	-0.604089490514857	-0.512912463692541	-0.485874143908116	-0.500454704418841
Drc1	none	chr5	30340280	30343279	+	1.94890054329322	1.84156951181702	3.91181868554578	2.49663939197633	1.06846227749182	1.6223201347943	1.63069226209446	-0.533933705865683	-0.472896102320369	-0.501235155850423	-0.474213304225076	-0.537454563869547	-0.454827682095665	-0.467272876044209	-0.387424324343299
Drc7	asy	chr8	95072579	95075578	+	2.41964946679399	1.69209146702668	2.28092114400978	1.71328087829954	1.69858105652545	1.50551308508911	1.49223725870908	-0.533933705865683	-0.484151805304132	-0.558194627231386	-0.513186935333791	-0.651847635732836	-0.576172352304763	-0.600276785852968	-0.311275049638374
Drd1	asy	chr13	54053281	54056280	-	2.06658777416841	1.62632112731893	4.07919003229053	2.17318813471624	1.42461636998909	1.9338056006748	1.83068282254001	-0.533933705865683	-0.496283104621702	-0.533933705865683	-0.499150378708259	-0.533933705865683	-0.45192298772088	-0.533933705865683	-0.533933705865683
Drd2	asy	chr9	49339127	49342126	+	2.08541773110844	1.38117713386277	5.04060218684755	2.40566872587193	1.66205243165394	1.67423437910771	1.9383700473953	-0.533933705865683	-0.533933705865683	-0.533933705865683	-0.474213304225076	-0.419980742388021	-0.375721657247997	-0.397345232238348	-0.460679014026842
Drd3	none	chr16	43760721	43763720	+	1.23336217957204	1.33334415952986	1.24555420833298	1.5060699166173	1.50680577595	1.03828488626835	1.27686280899849	-0.533933705865683	-0.523023740122109	-0.547300729035375	-0.559302798614904	-0.543948542069228	-0.522555508691961	-0.567926356292916	-0.533699558331316
Drd4	mid	chr7	141291631	141294630	+	3.66242662483604	1.57250903119441	9.39225720221092	3.44677746017784	1.72597752517909	2.06359121145835	3.26138452418892	-0.533933705865683	-0.51054670356435	-0.563403330186631	-0.449276229741893	-0.537454563869547	-0.45192298772088	-0.534761856766743	-0.426970063174362
Drg1	mid	chr11	3264894	3267893	-	5.80433422676458	1.67415410165184	6.30951053658678	2.99192412965584	1.95428143062606	2.50486228812239	3.55367842022472	-0.533933705865683	-0.415998953283909	-0.393546007114574	-0.239349995625805	0.316852570044971	0.397079667406349	0.332811420987202	0.165917193052905
Drg2	early	chr11	60453124	60456123	+	5.96909634998985	2.21825418468869	6.2160939709618	2.70385035365857	2.17345317985515	2.3620981162605	3.89212398405564	-0.533933705865683	-0.488597024533865	-0.508274430244787	-0.453021147959726	-0.410317808041932	0.412356059661161	1.6873485664329	1.59939718052441
Drosha	early	chr15	12823315	12826314	+	6.79290696611621	1.53065517865311	7.3760163274719	2.77460531618422	2.15518886741939	3.20570458635353	5.0459156789338	-0.533933705865683	-0.504900150652646	-0.452798824731022	-0.543140036671393	-0.436154926877631	0.288373809785308	1.34691293019016	1.40233413260437
Drp2	none	chrX	134403302	134406301	+	0.795565680716313	0.669661640660736	1.03536693567679	0.712603551151138	0.60272231038	0.804670786857971	0.553820013541515	-0.533933705865683	-0.524803281295945	-0.581832493501527	-0.559587540011131	-0.697118360011678	-0.686974166859939	-0.78648852125769	-0.696478438769336
Dsc2	none	chr18	20057979	20060978	-	1.5770088937276	1.51271781327827	2.70908040312424	1.71328087829954	1.42461636998909	1.66125581802936	1.6460761513595	-0.533933705865683	-0.535171789470657	-0.566581162450312	-0.510198300146212	-0.537454563869547	-0.450913844514198	-0.467323371375909	-0.402870951776823
Dsc3	none	chr18	20000852	20003851	-	1.13450490563687	1.39313537744599	2.0045638040359	1.28875110314567	1.05933012127394	1.25892042460037	1.36916614458874	-0.533933705865683	-0.533933705865683	-0.533933705865683	-0.533933705865683	-0.476957224126852	-0.533933705865683	-0.533933705865683	-0.533933705865683
Dscam	none	chr16	97169253	97172252	-	1.94890054329322	1.35726064669631	6.21998632786284	2.77965924207891	1.25110540184939	1.55742732940253	1.78453115474488	-0.533933705865683	-0.545942257850185	-0.533933705865683	-0.544442016607287	-0.533933705865683	-0.531701602332442	-0.533933705865683	-0.568577426593326
Dscaml1	early	chr9	45428791	45431790	+	3.46471207696572	1.72796619777636	7.52781824661248	3.20924294312746	2.02733868036909	2.25826962763366	3.66136564508001	-0.533933705865683	-0.501452263698657	-0.403293342806423	-0.499113788052218	-0.438430934001183	-0.477112771327361	-0.44162970778818	-0.383167717685457
Dscc1	mid	chr15	55088992	55091991	-	4.32618260697214	1.27355294161372	7.46943289309687	2.26921272671533	1.6346559630003	2.45294804380898	2.90755507109295	-0.533933705865683	-0.231041478418675	-0.0537065891357731	0.482820765988258	1.75155786211553	3.44897513263668	3.51691512714269	2.37733805096237
Dse	mid	chr10	34206216	34209215	-	4.96640114293319	1.50075956969504	6.76102393710748	2.90095346355144	1.49767361973212	2.51784084920075	3.27676841345396	-0.533933705865683	-0.506498208317352	-0.387626758044074	-0.411872775895197	-0.251962221109099	0.443997523416106	1.23882298870182	1.14846286290466
Dsel	late	chr1	111863269	111866268	-	2.21722742968866	1.51869693506988	5.61277865130051	2.99697805555053	1.77163830626848	1.66125581802936	2.12297671857581	-0.533933705865683	-0.699323016541816	0.273337826025129	1.4067967604214	5.56254981217034	2.82445230146831	2.47590975794403	0.967303800496761
Dsg2	late	chr18	20556574	20559573	+	3.03633055658001	1.656216736277	4.72532127786326	2.12264887576935	1.6803167440897	1.85593423420468	2.59987728579211	-0.533933705865683	-0.577442889331924	-0.492574600988767	-0.574048286949069	-0.614121396013943	-0.348450724621179	-0.103764174539665	-0.0504603416295489
Dsg3	none	chr18	20508774	20511773	+	1.29926702886214	1.27953206340533	0.903026801041414	1.1421872521997	1.36982343268182	1.54444876832417	1.12302391634807	-0.533933705865683	-0.570215880166455	-0.57177505765601	-0.545278805683272	-0.537454563869547	-0.570215880166455	-0.533504438455748	-0.532001561955664
Dsn1	mid	chr2	157005075	157008074	-	6.34098799955546	1.91331897331639	7.85866858320093	3.23451257260091	1.86295986844727	2.85528343723796	3.89212398405564	-0.533933705865683	-0.330510916847591	-0.156685504664526	0.97962267071398	2.07606458653746	3.36195751211003	2.69320575977858	2.39147839873884
Dsp	mid	chr13	38149828	38152827	+	2.82920103023967	1.45890571715375	7.81196030038844	3.37096857175751	1.29676618293879	2.06359121145835	2.03067338298555	-0.533933705865683	-0.585231211404954	-0.544517331275408	-0.580530926570734	-0.543948542069228	-0.545281088726708	-0.470383285083806	-0.42302032293323
Dst	early	chr1	33906725	33909724	+	5.6348646143043	1.6143628837357	15.7757225199175	6.7065596622522	2.10039593011212	3.40038300252885	5.84587792071599	-0.533933705865683	-0.547512283466333	-0.48436601517485	-0.640314461376692	-0.571244111710847	-0.41724796432273	0.0039452619547129	0.123960261537887
Dstn	early	chr2	143913820	143916819	+	6.53870254742579	1.77579917210927	8.13502592317481	4.27056738101214	2.51134295991667	3.46527580792062	4.32287288347682	-0.533933705865683	-0.232307608327022	-0.0369118730783839	0.804093935569895	2.40447690271648	2.10493527057182	0.930627949785263	0.769671372629362
Dstyk	late	chr1	132416104	132419103	+	2.5467516761392	1.70404971060991	5.16515760768085	2.33996768924097	1.49767361973212	1.36274891322721	2.36911894681648	-0.533933705865683	-0.593122209797491	-0.533967596900073	-0.63605638290964	-0.689682411372526	-0.523741807130628	-0.616005034786546	-0.552358010261838
Dtd1	early	chr2	144598397	144601396	+	4.94286369675816	1.58446727477763	5.92416720338376	2.98687020376115	2.22824611716242	2.51784084920075	3.5844461987548	-0.533933705865683	-0.513218606234036	-0.478833343241968	-0.50651588289732	-0.532049527019741	-0.548015783327402	-0.499940707746048	-0.540546023430271
Dtd2	late	chr12	52005002	52008001	-	3.48824952314076	1.01645070457433	4.69807477955598	2.45115405892413	1.72597752517909	1.58338445155923	2.56910950726203	-0.533933705865683	-0.512824723713364	-0.527479871671757	-0.312628051589577	-0.185459579538712	-0.0945859593659057	-0.533036988532716	-0.433094903452659
Dthd1	none	chr5	62812323	62815322	+	1.0921375025218	1.47086396073697	0.906919157942455	1.32918251030319	1.48854146351424	1.24594186352202	1.43070170164891	-0.533933705865683	-0.533933705865683	-0.505238555286553	-0.533933705865683	-0.476957224126852	-0.533933705865683	-0.504486975845315	-0.533933705865683
Dtl	early	chr1	191574045	191577044	-	16.3020352208319	2.69060480622617	11.2099878749969	5.11457300542519	3.30584055087212	4.84100328222618	7.35349906869011	-0.533933705865683	0.061297222770013	0.352449470922043	1.45363394755573	3.40041392149456	5.27786923478317	3.41740838325	2.49409431605273
Dtna	none	chr18	23650068	23653067	+	1.35104941044723	1.71600795419313	1.58029690182247	1.6880112488261	1.06846227749182	1.38870603538392	1.30763058752858	-0.533933705865683	-0.498137805620397	-0.444467366805233	-0.453722343691472	-0.503765403353767	-0.37051336214874	-0.0253037372415906	0.313969013223309
Dtnb	early	chr12	3570917	3573916	+	3.24816757215536	1.53065517865311	7.64069659674265	3.47204708965129	2.07299946145848	2.51784084920075	3.79982064846539	-0.533933705865683	-0.576885746374966	-0.527020156260175	-0.628755431883608	-0.684563885603718	-0.663814681821033	-0.539887303744066	-0.429776603675187
Dtnbp1	mid	chr13	45000592	45003591	-	3.35173233532553	1.7459035631512	6.81940929062309	2.67858072418513	1.89035633710091	2.23231250547695	2.84601951403278	-0.533933705865683	-0.438298394115807	-0.350748066224222	-0.169672466694536	0.222057358387944	1.63106794583198	2.12416772996671	1.38549575330376
Dtwd1	early	chr2	126150641	126153640	+	5.33829279249881	1.54859254402795	9.74256932330457	3.75506693975387	2.49307864748091	2.88124055939467	5.16898679305414	-0.533933705865683	-0.415548652943921	-0.484951247187013	-0.240733036780975	-0.0410569254605762	0.199871935069133	-0.0680059669481429	0.0586868438900166
Dtwd2	mid	chr18	49754102	49757101	-	5.06525841686836	1.51271781327827	9.0263756535131	3.93195434606798	1.99994221171545	3.1018760977267	4.70747011510287	-0.533933705865683	-0.544877339228929	-0.411830428537858	-0.559374081794484	-0.297008716036666	-0.0355850862728138	-0.0739494993944861	0.00799953584400964
Dtx1	mid	chr5	120680580	120683579	-	5.76196682364951	1.76384092852604	10.9803388178355	5.28135255994992	1.71684536896121	2.5308194102791	3.81520453773043	-0.533933705865683	-0.533412007170622	-0.460803561432259	-0.377059643230469	-0.342082763983754	-0.119779507341674	0.0213101259410823	0.166189369386415
Dtx2	late	chr5	135993606	135996605	+	3.36585480303055	1.62034200552732	3.75223205260312	2.31469805976753	1.6803167440897	1.67423437910771	2.0460572722506	-0.533933705865683	-0.53450734483794	-0.472103525299155	-0.413233374953319	-0.0351111032822072	0.588230992048715	1.08720912105672	1.02803241771185
Dtx3	asy	chr10	127194228	127197227	-	2.52321422996416	1.33334415952986	3.56539892135317	1.77392798903581	1.20544462076	1.68721294018607	1.98452171519043	-0.533933705865683	-0.69781099041846	-0.199129658265916	0.160390463291633	1.11423411732196	1.36164861064916	2.99727261698657	2.52217658405941
Dtx3l	late	chr16	35937652	35940651	-	3.6953790494811	1.76384092852604	4.33997794466024	1.90027613640303	1.26936971428515	1.98571984498822	2.10759282931076	-0.533933705865683	-0.481356241260114	-0.494374498402135	-0.42149810437703	-0.386314747281353	-0.340179232152502	0.0121626510790111	-0.176324906746567
Dtx4	late	chr19	12499955	12502954	-	1.84533578012304	1.1360331404066	10.6066725553356	3.30526753512655	1.77163830626848	1.92082703959645	2.18451227563597	-0.533933705865683	-0.572508299418758	-0.573667627754898	-0.5635563800511	-0.482036173231519	-0.484158877541096	-0.503687458147793	-0.512521410562644
Dtymk	mid	chr1	93800435	93803434	-	6.6046073967159	2.06877613989834	7.4149398964823	3.53774812628224	1.85382771222939	3.2705973917453	4.53824733318741	-0.533933705865683	-0.315654998780141	-0.30974621223875	0.0956502825034054	0.60409739038785	1.1381281489035	0.804996121949068	1.09404783885523
Dubr	asy	chr16	50731274	50734273	-	2.76800367018457	1.09417928786531	4.90826205221217	2.29448235618877	1.68944890030757	1.86891279528303	1.6460761513595	-0.533933705865683	-0.409274426644511	-0.298446471093973	0.209862493246805	0.697108074732253	1.67650306142475	0.846293405207374	0.75628541981537
Duox1	none	chr2	122314172	122317171	+	1.6382062537827	1.58446727477763	2.23032050429625	1.76382013724643	1.59812733812879	1.7650843066562	1.56915670503429	-0.533933705865683	-0.558309981331429	-0.515950189780533	-0.525472537500426	-0.540787981296378	-0.488358284448734	-0.441037941772504	-0.360398575076553
Duox2	early	chr2	122296666	122299665	-	3.22463012598032	1.6143628837357	10.260252791143	3.03235553681335	2.0638673052406	1.92082703959645	2.12297671857581	-0.533933705865683	-0.533933705865683	-0.499675978360861	-0.339681676979623	-0.30602777891036	-0.258514968241538	-0.436192738492823	-0.426970063174362
Duoxa1	late	chr2	122312231	122315230	-	2.64560895007437	1.57848815298602	6.48855895403464	2.52696294734446	1.85382771222939	1.89486991743974	2.75371617844253	-0.533933705865683	-0.533832895296613	-0.541520729587326	-0.570215880166455	-0.476957224126852	-0.492490420376498	-0.473782826436305	-0.464583659173053
Duoxa2	early	chr2	122297400	122300399	+	3.19638519057027	1.68611234523507	8.71498710142985	2.63814931702762	2.31956767934121	1.98571984498822	2.16912838637093	-0.533933705865683	-0.604065195704944	-0.57177505765601	-0.532611869918263	-0.260362612775742	-0.445049714846753	-0.41004042348796	-0.461262404262443
Dupd1	none	chr14	21713077	21716076	-	1.49698157673247	1.31540679415502	1.42460262578085	1.60714843451108	1.35155912024606	1.10317769166012	0.999952802227735	-0.533933705865683	-0.533933705865683	-0.470980827781732	-0.499150378708259	-0.419980742388021	-0.492928347332106	-0.46563946959084	-0.533933705865683
Dus1l	mid	chr11	120794904	120797903	-	4.25557026844702	1.72796619777636	4.88880026770697	2.91106131534082	1.67118458787182	2.29720531086872	2.90755507109295	-0.533933705865683	-0.547543489544236	-0.700700755327232	-0.696816751812385	0.0179899619490575	0.0669020856945258	1.11535862483325	1.21502582402621
Dus2	early	chr8	106010007	106013006	+	5.50776240495909	1.86548599898348	5.88913599127439	2.42588442945068	2.29217121068757	2.49188372704404	3.12292952080354	-0.533933705865683	-0.555351449212835	-0.571777499065877	-0.630980765372934	-0.512731555472538	-0.345534331296154	-0.0482491986305396	-0.0974633597304513
Dus3l	early	chr17	56763257	56766256	+	11.1708719546734	1.72198707598475	10.7896133296845	6.0647110736267	2.59353236587757	4.1531395450734	6.56892071617297	-0.533933705865683	-0.561030844579689	-0.316402150689603	0.304866248284122	1.9605943739934	2.14921440763604	2.78703602860712	2.27410651119372
Dus4l	early	chr12	31653327	31656326	-	10.4365036340122	1.87146512077509	8.26347370090915	3.18902723954871	2.63006099074909	3.54314717439074	5.50743235688506	-0.533933705865683	-0.575523118210707	-0.455504749769148	-0.223055757883514	0.410734019888503	0.390454222631944	-0.0422128260558894	-0.0502960485748362
Dusp1	mid	chr17	26506973	26509972	-	5.12174828768845	1.82363214644218	8.94074380169021	5.34705359658088	1.97254574306182	2.54379797135746	3.99981120891094	-0.533933705865683	-0.513147379240433	-0.512491240241455	-0.209804941903891	-0.176136351580658	-0.229502146147537	-0.379753939117517	-0.302121456694358
Dusp10	mid	chr1	184032881	184035880	+	2.61736401466432	1.42303098640406	7.12301312890426	3.16881153596995	1.32416265159242	2.54379797135746	2.93832284962304	-0.533933705865683	-0.326955292436659	-0.181265388625632	0.977521439395235	1.79804337663452	2.60244223083425	0.572140015060766	0.356981306689972
Dusp11	mid	chr6	85960108	85963107	-	3.20580016904029	1.34530240311308	5.73344171523277	2.19340383829499	1.50680577595	2.41401236057391	2.84601951403278	-0.533933705865683	-0.566471214456759	-0.241855740337349	0.355682578591379	1.74769510163422	2.71691121883862	2.84088520656317	2.40630603654248
Dusp12	mid	chr1	170883505	170886504	-	6.67521973524101	1.53065517865311	8.64492467721112	3.16881153596995	1.82643124357576	2.77741207076784	4.50747955465733	-0.533933705865683	-0.496767804317894	-0.437156947936138	-0.475515521221442	-0.0433807354478742	0.261039422153094	0.984173629283694	1.06729851417309
Dusp13	mid	chr14	21749682	21752681	-	3.12106536281015	1.54859254402795	4.53459578971227	2.0518939132437	1.74424183761485	2.02465552822328	2.67679673211732	-0.533933705865683	-0.631789025839047	-0.491808493511402	-0.461492562043502	-0.126641580266979	-0.375643368747691	-0.328193078713334	-0.344192662830814
Dusp14	mid	chr11	84066858	84069857	-	3.64830415713102	1.76384092852604	6.72210036809708	2.9666545001824	1.66205243165394	2.51784084920075	2.29219950049127	-0.533933705865683	-0.469046728822524	-0.418280531771624	-0.303444714102118	-0.126641580266979	0.0381536529252755	-0.183821038696584	-0.178559628988455
Dusp15	mid	chr2	152949957	152952956	-	2.80095609482962	1.72796619777636	4.0675129615874	2.37534517050379	1.59812733812879	2.03763408930164	3.06139396374337	-0.533933705865683	-0.591007083928949	-0.427790020814686	-0.443941341734128	-0.0710471537303214	-0.261736293726141	-0.22111735880277	-0.29856713724246
Dusp16	early	chr6	134791126	134794125	-	4.34501256391217	1.39313537744599	7.88980743840925	3.91173864248922	2.09126377389424	2.92017624262973	3.67674953434506	-0.533933705865683	-0.488040173314444	-0.379339068069922	-0.322842368947097	-0.112446212569622	0.563137938442111	1.57992176167074	1.69922733520533
Dusp18	mid	chr11	3893740	3896739	+	6.12915098398011	1.72796619777636	7.4344016809875	3.09805657344431	1.82643124357576	2.45294804380898	3.26138452418892	-0.533933705865683	-0.582547440559048	-0.271955508529189	0.338255395106082	0.715045092546635	1.29931597996179	1.13111672268498	1.261687406235
Dusp2	early	chr2	127334659	127337658	+	3.79894381265127	1.3512815249047	18.2395844382762	6.31740736836115	2.42915355395576	3.15379034204011	4.79977345069313	-0.533933705865683	-0.779956269486191	-0.478983813805389	-0.277586202328818	-0.555105841212434	0.822829160999125	0.174995854867591	0.183569009319357
Dusp22	late	chr13	30658572	30661571	+	2.64560895007437	1.48880132611181	6.38735767460759	2.15802635703217	1.80816693114	1.66125581802936	2.3383511682864	-0.533933705865683	-0.525052453529057	-0.515950189780533	-0.568720119252794	-0.486844734220443	-0.555822555079677	-0.468917028769848	-0.437606392815964
Dusp23	asy	chr1	172631463	172634462	-	2.44318691296903	1.53065517865311	5.49211558736826	2.62298753934355	1.41548421377121	1.38870603538392	1.67684392988959	-0.533933705865683	-0.63734527953759	-0.380408210823551	0.103601805548069	0.092807591106158	0.2233573322677	-0.243377128483234	-0.281622817844826
Dusp26	none	chr8	31090150	31093149	+	1.79355339853796	1.31540679415502	4.21542252382695	1.85479080335083	1.46114499486061	1.46657740185404	1.49223725870908	-0.533933705865683	-0.533933705865683	-0.529145602681811	-0.474213304225076	-0.482036173231519	-0.296615633477979	-0.438631402624317	-0.460679014026842
Dusp27	mid	chr1	166126397	166129396	-	4.64629187495267	2.0926926270648	4.92772383671737	1.84468295156146	1.56159871325727	2.66060502106265	2.38450283608152	-0.533933705865683	-0.61059931954707	-0.5240185922135	-0.631015823752933	-0.764167845186817	-0.643727228902848	-0.526262170530769	-0.253165035538645
Dusp28	mid	chr1	92905481	92908480	+	2.80566358406463	1.29149030698856	6.8777946441387	2.42083050355599	1.72597752517909	2.25826962763366	2.63064506432219	-0.533933705865683	0.636701657928221	0.0589977650437648	2.65155375203338	4.2252193200759	4.43039213749391	2.54312884402667	0.564259977902708
Dusp3	mid	chr11	101983279	101986278	-	5.1499932230985	1.77579917210927	8.31796669752372	3.52258634859818	1.77163830626848	2.71251926537606	4.23056954788657	-0.533933705865683	-0.290925389027569	-0.0700226947682453	0.195173956401139	1.47296804283124	2.73580571056847	4.4460788635302	4.07482593073455
Dusp4	early	chr8	34805797	34808796	+	5.84199414064464	1.56652990940279	15.3203167624957	5.79685300120819	3.02274370811788	2.5308194102791	4.01519509817598	-0.533933705865683	-0.324300754113353	-0.116221613127142	1.77411427721844	2.34753915271606	3.54010127070994	0.982271891123394	1.11056371821889
Dusp5	mid	chr19	53527609	53530608	+	3.33760986762051	1.49478044790343	8.49701511497158	2.875683834078	1.36982343268182	2.14146257792847	2.84601951403278	-0.533933705865683	-0.132468809633042	0.273885007486512	3.02227972104405	4.89769161718013	4.47991978036309	2.23490925938124	1.80005595675742
Dusp6	early	chr10	99261731	99264730	+	6.67521973524101	2.50525203068614	12.6306981438767	7.03001091951229	2.86749705241394	2.84230487615961	4.93822845407851	-0.533933705865683	-0.419425052198003	0.325238877272226	2.59132105617606	3.89002924542411	3.28129019734201	1.40882736967557	3.22208622244752
Dusp7	early	chr9	106367132	106370131	+	4.42974737014231	1.47086396073697	21.1082514743431	7.37367788035113	2.07299946145848	2.98506904802151	3.90750787332069	-0.533933705865683	-0.0655802480045208	-0.203698798682844	0.654579402104223	1.04356585810373	2.44309814495641	1.11916958415424	1.05275708440658
Dusp8	late	chr7	142093773	142096772	-	2.6079490361943	1.51271781327827	4.67472063814973	2.65331109471168	1.11412305858121	1.92082703959645	2.55372561799698	-0.533933705865683	-0.384017542866384	-0.419603165541552	-0.0229460074992144	-0.0552987596535044	0.655021867442046	0.942462026191226	0.912215513818315
Dusp9	late	chrX	73637919	73640918	+	3.638889178661	0.753369345743327	5.72176464452965	1.61220236040577	0.885819153134242	1.34977035214886	2.09220894004572	-0.533933705865683	-0.476658306672581	-0.314221450757125	0.420357546226001	1.55567356587076	0.936255501678026	0.396836189009658	0.277602230188982
Dut	early	chr2	125246400	125249399	+	6.22330076868027	1.80569478106734	11.7549178411425	4.08357212290865	2.84923273997818	3.85463264027125	4.93822845407851	-0.533933705865683	-0.451770988330462	-0.122384723059314	0.375330508986107	1.9299636640571	3.08625442963142	4.34850114211015	4.23653364066106
Dvl1	mid	chr4	155845961	155848960	+	3.05986800275505	1.16592874936467	5.89692070507648	3.3305371646	1.3332948078103	2.08954833361505	3.36907174904421	-0.533933705865683	-0.42930818357077	-0.415315810964314	0.293476461023262	0.835522519251374	1.80952246649598	1.88920494235973	1.65001473345409
Dvl2	late	chr11	69999117	70002116	+	3.34231735685551	1.62034200552732	5.79571942564942	4.2857291586962	1.95428143062606	1.9338056006748	2.83063562476774	-0.533933705865683	0.134031410761398	1.06394317477326	3.71821680383654	9.48033585787028	11.3524863753083	7.83096977058682	5.12787941749904
Dvl3	asy	chr16	20515482	20518481	+	2.10424768804847	1.4828222043202	3.53815242304589	1.97608502482337	1.43374852620697	1.58338445155923	1.90760226886522	-0.533933705865683	-0.666381054937897	-0.530143026586849	-0.377696761881512	0.281805265649097	0.765246348744465	0.279440180644397	0.178732946743269
DXBay18	none	chrX	73147951	73150950	-	0.00470748923500777	0.00597912179161371	0.0116770707031217	0.00505392589468892	0.00913215621787878	0.0389356832350631	0.0153838892650421	-0.533933705865683	-0.559132784142305	-0.588445463469385	-0.682349373736179	-0.58949364743274	-0.444531967560174	-0.683766026103089	-0.349840092064846
Dxo	mid	chr17	34835519	34838518	+	4.23203282227198	1.69209146702668	5.91638248958168	3.41139997891502	1.59812733812879	2.23231250547695	3.01524229594825	-0.533933705865683	-0.530474731118731	-0.675585785635534	0.00815929341762561	0.436505985376394	1.84742665148484	3.21495492378723	3.44891376783002
Dydc1	none	chr14	41071411	41074410	+	1.80296837700797	1.29746942878018	1.99677909023382	1.35950606567132	1.54333440082151	1.89486991743974	1.59992448356438	-0.533933705865683	-0.533933705865683	-0.533933705865683	-0.533933705865683	-0.533933705865683	-0.533933705865683	-0.533933705865683	-0.500224753935553
Dydc2	none	chr14	41067709	41070708	-	1.16274984104692	1.42901010819568	0.80961023541644	1.14724117809438	1.36982343268182	1.60934157371594	1.44608559091395	-0.533933705865683	-0.521705664915186	-0.508215879886265	-0.468375808128836	-0.599756378693061	-0.447356724876226	-0.498916377091205	-0.404108398292175
Dym	mid	chr18	75017285	75020284	+	4.56155706872253	1.73394531956798	7.21253733762819	3.43666960838847	1.78990261870424	2.60869077674923	3.47675897389951	-0.533933705865683	-0.579766411649711	-0.530408531855956	-0.616668372593553	-0.65399475584247	-0.730339907446991	-0.870948256057252	-0.800964859789526
Dync1h1	early	chr12	110599952	110602951	+	3.11635787357514	1.56652990940279	5.08731046966004	3.96227790143611	2.2373782733803	2.06359121145835	2.95370673888808	-0.533933705865683	-0.438692559457475	-0.271071023835617	0.187632009693127	1.51436575136713	2.4304924472795	1.30814870916272	0.844384365423593
Dync1i1	late	chr6	6004566	6007565	+	2.1842750050436	1.62034200552732	3.24622565546784	1.47069243535448	1.29676618293879	1.53147020724582	2.10759282931076	-0.533933705865683	-0.545841447281124	-0.540146885747507	-0.547111945050673	-0.540787981296378	-0.528358982079698	-0.534288499371572	-0.534019989143681
Dync1i2	mid	chr2	71210306	71213305	+	5.42302759872895	1.47684308252859	5.39480666484224	2.13781065345341	1.72597752517909	2.50486228812239	2.90755507109295	-0.533933705865683	-0.518969872431829	-0.439123267796452	-0.426983386031353	0.0622501444269204	0.597311531548978	0.490604162010765	0.0483908008603691
Dync1li1	mid	chr9	114687290	114690289	+	4.3026451607971	1.69209146702668	5.66337929101404	3.31032146102124	1.78990261870424	2.33614099410379	3.70751731287514	-0.533933705865683	-0.489688043862407	-0.27063438216559	-0.0448996482375554	0.707758478477661	2.34645703009564	1.64003997431658	1.14705718508746
Dync1li2	early	chr8	104441548	104444547	-	2.63148648236934	1.57848815298602	3.40970464531155	2.20856561597906	2.09126377389424	1.77806286773455	2.32296727902135	-0.533933705865683	-0.492225095835248	-0.505452493640966	-0.304562963609608	-0.0443873448692074	0.904075678338573	0.60429450123104	0.530557207771153
Dync2h1	early	chr9	7182947	7185946	-	5.14528573386349	1.68013322344345	5.65559457721196	2.44104620713475	2.01820652415121	2.89421912047303	4.2767212156817	-0.533933705865683	-0.562956901427348	-0.532264960777152	-0.581397886559079	-0.526885188849405	-0.344606081791732	-0.103813926714915	-0.0815150232557067
Dync2li1	late	chr17	84624996	84627995	+	2.49026180531911	1.56055078761118	3.18784030195223	1.71833480419423	1.55246655703939	1.67423437910771	2.06144116151564	-0.533933705865683	-0.569076915193077	-0.547300729035375	-0.569908246827355	-0.543948542069228	-0.447361078038014	-0.505598818013906	-0.469195804629447
Dynll1	early	chr5	115299164	115302163	-	5.44656504490399	2.33783662052096	10.6105649122366	7.0249569936176	2.63919314696697	3.78973983487948	4.43056010833212	-0.533933705865683	-0.295357372931347	0.0563814467055932	1.16433468054397	6.052921380794	3.54654515604054	1.60198195829338	1.07604118489164
Dynll2	early	chr11	87985857	87988856	-	3.95899844664153	1.33334415952986	7.35266218606565	3.25472827617966	2.11866024254788	2.29720531086872	3.56906230948976	-0.533933705865683	-0.297941796785961	-0.117822882187858	1.22352596384828	2.73932123382974	3.99224806009658	2.70167518733372	1.96139952398142
Dynlrb2	asy	chr8	116503474	116506473	+	3.05986800275505	1.55457166581956	3.7405549819	1.61220236040577	1.47940930729636	1.90784847851809	1.92298615813026	-0.533933705865683	-0.533933705865683	-0.499675978360861	-0.474213304225076	-0.36300426064919	-0.492928347332106	-0.504486975845315	-0.494387965956972
Dynlt3	none	chrX	9661504	9664503	-	1.22394720110202	0.711515493202031	1.83330010039011	0.940030216412139	0.894951309352121	0.765735103622908	0.846113909577314	-0.533933705865683	-0.524964155564543	-0.575648803608335	-0.363196630530537	-0.357508143181809	-0.124733173376679	-0.343692733845935	-0.166099803077241
Dyrk1a	early	chr16	94568510	94571509	+	3.40822220614562	1.01047158278272	7.5200335328104	4.12400353006616	2.04560299280485	3.17974746419682	4.64593455804271	-0.533933705865683	-0.420812113162114	-0.227074482366703	-0.281850515127078	0.0704635683858555	0.867972872148169	1.8385603118762	1.2890419840857
Dyrk1b	early	chr7	28177969	28180968	+	5.90789898993475	1.93723546048284	8.16227242148209	8.45521802181456	2.02733868036909	2.82932631508125	3.56906230948976	-0.533933705865683	-0.0363594741662171	0.50016130792157	1.77885063598264	5.31979977332532	7.91042460986875	6.21780413555296	4.25569709609535
Dyrk2	mid	chr10	118867650	118870649	-	3.73303896336116	1.26757381982211	10.8207521848928	5.46834781805341	1.78990261870424	2.10252689469341	2.56910950726203	-0.533933705865683	-0.400915713248254	-0.460759771193587	0.00230509359991244	1.2655169860659	1.3890083517936	0.996875570657973	0.606847390758039
Dyrk3	early	chr1	131136841	131139840	-	9.10899166974003	3.17491367134688	10.0500655184868	7.1614129927742	3.62546601849788	4.33483940017036	5.87664569924607	-0.533933705865683	-0.286742322276321	0.227841683371065	2.57214550633853	4.93405660075465	5.34425211177029	2.79284200430675	2.35477809204707
Dyrk4	asy	chr6	126920340	126923339	-	2.33962214979886	1.57250903119441	2.53392434257742	1.45553065767041	1.31503049537454	1.85593423420468	1.67684392988959	-0.533933705865683	-0.498788805642182	-0.507042544751788	-0.372822756986954	-0.163185253805376	-0.0423236928732563	-0.347692970260884	-0.333047494685725
Dysf	asy	chr6	84017886	84020885	+	2.70680631012947	1.75786180673443	3.68216962838439	1.99124680250743	1.40635205755333	1.67423437910771	1.90760226886522	-0.533933705865683	-0.586604676844504	-0.587350353447298	-0.626367735500591	-0.651134161880361	-0.689093335075029	-0.773102864835954	-0.716295617408073
Dzank1	early	chr2	144525149	144528148	-	4.23203282227198	1.65023761448538	4.14925245650926	2.59266398397542	2.14605671120151	2.08954833361505	2.87678729256287	-0.533933705865683	-0.490876491358916	-0.462702752613228	-0.494212190315254	-0.39993973336059	-0.15690446381378	-0.203370761493722	-0.237706729843265
Dzip1	late	chr14	118923888	118926887	-	3.0881129381651	1.41107274282084	6.74156215260228	2.15297243113748	1.57073086947515	1.55742732940253	2.27681561122623	-0.533933705865683	-0.55371019597262	-0.49722877186379	-0.371384571193981	-0.169276568239525	0.455457462324444	0.213086274786162	0.438522798268489
Dzip3	mid	chr16	48992442	48995441	-	3.71420900642113	1.30344855057179	4.21931488072799	2.55728650271259	1.69858105652545	2.41401236057391	2.5229578394669	-0.533933705865683	-0.57056785331236	-0.534042855896772	-0.541161431317545	-0.347662950532388	-0.165270240421042	-0.295580199343934	-0.364426739794119
E030013I19Rik	none	chr2	12299819	12302818	+	1.76530846312791	1.59044639656925	2.13690393867128	1.70317302651017	1.27850187050303	1.7910414288129	1.47685336944404	-0.533933705865683	-0.604859600894098	-0.538670715618922	-0.547111945050673	-0.482036173231519	-0.604859600894098	-0.571044031067516	-0.572234307354471
E030018B13Rik	none	chr7	63915357	63918356	+	1.86416573706308	1.27355294161372	2.05516444374943	1.64757984166859	1.59812733812879	1.86891279528303	1.50762114797412	-0.533933705865683	-0.568563900765889	-0.626012555958104	-0.551946482815473	-0.393299410491149	-0.263428208002208	-0.207486234611712	-0.396842043510369
E030044B06Rik	asy	chr19	40866886	40869885	+	2.21722742968866	1.37519801207115	3.75223205260312	1.58187880503763	1.10499090236333	1.41466315754063	1.86145060107009	-0.533933705865683	-0.511122266692686	-0.483924098746576	-0.48100784594566	-0.271071747957248	-0.229245279721213	-0.293204717051757	-0.241049652322728
E130006D01Rik	late	chr5	111760226	111763225	-	2.97513319652491	1.68611234523507	5.21186589049333	1.79414369261457	1.56159871325727	1.58338445155923	2.61526117505715	-0.533933705865683	-0.601587336557531	-0.54862960553903	-0.548381285829103	-0.598165994583254	-0.5900197793229	-0.559930796975418	-0.564846808469084
E130008D07Rik	late	chr17	43156792	43159791	-	2.22664240815867	1.53065517865311	4.18817602551966	1.71833480419423	1.71684536896121	1.24594186352202	2.16912838637093	-0.533933705865683	-0.472896102320369	-0.470980827781732	-0.5089966313825	-0.476957224126852	-0.495833040629242	-0.504486975845315	-0.466515803083073
E130018N17Rik	mid	chr2	168152934	168155933	-	6.06324613469	1.55457166581956	6.41849652981591	3.94711612375205	1.58899518191091	2.32316243302543	3.09216174227346	-0.533933705865683	-0.651121950935001	-0.789140137050482	-0.239144919622743	0.0159593537413947	0.315539774632149	0.127686253154981	-0.070683920593119
E130102H24Rik	early	chr4	101355236	101358235	-	7.59318013606753	1.76384092852604	9.63358333007543	3.70452768080698	2.0638673052406	3.14081178096176	3.90750787332069	-0.533933705865683	0.513966299714174	0.451778220428466	-0.331352481536187	-1.64720558284798	-0.653699098756976	-0.839390313849957	-1.21164362633416
E130215H24Rik	early	chr2	150665994	150668993	+	2.49967678378912	1.39911449923761	5.02503275924339	2.09232532040121	2.00907436793333	1.90784847851809	2.24604783269614	-0.533933705865683	-0.430080981846472	-0.1138544841436	-0.41216681193089	-0.315781003413785	-0.414606635926978	-0.381446158055165	-0.347365569528124
E130218I03Rik	mid	chr4	134242483	134245482	+	3.76599138800621	1.69209146702668	4.37111679986857	2.4612619107135	1.61639165056454	2.24529106655531	2.5229578394669	-0.533933705865683	-0.34922752490377	-0.106304979200831	-0.222864573667923	0.367333059287369	-0.43106218254891	-0.196639975757249	-1.00928115939056
E130307A14Rik	early	chr10	39730468	39733467	-	6.18564085480021	1.36323976848793	10.3497769998669	4.63950397132443	2.2373782733803	3.62101854086087	5.0459156789338	-0.533933705865683	-0.499123206887632	-0.472472525967318	-0.407444189395466	-0.151137328077549	-0.248312032206899	-0.323022091914624	-0.444517577557408
E130308A19Rik	mid	chr4	59624711	59627710	+	2.50909176225914	1.27355294161372	5.85799713606607	2.58761005808073	1.95428143062606	2.5308194102791	3.24600063492388	-0.533933705865683	-0.452200867915987	-0.420687015868536	-0.3754270748581	-0.264465960454992	0.401905684762608	0.797353640705236	0.577613930844339
E130309D02Rik	mid	chr5	143313565	143316564	-	4.96169365369819	1.71002883240152	10.1473744410128	4.69509715616601	1.88122418088303	2.84230487615961	4.47671177612724	-0.533933705865683	-0.479199278635907	-0.327386229252079	0.037743916217514	0.963914317658316	2.09559662600365	1.82975007873001	1.590998767522
E130311K13Rik	mid	chr3	63927973	63930972	-	1.91594811864816	1.42901010819568	3.26568743997304	1.81435939619332	1.65292027543606	2.01167696714493	2.16912838637093	-0.533933705865683	-0.577459501810638	-0.573763843855084	-0.516790740254979	-0.386314747281353	-0.48276315667183	-0.532755052094751	-0.506110920985575
E130317F20Rik	early	chr10	79853457	79856456	-	24.1870796894699	2.95966528684879	21.2289145382753	13.5141978423982	4.15513107913485	8.89031433867275	12.9378508719004	-0.533933705865683	-0.470265704281858	-0.723026234547002	0.24667387576181	0.829275015177698	1.3176296352482	0.373399752608801	-1.36389214510852
E230013L22Rik	mid	chr8	11476429	11479428	+	4.34501256391217	1.94321458227446	9.6686145421848	4.12400353006616	1.92688496197242	2.18039826116354	2.63064506432219	-0.533933705865683	-0.533933705865683	-0.533933705865683	-0.533933705865683	-0.533933705865683	-0.45192298772088	-0.456238693356732	-0.466515803083073
E230016K23Rik	mid	chr11	83580584	83583583	+	3.06457549199006	1.70404971060991	3.32796515038969	1.84468295156146	1.38808774511757	2.01167696714493	2.98447451741816	-0.533933705865683	-0.56679577961662	-0.517613741078088	-0.513730575699807	-0.393299410491149	-0.44039966146491	-0.445349738797049	-0.379114248689425
E230016M11Rik	mid	chr6	67035155	67038154	+	5.06525841686836	1.69807058881829	6.43795831432112	2.78976709386828	1.9816778992797	2.05061265037999	3.19984896712875	-0.533933705865683	-0.47470617021047	-0.402628067717095	-0.382921072809624	-0.241638112460326	-0.238198173212777	-0.0266728529934462	-0.0995337022154529
E2f1	early	chr2	154568221	154571220	-	5.48422495878405	1.81765302465057	11.1399254507781	6.16578959152048	2.65745745940273	3.65995422409593	5.64588736027044	-0.533933705865683	-0.360685695886453	-0.321159048629986	0.517316644602531	0.958611018203876	1.05354858419496	-0.0346641660568935	0.0676266534197656
E2f2	late	chr4	136170894	136173893	+	3.49295701237576	1.58446727477763	7.03738127708136	3.30021360923186	1.60725949434667	1.85593423420468	2.79986784623766	-0.533933705865683	-0.517625398912393	-0.445290802749242	-0.199118386384834	0.136935155974215	0.5437470702388	0.36829100631238	0.328979831926686
E2f3	early	chr13	29982892	29985891	-	9.05720928815494	1.3094276723634	12.0701987501268	6.00406396289044	3.1414617389503	4.26994659477859	7.15350850824457	-0.533933705865683	-0.485230424680967	-0.241712889755976	-0.249525755303712	0.0914026344131765	0.769379984104645	2.17999700929958	2.29920509644463
E2f4	early	chr8	105296163	105299162	+	5.12645577692346	1.84754863360864	5.59720922369635	2.59266398397542	2.5844002096597	2.90719768155138	4.09211454450119	-0.533933705865683	-0.51236690993395	-0.438496562079165	-0.34574996506839	0.26435082444637	0.888973477213613	1.36217009860799	1.327350772943
E2f5	early	chr3	14577141	14580140	+	2.51850674072916	1.42303098640406	6.52748252304505	2.89084561176206	2.15518886741939	2.673583582141	3.12292952080354	-0.533933705865683	-0.428684647656311	-0.344668765083063	-0.158464523045404	0.427815810804338	0.99526738604748	0.411009011128366	0.00693613464034181
E2f6	mid	chr12	16809463	16812462	+	3.42234467385065	1.53663430044472	26.4835963546801	5.91309329678604	1.74424183761485	2.0765697725367	3.55367842022472	-0.533933705865683	-0.568128464973797	-0.550892600332033	-0.24220990420375	-0.161932249639323	0.319049431402929	0.182377088408802	0.569940354965245
E2f7	early	chr10	110743939	110746938	+	4.241447800742	1.84156951181702	8.25958134400811	4.66982752669256	2.50221080369879	3.37442588037214	4.8613090077533	-0.533933705865683	-0.356081493084933	0.0116810131518597	1.07525341860293	3.3036680093182	5.17761820150968	3.21260464841346	2.58700467076927
E2f8	mid	chr7	48880097	48883096	-	5.71018444206442	1.38715625565438	11.9728898276008	3.79044442101669	1.90862064953667	2.79039063184619	3.64598175581497	-0.533933705865683	-0.353744367919777	-0.151233346265264	0.602869829016129	2.27534531557174	3.03799195985406	2.50678113129893	1.1942465628629
E330009J07Rik	none	chr6	40434634	40437633	-	1.96773050023325	1.34530240311308	5.83075063775879	2.36018339281973	1.36982343268182	1.68721294018607	1.72299559768471	-0.533933705865683	-0.581518154189706	-0.539614433874362	-0.403135656666744	-0.342082763983754	0.0317217893254157	-0.0784316877565152	-0.136456024895986
E330011O21Rik	mid	chr16	78300988	78303987	-	3.3940997384406	1.50075956969504	5.98255255689937	2.73417390902671	1.97254574306182	2.0765697725367	3.09216174227346	-0.533933705865683	-0.51054670356435	-0.470980827781732	-0.449276229741893	-0.419980742388021	-0.416727016859224	-0.504486975845315	-0.500224753935553
E330013P04Rik	none	chr19	60150027	60153026	+	1.58171638296261	1.37519801207115	1.27669306354131	1.37972176925008	1.42461636998909	1.58338445155923	1.63069226209446	-0.533933705865683	-0.51044589299528	-0.505566374623194	-0.47805431292713	-0.426617782593477	-0.492490420376498	-0.467323371375909	-0.460078292856121
E330017L17Rik	none	chr4	129904726	129907725	+	1.86887322629808	1.60838376194409	1.74377589166618	1.58187880503763	1.10499090236333	1.64827725695101	1.3537822553237	-0.533933705865683	-0.545549594745729	-0.520808760710339	-0.514162562261667	-0.432901487144507	-0.527699712038366	-0.597308960321281	-0.567164912588715
E330020D12Rik	late	chr1	153406930	153409929	-	2.19839747274863	1.22571996728081	3.3863505039053	1.41004532461821	1.16891599588848	1.28487754675708	2.66141284285228	-0.533933705865683	-0.357549552055087	-0.359563732352121	0.374639000976185	1.32048555695092	1.6710796635382	1.83787154889222	1.84880988183505
E330021D16Rik	none	chr6	136400331	136403330	-	1.28514456115712	1.07026280069885	1.13267585820281	1.13207940041032	1.0319336526203	1.03828488626835	0.846113909577314	-0.533933705865683	-0.535171789470657	-0.57177505765601	-0.533581983277074	-0.482036173231519	-0.490538640109085	-0.50486296398767	-0.510908725026843
E330023G01Rik	none	chr9	98818588	98821587	-	1.31338949656717	1.47684308252859	1.24944656523403	1.56166310145888	1.25110540184939	1.46657740185404	1.26147891973345	-0.533933705865683	-0.51044589299528	-0.538670715618922	-0.536603634309069	-0.537454563869547	-0.530591085612939	-0.533504438455748	-0.498292610025534
E430018J23Rik	mid	chr7	127392120	127395119	-	4.20378788686194	1.72198707598475	5.18072703528501	2.30964413387284	1.78077046248636	2.06359121145835	3.38445563830926	-0.533933705865683	-0.0735270938008886	-0.278544445485106	0.838086466860033	0.730286941623957	0.938984386327875	0.694489944865363	0.531858289422956
E4f1	mid	chr17	24468814	24471813	-	5.0887958630434	0.819139685451078	8.36856733723724	3.65904234775478	1.9816778992797	2.14146257792847	3.35368785977917	-0.533933705865683	-0.530431381901735	-0.409166736385538	-0.202253545789242	0.609650111451837	0.461992304697852	0.674046325151329	0.446034515349025
E530011L22Rik	mid	chr9	121758444	121761443	-	4.41562490243729	1.10613753144854	12.6423752145798	4.79617567405979	1.80816693114	2.673583582141	4.10749843376623	-0.533933705865683	-0.547161443610683	-0.502457030717896	-0.432433091823196	-0.01428429161085	-0.280136060405205	-0.319630883692188	-0.140912922135253
Eaf1	mid	chr14	31493696	31496695	+	5.63015712506929	1.79373653748411	6.02147612590977	2.91611524123551	1.99081005549757	3.03698329233492	5.27667401790943	-0.533933705865683	-0.34587063733885	-0.0758208035766076	0.140334410320819	1.12398113003991	2.17453228698694	3.10370949392367	2.83038032990428
Eaf2	late	chr16	36873504	36876503	-	3.22463012598032	1.39313537744599	4.73310599166534	3.0576251662868	1.44288068242485	1.7650843066562	2.50757395020186	-0.533933705865683	-0.46468166047929	-0.395512828547729	-0.0888689024450948	0.454398831546107	0.705390018917187	0.227495253521149	-0.159603433700249
Eapp	late	chr12	54694398	54697397	-	3.71420900642113	1.49478044790343	6.16160097434723	3.38107642354689	1.68944890030757	1.98571984498822	2.50757395020186	-0.533933705865683	-0.422274820360302	-0.39913455319352	0.235032665237424	1.38523756555678	2.11468578457978	1.37431980481258	1.01760948254448
Ear1	none	chr14	43874018	43877017	-	0.240081950985396	0.454413256162642	0.210187272656191	0.313343405470713	0.365286248715151	0.324464026958859	0.353829453095968	-0.533933705865683	-0.567783021404174	-0.53549288335524	-0.56355418837362	-0.537454563869547	-0.521284690168943	-0.534761856766743	-0.570277554565691
Ears2	early	chr7	122065512	122068511	-	10.8601776651629	1.8296112682338	19.5240622156195	10.7497003780033	3.20538683247545	6.03503090143479	10.7994902640595	-0.533933705865683	-0.52400005962333	-0.533314335145033	-0.309189605564835	-0.00216853906884401	0.388391055562473	0.285531617184274	0.458854157638601
Ebag9	mid	chr15	44618091	44621090	+	3.85072619423635	1.45890571715375	8.64881703411216	3.41139997891502	1.57986302569303	2.23231250547695	2.72294839991245	-0.533933705865683	-0.49054926378327	-0.463506454105129	-0.3205498098033	-0.0649936246820746	0.406605040522491	-0.0682989711543679	-0.110838097763248
Ebf1	asy	chr11	44620261	44623260	+	2.49496929455412	1.79971565927573	4.61633528463413	2.13781065345341	1.30589833915667	1.36274891322721	1.87683449033513	-0.533933705865683	-0.534989250011785	-0.517613741078088	-0.538416521041882	-0.546949348075874	-0.48448603451012	-0.471819656142314	-0.243737509497731
Ebf2	none	chr14	67233144	67236143	+	1.92065560788317	1.12407489682338	4.43728686718626	2.5067472437657	1.0775944337097	0.661906614996073	1.15379169487816	-0.533933705865683	-0.51044589299528	-0.538670715618922	-0.47805431292713	-0.482036173231519	-0.375140164991636	-0.249036817997931	-0.282522801721786
Ebf3	late	chr7	137312417	137315416	-	2.3019622359188	1.3094276723634	7.09965898749801	4.97811700626859	1.61639165056454	1.80401998989126	2.56910950726203	-0.533933705865683	-0.545841447281124	-0.47765592674364	-0.40748122129341	-0.315781003413785	0.352772624640721	0.432517199698012	0.222859634128499
Ebf4	mid	chr2	130293669	130296668	+	2.05246530646339	1.72198707598475	6.14603154674307	3.27494397975842	1.89035633710091	2.49188372704404	2.61526117505715	-0.533933705865683	-0.506715631823241	-0.515083481815286	-0.446209951190165	-0.449893895166127	-0.195209511283963	-0.224561672058648	-0.217810949685805
Ebi3	late	chr17	55951140	55954139	+	3.2105076582753	1.42303098640406	7.06073541848761	1.9154379140871	1.44288068242485	1.64827725695101	2.19989616490102	-0.533933705865683	-0.486823295752531	-0.512979367671073	-0.40748122129341	-0.378958242109121	-0.222356503696354	-0.328371956991457	-0.0819460549844697
Ebna1bp2	early	chr4	118619350	118622349	+	7.23070346497193	1.3512815249047	7.98322400403423	3.0576251662868	2.04560299280485	2.63464789890594	3.81520453773043	-0.533933705865683	-0.155374259636555	0.0124538052760813	1.12359601386438	3.04136972450136	3.91824426498835	2.71175517865005	1.99144518560163
Ebp	asy	chrX	8191399	8194398	-	2.71622128859948	0.974596852033035	3.49922885403548	1.43531495409165	1.05933012127394	0.973392080876578	1.29224669826353	-0.533933705865683	-0.384308191372141	-0.407415524198532	-0.216680032876021	-0.287108876974241	0.220467388634631	0.2500331660249	-0.0197534049616198
Ebpl	none	chr14	61358821	61361820	-	1.70411110307281	0.938722121283353	1.68149818124953	0.955191994096206	0.922347778005757	1.09019913058177	1.04610447002286	-0.533933705865683	-0.572985343410809	-0.457201467220024	-0.551651152525696	-0.511060621018035	-0.490306721332473	-0.476866556356951	-0.443780065548034
Ecd	mid	chr14	20346571	20349570	-	5.3947826633189	1.97311019123252	4.47231807929562	2.28437450439939	1.99081005549757	2.20635538332024	3.1075456315385	-0.533933705865683	-0.5282048334111	-0.313594379941475	-0.177669737927553	0.611610198905773	1.11125156342737	0.99132880722971	0.493140047094918
Ece1	late	chr4	137911971	137914970	+	3.90721606505645	1.44694747357052	13.8606829246055	3.66915019954416	1.65292027543606	1.81699855096961	3.84597231626052	-0.533933705865683	-0.498575719866836	-0.425787078475827	-0.430136129691856	-0.136415932025555	0.0712290515261012	0.781131156945054	0.646600972932807
Ece2	mid	chr16	20629645	20632644	+	4.25557026844702	1.72796619777636	6.95174942525847	2.59266398397542	1.6346559630003	2.15444113900683	3.26138452418892	-0.533933705865683	-0.532390025088524	-0.635692705968793	-0.679109762292636	-0.751815934105401	-0.632490884136127	-0.541338219912346	-0.474576021526537
Ecel1	mid	chr1	87153528	87156527	-	3.02220808887499	1.08222104428208	7.87813036770613	3.77528264333262	1.47940930729636	2.01167696714493	2.41527061461161	-0.533933705865683	-0.545747205786778	-0.597434841068875	-0.363895991958807	-0.342082763983754	-0.301062482574079	-0.256945118659513	-0.127677187214218
Ech1	mid	chr7	28823849	28826848	+	6.74112458453112	2.00300580019059	5.25468181640478	2.29448235618877	1.82643124357576	2.5308194102791	4.5690151117175	-0.533933705865683	-0.0460109985712024	0.155316241720375	1.41688660413262	6.12820207816874	5.12693534631596	1.29435400823332	0.427388897894521
Echdc1	mid	chr10	29312163	29315162	+	2.3019622359188	1.34530240311308	4.83819962799344	2.33996768924097	1.89035633710091	2.05061265037999	2.19989616490102	-0.533933705865683	-0.592276679475148	-0.597181210755333	-0.548392959457303	-0.251520493244744	-0.106320125579699	-0.324044626474646	-0.236468885702091
Echdc2	late	chr4	108163937	108166936	+	3.34231735685551	1.40509362102922	4.79927605898303	1.83457509977208	1.67118458787182	1.99869840606657	2.36911894681648	-0.533933705865683	-0.520083484022435	-0.601946144225879	-0.517353544123712	-0.360727409886727	0.289798762110453	1.56363520258858	1.80112899219405
Echdc3	asy	chr2	6211534	6214533	-	2.73975873477452	1.81765302465057	4.316623803254	1.81435939619332	1.34242696402818	1.73912718449949	1.7537633762148	-0.533933705865683	-0.566978319075494	-0.53490528298993	-0.540387764696143	-0.596493140994401	-0.586050669507809	-0.562188136876347	-0.56985182747195
Eci1	mid	chr17	24425491	24428490	+	4.45799230555236	1.33932328132147	5.98644491380041	2.69879642776388	1.61639165056454	2.60869077674923	3.26138452418892	-0.533933705865683	-0.262373698098283	-0.161600316445706	0.738441953806168	2.92142464827415	2.98813931866369	0.915072216516326	0.432713398372772
Eci2	mid	chr13	34992782	34995781	-	2.84332349794469	1.90136072973316	4.21153016692591	2.05694783913839	1.57986302569303	2.06359121145835	2.09220894004572	-0.533933705865683	-0.557926547856125	-0.493573875954875	-0.337752396070553	-0.113746044739401	0.0136148833305767	-0.204682139022015	-0.179188539463561
Eci3	asy	chr13	34962311	34965310	-	2.20310496198364	1.39313537744599	3.42138171601467	1.64757984166859	1.38808774511757	1.40168459646227	1.96913782592539	-0.533933705865683	-0.533933705865683	-0.563403330186631	-0.533933705865683	-0.592872954507576	-0.533933705865683	-0.563403330186631	-0.533933705865683
Ecm1	late	chr3	95733519	95736518	-	2.73505124553951	1.70404971060991	3.48755178333236	1.90533006229772	1.71684536896121	1.40168459646227	2.13836060784085	-0.533933705865683	-0.674252918990965	-0.423240833163388	-0.626465536104325	-0.534924462776706	-0.548739668587108	0.252340032337188	0.552031113606252
Ecm2	none	chr13	49503369	49506368	+	1.05918507787675	1.0882001660737	0.914703871744536	1.23821184419879	1.44288068242485	1.0512634473467	1.30763058752858	-0.533933705865683	-0.545841447281124	-0.540146885747507	-0.522976535064623	-0.540787981296378	-0.565234806340578	-0.440990733785408	-0.463180379477638
Ecscr	late	chr18	35720857	35723856	-	2.84332349794469	1.19582435832274	3.62378427486878	1.66779554524734	1.51593793216788	1.7910414288129	2.12297671857581	-0.533933705865683	-0.557101958206531	-0.568009623985652	-0.476586053247455	-0.543948542069228	-0.375561768335679	-0.242702851929499	-0.269829217935593
Ect2	mid	chr3	27152379	27155378	-	6.69404969218104	1.69209146702668	5.76068821354006	3.21429686902215	1.82643124357576	2.3620981162605	3.5844461987548	-0.533933705865683	-0.358872582268958	-0.184006344567654	0.0729955901169038	0.809941037381705	2.28395228759098	1.58043403989717	0.800230631029786
Ect2l	asy	chr10	18209391	18212390	-	2.37257457444391	1.34530240311308	4.12200595820197	1.39488354693414	1.06846227749182	1.64827725695101	1.3537822553237	-0.533933705865683	-0.533933705865683	-0.533933705865683	-0.5089966313825	-0.533933705865683	-0.495833040629242	-0.533933705865683	-0.500224753935553
Eda	none	chrX	99974106	99977105	+	1.90653314017815	0.7414111021601	5.55828565468595	1.81941332208801	0.849290528262727	1.41466315754063	1.7537633762148	-0.533933705865683	-0.536088223746474	-0.499088043690861	-0.485403556886084	-0.406260563239114	-0.408035075772069	-0.229878489515998	-0.31112946785575
Eda2r	early	chrX	97375717	97378716	-	6.92000917546142	2.68462568443456	5.1028798972642	4.03808678985645	2.01820652415121	3.71186846840935	5.56896791394523	-0.533933705865683	-0.265947479780748	0.0506956889585824	1.18949429606737	3.40143100755048	4.36153877630522	2.04562234939966	1.77487508561456
Edar	none	chr10	58674155	58677154	-	1.79355339853796	1.59642551836086	2.06684151445255	1.66779554524734	1.46114499486061	1.27189898567873	1.29224669826353	-0.533933705865683	-0.533933705865683	-0.533933705865683	-0.533933705865683	-0.476957224126852	-0.533933705865683	-0.533933705865683	-0.533933705865683
Edaradd	late	chr13	12518939	12521938	-	3.33760986762051	1.99104755660737	6.15770861744619	1.82952117387739	1.26936971428515	1.64827725695101	2.09220894004572	-0.533933705865683	-0.533933705865683	-0.53549288335524	-0.533933705865683	-0.537454563869547	-0.533933705865683	-0.563403330186631	-0.494387965956972
Edc3	asy	chr9	57707055	57710054	+	2.31608470362382	1.42901010819568	3.28514922447825	2.49663939197633	1.70771321274333	1.51849164616746	1.99990560445547	-0.533933705865683	-0.40860603939001	-0.210909904840818	0.0623620368827681	1.26061772067201	2.44000225233336	1.3860163972617	0.906226023278023
Edc4	early	chr8	105879381	105882380	+	3.88367861888141	1.91331897331639	3.10220845012934	2.31975198566221	2.21911396094454	2.12848401685012	2.18451227563597	-0.533933705865683	-0.391614699293909	-0.0448271539061228	0.611240714251055	2.24688123008567	3.11058446169652	3.63987529661439	2.9245552013994
Edem1	mid	chr6	108827141	108830140	+	2.98925566422993	1.50673869148665	6.72599272499812	2.80998279744704	1.70771321274333	2.15444113900683	3.09216174227346	-0.533933705865683	-0.455969510384971	-0.319552609411548	0.338391294273602	1.26463427722856	2.84021951169752	1.82100730549059	1.61522010343147
Edem2	mid	chr2	155727976	155730975	-	2.93276579340984	1.60240464015247	3.83786390442601	2.35512946692504	1.69858105652545	2.43996948273062	2.38450283608152	-0.533933705865683	-0.572968987016101	-0.514959171072868	-0.463689592860901	-0.425871940177517	-0.316864854160363	-0.362330636150594	-0.289511874353702
Edem3	early	chr1	151753871	151756870	+	4.10963810216178	1.88940248614993	5.97087548619625	3.82076797638482	2.0638673052406	2.29720531086872	2.90755507109295	-0.533933705865683	-0.471748435936973	-0.357840132701537	0.025689493124002	0.777580933266684	2.53463979664015	1.25397655844431	0.678672583248175
Edf1	mid	chr2	25556639	25559638	+	3.40822220614562	1.45292659536213	6.86611757343558	2.44610013302944	1.68944890030757	2.18039826116354	2.69218062138236	-0.533933705865683	-0.144385734267556	-0.196057116534353	0.495288573719219	1.38460485929049	2.78773535067654	2.74090251915192	2.80562567090817
Edil3	none	chr13	88820142	88823141	+	1.47344413055743	1.10015840965692	3.37467343320218	1.63241806398452	1.19631246454212	1.20700618028696	1.69222781915463	-0.533933705865683	-0.523206279580993	-0.507042544751788	-0.522976535064623	-0.540787981296378	-0.528358982079698	-0.534288499371572	-0.534019989143681
Edn1	late	chr13	42299976	42302975	+	3.12106536281015	1.40509362102922	6.53137487994609	2.85546813049924	1.64378811921818	1.46657740185404	3.23061674565884	-0.533933705865683	-0.511025274826873	-0.437477217673288	0.132296719006738	0.763797512603961	1.53351217455719	0.215783802429848	0.289125002328311
Edn2	none	chr4	120159706	120162705	+	1.45932166285241	1.45890571715375	2.00845616093694	1.39993747282883	1.30589833915667	1.01232776411164	1.59992448356438	-0.533933705865683	-0.533933705865683	-0.505238555286553	-0.533933705865683	-0.533933705865683	-0.492928347332106	-0.533933705865683	-0.494387965956972
Edn3	none	chr2	174759552	174762551	+	1.7606009738929	1.42303098640406	2.86866703606691	1.61725628630045	1.29676618293879	1.51849164616746	1.84606671180505	-0.533933705865683	-0.533933705865683	-0.533933705865683	-0.5089966313825	-0.476957224126852	-0.454827682095665	-0.533933705865683	-0.500224753935553
Ednra	asy	chr8	77722937	77725936	-	2.02892786028835	1.82363214644218	2.47553898906181	1.58693273093232	1.79903477492212	1.71317006234278	1.69222781915463	-0.533933705865683	-0.533933705865683	-0.470980827781732	-0.474213304225076	-0.419980742388021	-0.492928347332106	-0.504486975845315	-0.533933705865683
Ednrb	asy	chr14	103842903	103845902	-	3.06928298122506	1.55457166581956	6.64036087317523	2.17824206061092	1.55246655703939	1.97274128390987	1.86145060107009	-0.533933705865683	-0.533933705865683	-0.53549288335524	-0.474213304225076	-0.537454563869547	-0.454827682095665	-0.534761856766743	-0.500224753935553
Edrf1	mid	chr7	133636193	133639192	+	6.00675626386991	1.60240464015247	8.89403551887772	4.13916530775023	1.81729908735788	2.3620981162605	3.41522341683934	-0.533933705865683	-0.241362931137706	0.108498318830742	0.306070208550955	1.972197219762	3.21171931054891	2.69222588419745	1.76270470584408
Eea1	mid	chr10	95939257	95942256	+	2.92805830417483	1.51271781327827	8.27904312851331	4.24529775153869	1.75337399383273	2.54379797135746	3.13831341006858	-0.533933705865683	-0.55702647594023	-0.529645410432974	-0.45627413299335	-0.291596069714895	0.260407104617989	0.515724222202853	0.155742553409076
Eed	early	chr7	89979060	89982059	-	7.1506761479768	2.17640033214739	7.87034565390405	4.66982752669256	2.0638673052406	3.29655451390201	5.39974513202977	-0.533933705865683	-0.401646521943928	-0.304036689347726	0.122418399314534	0.906747169233658	2.55679544898179	1.80012244495885	2.07182053147003
Eef1a1	early	chr9	78480225	78483224	-	24.6295836775606	2.67864656264294	13.0705344736943	11.7908091123093	3.70765542445879	7.26799420387845	11.9840497374678	-0.533933705865683	-0.469516244340422	-0.161827003078435	1.12492696637845	2.7677529063103	2.87276901011311	2.84719208994988	2.491572655082
Eef1a2	none	chr2	181155515	181158514	-	1.7558934846579	1.40509362102922	2.00067144713486	1.85984472924552	1.48854146351424	1.44062027969734	1.55377281576925	-0.533933705865683	-0.523112038086644	-0.547976279807051	-0.492955085726931	-0.271071747957248	-0.373355791367792	-0.265325631074689	-0.327773282579935
Eef1akmt1	asy	chr14	57570113	57573112	-	2.95159575034987	0.920784755908511	2.34709121132747	1.22810399240941	1.08672658992758	1.31083466891379	1.63069226209446	-0.533933705865683	-0.56469724672183	-0.515652938561649	-0.506588515997048	-0.244522095779131	-0.129902733373336	0.0498125913800713	-0.0102395136462517
Eef1b2	early	chr1	63175629	63178628	+	15.6994765987509	2.67266744085133	9.64136804387751	5.41275463321183	2.85836489619606	5.87928816849453	8.045774085617	-0.533933705865683	-0.313027168834736	0.0935555937087787	0.839158952035403	3.24115455397732	2.58827271937681	3.18473156565268	2.55264562233847
Eef1d	early	chr15	75908048	75911047	-	5.9973412853999	1.656216736277	19.469569219005	9.03641949970379	2.63919314696697	3.14081178096176	5.79972625292086	-0.533933705865683	-0.4220732021799	-0.41875961575572	-0.290736422804708	0.0741177550629308	0.364290154247758	0.224631887946368	0.245139280288846
Eef1g	early	chr19	8965541	8968540	+	18.1050035978399	2.99554001759847	9.36111834700259	4.44745478732625	2.86749705241394	4.2959037169353	8.12269353194221	-0.533933705865683	-0.566730848036958	-0.522421315469517	-0.63822930644904	-0.383304147882472	-0.215221503589196	-0.2932963926852	-0.148103028429221
Eef2k	mid	chr7	120842100	120845099	+	5.50776240495909	1.78177829390089	13.8178669986941	4.33626841764309	1.85382771222939	2.90719768155138	4.10749843376623	-0.533933705865683	-0.505598874267148	-0.540160473957873	-0.493817453676007	-0.568395918842552	-0.273565762544728	-0.0260925788705767	0.0259203091882791
Eef2kmt	early	chr16	5254484	5257483	-	5.25355798626867	1.94321458227446	7.21253733762819	3.50742457091411	2.09126377389424	2.79039063184619	3.50752675242959	-0.533933705865683	-0.54866502734695	-0.5301610318397	-0.161237534883188	0.00681336352382783	0.0148632675481023	0.172179290596572	0.529678758303245
Eefsec	late	chr6	88445015	88448014	-	3.36585480303055	1.41107274282084	6.40681945911279	2.07210961682246	1.57986302569303	1.95976272283151	3.56906230948976	-0.533933705865683	-0.525572299712834	-0.483072434383721	-0.600262099894603	-0.654533109074896	-0.827104867418834	-1.00780377232606	-0.983105377531803
Eepd1	late	chr9	25481367	25484366	+	2.19839747274863	1.43498922998729	6.67539208528459	2.78976709386828	1.46114499486061	1.42764171861898	2.29219950049127	-0.533933705865683	-0.524964155564543	-0.495526429997766	-0.417365726044379	-0.260003303067156	0.169789647334009	0.0993486853468431	-0.273510193714118
Efcab1	none	chr16	14905165	14908164	+	1.16745733028193	1.33932328132147	1.37400198606732	1.39488354693414	1.15978383967061	1.3367917910705	1.18455947340824	-0.533933705865683	-0.546828877865122	-0.538670715618922	-0.511666559825887	-0.537454563869547	-0.492490420376498	-0.533504438455748	-0.498292610025534
Efcab11	early	chr12	99882913	99885912	-	6.40218535961056	1.89538160794155	7.40326282577918	3.91173864248922	2.30130336690545	3.02400473125657	3.96904343038086	-0.533933705865683	-0.515817494995575	-0.436396605005658	-0.450606678910321	-0.241638112460326	-0.272265741128555	-0.114434616723593	-0.20285665894604
Efcab12	mid	chr6	115836913	115839912	-	3.81306628035629	1.45890571715375	4.41782508268106	1.97103109892868	1.68944890030757	2.08954833361505	2.07682505078068	-0.533933705865683	-0.532162665950325	-0.579793550559854	-0.259154231525122	-0.116006935235909	0.113884235337888	-0.279692047711416	-0.209131331734062
Efcab14	mid	chr4	115737066	115740065	+	3.10223540587012	1.47086396073697	4.604658213931	2.3248059115569	1.87209202466515	2.08954833361505	2.01528949372051	-0.533933705865683	-0.437839693430474	-0.411296589449887	-0.127844402772837	0.362703353200678	1.36931202171545	1.15157561636652	0.950763876614461
Efcab2	early	chr1	178404603	178407602	+	6.47750518737069	1.3094276723634	6.07986147942538	2.69374250186919	2.14605671120151	2.58273365459252	2.8152517355027	-0.533933705865683	-0.50208345543827	-0.462702752613228	-0.47276579546567	-0.449893895166127	-0.408513242751957	-0.386336988344421	-0.404748402855137
Efcab3	asy	chr11	105111156	105114155	+	2.0006829248783	1.36921889027954	2.63123326510343	1.68295732293141	1.16891599588848	1.46657740185404	1.461469480179	-0.533933705865683	-0.545841447281124	-0.538670715618922	-0.547111945050673	-0.482036173231519	-0.567983776633216	-0.599685504487401	-0.572234307354471
Efcab5	none	chr11	77150426	77153425	-	1.70881859230782	1.56652990940279	2.04737972994734	1.66274161935265	1.18718030832424	1.53147020724582	1.30763058752858	-0.533933705865683	-0.545942257850185	-0.501235155850423	-0.509658689449865	-0.537454563869547	-0.527572068059742	-0.495914350512266	-0.496406393144998
Efcab6	asy	chr15	84063850	84066849	-	2.0006829248783	1.51271781327827	2.80249696874922	1.5970405827217	1.3789555888997	1.54444876832417	1.72299559768471	-0.533933705865683	-0.545841447281124	-0.538670715618922	-0.547111945050673	-0.482036173231519	-0.528358982079698	-0.50486296398767	-0.534019989143681
Efcab7	mid	chr4	99827698	99830697	+	4.83929893358799	1.71002883240152	3.85732568893121	2.07210961682246	1.7625061500506	2.27124818871202	3.3998395275743	-0.533933705865683	-0.577646037486949	-0.56072278285058	-0.630353185538356	-0.604089490514857	-0.540794276607059	-0.508997280212968	-0.384613168409963
Efcab8	mid	chr2	153778431	153781430	+	7.21658099726691	1.91331897331639	11.1632795921844	2.73417390902671	1.87209202466515	2.33614099410379	3.99981120891094	-0.533933705865683	-0.503528589741306	-0.516187882451796	-0.484721660034766	-0.484944200373861	-0.402245319822918	-0.616223393413286	-0.680465334497709
Efcab9	late	chr11	32530582	32533581	-	5.08408837380839	1.79971565927573	11.4396369321583	3.57817953343976	1.47027715107848	1.75210574557784	2.70756451064741	-0.533933705865683	-0.546231912980389	-0.547300729035375	-0.471534821562554	-0.333770148356195	-0.337575581114987	-0.443271279753034	-0.442229325397034
Efemp1	asy	chr11	28851744	28854743	+	2.59382656848928	1.82363214644218	2.90759060507731	1.85984472924552	1.36069127646394	1.80401998989126	1.78453115474488	-0.533933705865683	-0.590124162176436	-0.540146885747507	-0.594100394636466	-0.486844734220443	-0.552905443810396	-0.440990733785408	-0.559885229652947
Efemp2	late	chr19	5473252	5476251	+	2.87156843335474	1.58446727477763	5.26246653020686	2.42083050355599	1.59812733812879	1.73912718449949	2.0460572722506	-0.533933705865683	-0.489858090469721	-0.469204904668382	-0.407421693380508	0.000598159454928458	-0.0764970582326668	0.0229994150212051	-0.140180401879995
Efhb	late	chr17	53461822	53464821	-	2.2407648758637	1.29149030698856	2.52613962877534	1.29885895493505	1.74424183761485	1.51849164616746	2.18451227563597	-0.533933705865683	-0.535077547976312	-0.483924098746576	-0.503560533939382	-0.432901487144507	-0.413352321089508	-0.376841976003196	-0.333730595574668
Efhc1	none	chr1	20950188	20953187	+	1.99597543564329	1.54859254402795	3.96241932525931	1.94576146945523	1.74424183761485	1.86891279528303	1.95375393666034	-0.533933705865683	-0.51044589299528	-0.538670715618922	-0.511666559825887	-0.482036173231519	-0.41476495954517	-0.533504438455748	-0.536506928236326
Efhc2	none	chrX	17317869	17320868	-	0.861470530006421	0.687599006035577	0.813502592317481	0.818735994939605	0.794497590955454	0.674885176074428	0.846113909577314	-0.533933705865683	-0.526320676296751	-0.509210239609728	-0.592383158056888	-0.73161159454027	-0.600510968275809	-0.298583042741468	-0.0779939599787435
Efhd1	late	chr1	87262863	87265862	+	3.06457549199006	1.41705186461245	5.8229659239567	2.52190902144977	1.41548421377121	1.46657740185404	2.13836060784085	-0.533933705865683	-0.545841447281124	-0.479875026675362	-0.522976535064623	-0.486844734220443	-0.49148315781882	-0.440990733785408	-0.463180379477638
Efhd2	late	chr4	141873421	141876420	-	3.15872527669021	1.43498922998729	6.41849652981591	2.60782576165948	1.44288068242485	1.67423437910771	2.55372561799698	-0.533933705865683	-0.515364507941849	-0.450649290215074	-0.0860352584686668	0.397036961288776	0.993251871628912	0.954235635659052	0.832510837496003
Efl1	asy	chr7	82647633	82650632	+	2.89510587952978	1.23169908907242	3.21508680025952	1.8699525810349	1.28763402672091	1.53147020724582	1.70761170841967	-0.533933705865683	-0.465037922676283	-0.425086436060051	-0.429355290338638	-0.332181861062556	0.143421059329762	0.649780034921498	0.432383344082714
Efna1	late	chr3	89279643	89282642	-	4.35442754238218	1.72796619777636	10.4899018483044	3.52764027449287	1.86295986844727	1.84295567312632	2.90755507109295	-0.533933705865683	-0.552566985402493	-0.434897038778584	-0.0916145970742163	0.160474226609689	0.357022375029985	-0.105339266114167	-0.0782900606507122
Efna2	late	chr10	80177982	80180981	+	2.14661509116354	1.57848815298602	4.03248174947804	2.93127701891957	1.51593793216788	1.72614862342113	2.29219950049127	-0.533933705865683	-0.416099798173151	-0.315993127979196	0.0710164359675193	0.266121262687461	1.42152640361489	0.740422908704461	0.663641810309643
Efna3	mid	chr3	89320132	89323131	-	3.61535173248597	1.38117713386277	16.974568445438	6.03438751825857	1.81729908735788	2.23231250547695	2.90755507109295	-0.533933705865683	-0.395952943590377	-0.136056246456382	0.660750028956585	1.47172928739138	4.02717788768569	2.94359077171756	2.81389908329839
Efna4	early	chr3	89336529	89339528	-	3.18226272286525	1.64425849269377	5.60499393749843	2.80492887155235	2.05473514902273	2.12848401685012	2.44603839314169	-0.533933705865683	-0.466454614283782	-0.392557812986153	-0.00139679718828986	0.754759300912633	1.42817735484178	1.65018096274478	1.27630988569592
Efna5	mid	chr17	62879818	62882817	-	3.19167770133527	1.30344855057179	10.2057597945284	6.04449537004795	1.46114499486061	2.08954833361505	2.95370673888808	-0.533933705865683	-0.55283467408931	-0.386206690852488	-0.393755438559881	-0.268192451223233	0.537176844097381	1.81229676373151	2.43653232616604
Efnb1	none	chrX	99134630	99137629	+	1.34163443197721	0.956659486658194	4.69418242265494	2.09232532040121	0.82189405960909	0.934456397641515	1.29224669826353	-0.533933705865683	-0.512144248774762	-0.455582013131865	0.192357331458128	0.989550039395917	1.20183039657275	0.541275581166773	0.14068409221123
Efnb2	early	chr8	8659743	8662742	-	2.34432963903387	1.18386611473951	5.92027484648272	2.9211691671302	2.11866024254788	2.12848401685012	2.49219006093682	-0.533933705865683	-0.412843776468223	-0.110763313904909	0.894244978722568	3.1234561186739	3.77557074359219	0.757782642042701	0.147038655097162
Efnb3	late	chr11	69558706	69561705	-	2.79624860559461	1.60240464015247	5.6789487186182	1.9154379140871	1.71684536896121	1.88189135636138	2.12297671857581	-0.533933705865683	-0.127023033404786	0.294074868194138	0.386598477102456	2.95546822301029	5.96525807769956	10.7817021042962	10.4353774531087
Efr3a	mid	chr15	65786340	65789339	+	1.95831552176323	1.45292659536213	3.02436131210853	1.97608502482337	1.84469555601151	2.12848401685012	2.72294839991245	-0.533933705865683	-0.587231252200007	-0.582139432559682	-0.66470494165743	-0.596858207328727	-0.463407351859852	-0.456450298889684	-0.284145598235867
Efr3b	asy	chr12	4037416	4040415	-	2.30666972515381	1.33932328132147	4.16871424101446	2.54717865092322	1.3332948078103	1.49253452401075	1.79991504400992	-0.533933705865683	-0.490876491358916	-0.49181942491754	-0.417365726044379	-0.29086611747638	-0.159381296831283	-0.233956151956998	-0.0689875971803572
Efs	late	chr14	54924415	54927414	-	2.9704257072899	0.992534217407876	7.03348892018032	1.97608502482337	0.876686996916363	1.38870603538392	2.29219950049127	-0.533933705865683	-0.53089566609707	-0.703071343377624	-0.387381238597527	-0.313523737517756	0.327424165132376	0.19970686718498	0.583323030657946
Eftud2	early	chr11	102879436	102882435	-	6.52928756895577	1.77579917210927	5.70619521692549	3.55290990396631	2.30130336690545	2.79039063184619	3.52291064169464	-0.533933705865683	-0.555200324326949	-0.583998983421004	-0.632793496487413	-0.398191878265384	0.188858644804044	0.280697679709437	0.159720868094494
Egf	late	chr3	129723578	129726577	-	3.02691557810999	1.92527721689961	5.33642131132663	2.36523731871441	1.62552380678242	1.71317006234278	2.12297671857581	-0.533933705865683	-0.499879603724077	-0.483924098746576	-0.480176850808499	-0.432901487144507	-0.336683992033049	-0.441037941772504	-0.433918501035373
Egfem1	none	chr3	29080523	29083522	+	1.12979741640186	1.15397050578145	2.53003198567638	1.46563850945979	1.15065168345273	1.29785610783544	1.66146004062454	-0.533933705865683	-0.533933705865683	-0.533933705865683	-0.533933705865683	-0.533933705865683	-0.533933705865683	-0.533933705865683	-0.533933705865683
Egfl6	none	chrX	166584221	166587220	-	1.19099477645697	0.705536371410418	1.58418925872352	0.763142810098027	0.74883680986606	0.765735103622908	0.876881688107398	-0.533933705865683	-0.500388571378963	-0.495526429997766	-0.503675661800379	-0.503765403353767	-0.522555508691961	-0.595138308377226	-0.566324850827943
Egfl7	early	chr2	26585189	26588188	+	4.70278174577276	1.68611234523507	7.08019720299281	2.77460531618422	2.01820652415121	2.45294804380898	3.04601007447833	-0.533933705865683	-0.650107355057123	-0.584351818281819	-0.532010899079776	-0.495732703505918	-0.648104460583692	-0.541859300488533	-0.593338782268808
Egfl8	asy	chr17	34613821	34616820	-	2.09012522034345	1.38715625565438	2.15636572317648	1.98619287661275	1.14151952723485	1.51849164616746	1.89221837960018	-0.533933705865683	-0.63738849483774	-0.586765757434235	-0.632388356075228	0.244220437833072	-0.243214404997962	0.154455391521895	0.190326069360111
Egflam	none	chr15	7221570	7224569	-	1.78884590930295	1.44694747357052	2.2731364302077	1.72338873008892	1.3789555888997	1.28487754675708	1.47685336944404	-0.533933705865683	-0.558309981331429	-0.543117707856971	-0.557989990281367	-0.486844734220443	-0.563568273741562	-0.541550787346887	-0.532213712073601
Egfr	mid	chr11	16750703	16753702	+	3.84131121576634	1.76982005031766	7.53560296041456	3.45183138607253	1.7625061500506	2.08954833361505	2.59987728579211	-0.533933705865683	-0.527983113256098	-0.485135381748834	-0.54007434346359	-0.564346411814715	-0.596408864575374	-0.512138667404239	-0.421097631181798
Egln1	mid	chr8	124947825	124950824	-	2.57028912231424	1.27953206340533	7.6640507381489	3.26989005386373	1.99081005549757	2.20635538332024	3.24600063492388	-0.533933705865683	-0.542745958546395	-0.478717840974522	-0.505400868550698	-0.259721154711408	0.397031326688917	0.474264518254	0.482343854979373
Egln2	mid	chr7	27165303	27168302	-	4.9099112721131	1.47684308252859	7.42661696718542	3.82582190227951	1.77163830626848	2.49188372704404	3.21523285639379	-0.533933705865683	-0.383941446586893	0.0499280802172722	0.447798789027008	1.73729940792802	2.17837332150887	2.41978165845875	1.81327102395828
Egln3	mid	chr12	54202361	54205360	-	3.21521514751031	1.63230024911054	7.22032205143027	3.16375761007526	1.73510968139697	2.01167696714493	2.38450283608152	-0.533933705865683	-0.447351598697969	-0.424566148670923	-0.148686636917974	0.0676504061378803	0.507837693983078	-0.392409903137779	-0.321529506122322
Egr1	late	chr18	34859707	34862706	+	3.58710679707592	1.32736503773824	5.8035041394515	3.41645390480971	1.78077046248636	1.71317006234278	2.64602895358724	-0.533933705865683	0.0929611922365805	0.495128815810605	2.94734893472136	4.22736639009044	3.74914568002409	0.364013985985748	0.781163110423909
Egr2	late	chr10	67534083	67537082	+	3.28111999680041	1.30344855057179	14.1409326214804	6.99968736414415	1.46114499486061	1.9338056006748	2.61526117505715	-0.533933705865683	-0.545841447281124	-0.475312046554502	-0.0894257896781483	-0.135098335849165	-0.0324794418066761	-0.272823858503602	-0.185410958190131
Egr3	asy	chr14	70075703	70078702	+	2.57499661154925	1.15397050578145	5.7840423549463	3.58828738522913	0.840158372044848	1.20700618028696	1.7537633762148	-0.533933705865683	-0.571871726555605	-0.273005833173607	0.967153580206918	0.833501849400362	1.79332533027854	0.233567840576062	0.794483875221884
Egr4	late	chr6	85512090	85515089	-	2.98925566422993	1.14799138398983	10.739012689971	4.25540560332807	1.67118458787182	1.89486991743974	3.04601007447833	-0.533933705865683	-0.481356241260114	-0.502626617620225	0.00128908659253109	-0.438859346206532	0.681149781942933	0.650150193578132	1.2857807138778
Ehbp1	mid	chr11	22285296	22288295	-	4.10963810216178	1.87146512077509	5.9280595602848	3.12838012881244	1.9360171181903	2.73847638753277	3.06139396374337	-0.533933705865683	-0.513909124676592	-0.520261024490015	-0.529421384853197	-0.477528970722338	-0.311609908775256	-0.0834503072401795	-0.0609188489350888
Ehbp1l1	late	chr19	5724818	5727817	-	2.27371730050875	1.84754863360864	3.11388552083246	1.62736413808983	1.28763402672091	1.81699855096961	2.06144116151564	-0.533933705865683	-0.438692395187453	-0.353680150698155	0.291248329315407	1.34951676012068	2.59311875589885	1.11901191288969	0.674828102516188
Ehd1	early	chr19	6275425	6278424	+	6.43043029502061	1.84156951181702	13.0393956184859	7.88412439571472	2.71225039671	2.9591119258648	4.4613278868622	-0.533933705865683	-0.380511033255213	-0.0452522237910717	0.397814781521865	1.57229201420067	3.61405899887706	4.47049679872814	2.9125190927808
Ehd2	none	chr7	15965976	15968975	-	1.66174369995774	1.38715625565438	3.03993073971269	1.63747198987921	1.17804815210636	1.16807049705189	1.32301447679362	-0.533933705865683	-0.556556984295771	-0.504602209558914	-0.452690836581037	-0.357508143181809	-0.272948629150932	-0.195782697312629	-0.204356250261583
Ehd3	none	chr17	73802634	73805633	+	1.92536309711818	1.4828222043202	3.40191993150947	1.74865835956237	1.47027715107848	1.73912718449949	1.70761170841967	-0.533933705865683	-0.523206279580993	-0.540146885747507	-0.522976535064623	-0.540787981296378	-0.49148315781882	-0.534288499371572	-0.430555085938007
Ehd4	mid	chr2	120152963	120155962	-	3.43175965232066	1.63827937090216	7.30595390325317	2.96160057428771	1.67118458787182	2.42699092165227	2.76910006770757	-0.533933705865683	-0.417366966131609	-0.1009863766801	0.170335778996427	1.22863771499406	2.51439365451809	2.57011728407754	1.89822173549229
Ehf	none	chr2	103301668	103304667	-	1.60996131837266	1.56055078761118	1.81383831588491	1.77392798903581	1.9816778992797	1.60934157371594	1.53838892650421	-0.533933705865683	-0.546828877865122	-0.538670715618922	-0.570215880166455	-0.537454563869547	-0.570215880166455	-0.599685504487401	-0.570215880166455
Ehhadh	late	chr16	21786308	21789307	-	2.65031643930937	1.58446727477763	5.3909143079412	1.94070754356055	1.6346559630003	1.55742732940253	2.43065450387665	-0.533933705865683	-0.557007716712184	-0.515950189780533	-0.480176850808499	-0.486844734220443	-0.413352321089508	-0.569429873323945	-0.502497268626278
Ehmt1	mid	chr2	24918099	24921098	-	3.85072619423635	1.24963645444727	6.93228764075327	3.45688531196722	1.92688496197242	2.72549782645442	3.46137508463447	-0.533933705865683	-0.557898224748039	-0.597984036926372	-0.736377463698253	-0.798239010965832	-0.853063748617504	-0.393557213082648	-0.142087600666182
Ehmt2	early	chr17	34896969	34899968	+	8.66178019241429	1.656216736277	13.4636625206994	5.9737404075223	2.17345317985515	3.32251163605872	5.55358402468019	-0.533933705865683	-0.594760232321451	-0.441157889679315	-0.0633044302110529	0.725877044336557	1.74611358192738	1.27852776450811	0.652881766644815
Ei24	early	chr9	36795862	36798861	-	2.98454817499492	1.55457166581956	4.60076585702996	3.29515968333718	2.16432102363727	2.75145494861113	3.32292008124909	-0.533933705865683	-0.382272581767881	-0.195933636838171	0.777676300987284	2.06576551265612	2.7211983266735	1.45234927375919	1.36392294803579
Eif1	early	chr11	100318385	100321384	+	11.9476076784497	1.87146512077509	7.9520851488259	3.86119938354234	2.39262492908424	2.73847638753277	4.2767212156817	-0.533933705865683	-0.109620635474221	0.12055795412096	1.60832726662327	2.9824867961006	2.55621819345695	1.71646875085386	1.61211013479972
Eif1a	early	chr18	46596514	46599513	+	23.6927933197941	4.39465451683608	12.7708229923141	11.3662793371554	3.29670839465424	5.50290989722226	9.27648522682037	-0.533933705865683	-0.192744596973152	-0.0784389665882782	0.378321870969981	1.22761640257455	2.33961436541784	1.53832815296357	1.19510981349903
Eif1ad	early	chr19	5365522	5368521	+	15.5912043463457	2.14650472318932	16.6631798933547	7.7527223224528	3.15972605138606	4.6073891828158	9.0303429985797	-0.533933705865683	-0.1626317913598	-0.114611889866729	1.18904446765597	2.28329319180072	4.05061844819059	3.27330026260132	2.90404249597137
Eif1ax	late	chrX	159370678	159373677	+	3.42705216308565	0.944701243074966	2.86088232226482	1.62736413808983	1.3332948078103	1.41466315754063	2.30758338975631	-0.533933705865683	-0.398345077879132	-0.184072993084934	0.642254702453399	2.79794673584304	2.63924924907432	1.34265340789646	0.733437820640614
Eif1b	mid	chr9	120490991	120493990	+	2.63148648236934	1.09417928786531	6.64036087317523	3.18902723954871	1.75337399383273	2.11550545577176	2.87678729256287	-0.533933705865683	-0.322172811255747	-0.470764222328282	0.673218335407999	0.369281285865296	1.22103579332963	0.374550472366502	0.39647285069125
Eif2a	early	chr3	58524803	58527802	+	6.63755982136095	1.44694747357052	7.22032205143027	2.77460531618422	2.42002139773788	2.94613336478644	4.58439900098254	-0.533933705865683	-0.476107593426999	-0.29625111279194	-0.0308932426670873	0.65667006347386	1.90652732607227	1.87408180888738	1.49182588428911
Eif2ak1	mid	chr5	143816288	143819287	+	6.39747787037556	1.89538160794155	5.92027484648272	3.59839523701851	1.86295986844727	2.43996948273062	3.13831341006858	-0.533933705865683	-0.50682775988071	-0.419479236623776	-0.203880944431716	0.604915469267255	1.04135268351502	0.791015562580365	0.501378662585994
Eif2ak2	late	chr17	78881074	78884073	-	3.08340544893009	1.59642551836086	4.06362060468636	1.7789819149305	1.61639165056454	1.44062027969734	2.78448395697262	-0.533933705865683	-0.482312868578074	-0.552158368829717	-0.652445043701283	-0.773229580542379	-0.576799641362731	-0.497440012977663	-0.576763727494654
Eif2ak4	early	chr2	118387347	118390346	+	3.02691557810999	1.70404971060991	6.10321562083163	3.29515968333718	2.70311824049212	1.95976272283151	2.78448395697262	-0.533933705865683	-0.529104237374913	-0.527162843705968	-0.462871904128649	-0.151137328077549	0.167020577091117	0.230136273740827	-0.12740486788516
Eif2b1	mid	chr5	124577632	124580631	-	4.62275442877763	1.79373653748411	4.58908878632684	1.85984472924552	1.9816778992797	2.46592660488733	3.18446507786371	-0.533933705865683	-0.512931695347966	-0.519528802629053	-0.0528986193068641	0.830541398365855	1.42395479203902	1.33657964469816	0.665247582941209
Eif2b2	late	chr12	85217981	85220980	+	3.51178696931579	1.58446727477763	4.76424484687367	2.28942843029408	1.57073086947515	1.95976272283151	2.39988672534656	-0.533933705865683	-0.531033036061023	0.0356300003543039	0.69424146118077	4.0105222078698	3.16432715243235	2.44264906613466	1.2020748615512
Eif2b3	mid	chr4	117017902	117020901	+	5.07467339533837	1.66817497986023	7.1074437013001	2.25910487492595	1.54333440082151	2.31018387194708	3.6921334236101	-0.533933705865683	-0.530356487074223	-0.492337044128257	-0.611682016912757	-0.572356311525992	-0.10552459786235	0.480255200012936	0.533165268779096
Eif2b4	early	chr5	31191931	31194930	-	5.58308223271921	1.76384092852604	6.00979905520665	2.7847131679736	2.03647083658697	3.58208285762581	4.04596287670607	-0.533933705865683	-0.357101543372281	0.155685321572558	0.750344163157609	3.11180854025029	3.57671531726359	3.54933481158339	2.0360598304473
Eif2b5	early	chr16	20497317	20500316	+	7.27777835732201	1.88342336435832	8.26347370090915	2.94643879660364	2.04560299280485	2.94613336478644	4.55363122245245	-0.533933705865683	-0.458529634612363	-0.25012154350556	0.177611687990085	1.465475113467	2.29717958247655	2.35572892256234	1.87069637699426
Eif2d	none	chr1	131164879	131167878	+	1.5770088937276	1.66219585806861	1.52580390520791	1.53133954609074	1.49767361973212	1.88189135636138	1.461469480179	-0.533933705865683	-0.415494755710844	-0.313622028262594	-0.133409096107677	0.945847180547793	1.70776641479546	2.18600476169361	1.54586398304214
Eif2s2	early	chr2	154891436	154894435	-	12.4466015373605	2.00300580019059	7.63680423984161	4.55864115700941	2.41088924152	3.98441825105479	4.55363122245245	-0.533933705865683	-0.3307111601144	-0.331337264763253	-0.0525256803548634	0.689718380309295	1.43461612503688	1.58681257922197	1.55721773060714
Eif2s3x	mid	chrX	94211363	94214362	-	6.25154570409032	1.32736503773824	4.89269262460801	2.33996768924097	1.46114499486061	2.19337682224189	3.75366898067027	-0.533933705865683	-0.485097067557704	-0.381849606616462	-0.177554926351682	0.509529368864909	0.813924715711097	0.677503657874739	0.350157112186346
Eif2s3y	none	chrY	1009095	1012094	+	1.19099477645697	0.621828666327826	1.08596757539032	0.732819254729893	0.776233278519696	1.11615625273848	1.24609503046841	-0.533933705865683	-0.380432095414926	-0.306439576619961	-0.119437723934937	0.234091944121594	1.07470292055298	1.86555454237801	1.5917622938308
Eif3a	early	chr19	60789144	60792143	-	9.73508773799606	1.9611519476493	10.3497769998669	6.05965714773202	2.86749705241394	4.33483940017036	6.76891127661851	-0.533933705865683	-0.458293865309904	-0.330958622740908	-0.0934412159924367	0.606511769725789	1.46301608314358	1.22779400715999	1.15137227384833
Eif3b	early	chr5	140417828	140420827	+	13.6517187815225	2.15846296677255	15.5343963920529	7.04011877130167	2.6665896156206	5.9441809738863	8.09192575341213	-0.533933705865683	-0.29765792132386	-0.255787402145117	0.1739307466945	1.32992632550603	1.73900768873405	0.947846586760282	0.617775435962159
Eif3c	early	chr7	126564705	126567704	-	4.57097204719254	1.75786180673443	4.61633528463413	2.44610013302944	2.10039593011212	2.85528343723796	3.78443675920035	-0.533933705865683	-0.429809144653904	-0.261547168472982	-0.0887155111504149	0.837321090173696	1.32589162127708	1.09120939026648	0.461974190849112
Eif3d	early	chr15	77969314	77972313	-	11.4203688841288	2.17042121035578	9.68807632669	4.04314071575114	2.24651042959818	3.38740444145049	5.98433292410137	-0.533933705865683	-0.261066588332503	-0.201659853559638	0.247295925202542	1.48828227840355	1.40985791592547	1.24981530966421	1.26918940601968
Eif3e	early	chr15	43281220	43284219	-	9.7586251841711	1.72198707598475	9.24823999687241	4.012817160383	2.73964686536363	6.07396658466985	8.1534613104723	-0.533933705865683	-0.271608488036986	-0.113966740738207	0.125018515353288	0.911114585593484	2.02025944333744	1.86414078095762	1.32847872658916
Eif3f	mid	chr7	108932917	108935916	+	3.01750059963998	1.34530240311308	4.37890151367065	2.28942843029408	1.72597752517909	2.05061265037999	3.18446507786371	-0.533933705865683	-0.489866901846715	-0.328964313643643	-0.262416815333825	0.152527133762152	0.731397325199479	1.66003761121387	1.40863437476985
Eif3g	early	chr9	20897107	20900106	-	3.00337813193496	1.33334415952986	4.99389390403506	2.67352679829044	2.0638673052406	2.32316243302543	3.61521397728489	-0.533933705865683	-0.215161132021433	-0.0476141965511333	-0.0319426718605607	0.794805982946258	1.77595086281925	3.09200755828384	2.76020647325499
Eif3h	early	chr15	51863955	51866954	-	4.13317554833682	1.68611234523507	4.92383147981633	2.54212472502853	2.14605671120151	2.47890516596569	3.23061674565884	-0.533933705865683	-0.366542645152236	-0.124776983026118	-0.161825752331919	0.156022634632346	1.20245554367248	0.926385035177907	0.439139671647728
Eif3i	mid	chr4	129599100	129602099	-	4.1849579299219	1.76384092852604	4.58908878632684	2.26415880082064	1.94514927440818	2.79039063184619	3.86135620552556	-0.533933705865683	-0.581921957920748	-0.152491448639084	-0.0224318306639414	1.61178542890199	2.03930092586126	2.46765345989633	1.61277836341101
Eif3j1	early	chr2	122027046	122030045	+	6.10561353780507	1.38117713386277	12.4905732954392	5.78674514941881	3.29670839465424	4.54249637742403	5.83049403145095	-0.533933705865683	-0.417241973106274	-0.314865876598095	-0.0892201478343767	0.550284542522953	1.4256158754699	0.7793238927927	0.5124169478133
Eif3k	early	chr7	28980365	28983364	-	6.22800825791528	2.3557739858958	7.290384475649	5.71599018689317	2.48394649126303	3.37442588037214	4.55363122245245	-0.533933705865683	-0.35014661052816	-0.153087751235447	1.13757427627673	3.0473224897882	3.95020700846599	3.46287728880316	3.34001814553616
Eif3l	mid	chr15	79073748	79076747	+	4.9099112721131	1.75188268494282	6.81162457682101	2.99192412965584	1.51593793216788	2.55677653243581	3.81520453773043	-0.533933705865683	-0.332859270977681	-0.188399866794644	0.141127430692057	1.79930613894552	3.14766605871597	3.02495269254817	2.24264882078531
Eif3m	early	chr2	105015544	105018543	-	5.00876854604826	2.08073438348157	6.24334046926909	3.14354190649651	2.56613589722394	2.56975509351417	4.41517621906708	-0.533933705865683	-0.442297841447595	-0.41055433514191	-0.0374674230633189	0.89587754872208	2.09492296328095	1.89855443674919	1.54901982136065
Eif4a1	early	chr11	69670816	69673815	-	17.2670705140085	3.4021202994282	15.8535696579383	13.3019329548212	3.47935151901182	5.61971694692745	10.1841346934579	-0.533933705865683	0.187181134445349	0.878197485441881	2.64995735333199	6.50534763724575	7.18109684470357	4.55955721290556	3.71197355002138
Eif4a3	asy	chr11	119292097	119295096	-	2.64090146083936	1.84156951181702	2.40158420794204	2.1428645793481	1.36982343268182	1.72614862342113	1.84606671180505	-0.533933705865683	-0.313049044880868	-0.247325470883637	0.0643931507824555	1.3435727480717	1.26774681041155	0.622361171213902	0.336983782382707
Eif4b	early	chr15	102072364	102075363	+	17.1917506862484	2.69658392801778	13.7478045744753	15.5660917556419	3.43369073792242	6.07396658466985	10.0149119115424	-0.533933705865683	-0.388342622314892	-0.426672754046298	-0.248415492413836	0.292099600703745	0.366485407837428	0.0310395670852073	-0.0701267263899233
Eif4e	early	chr3	138525785	138528784	+	7.72969732388275	1.75786180673443	13.2456905342411	7.00979521593353	2.6665896156206	5.36014572536036	7.24581184383482	-0.533933705865683	-0.402943070722804	-0.140284869846395	0.217543915226106	0.941883424169495	2.05649827917102	1.33689620022639	1.01105776573952
Eif4e1b	asy	chr13	54782520	54785519	+	2.50438427302413	1.43498922998729	5.46097673215993	1.47069243535448	1.24197324563151	1.59636301263759	1.58454059429933	-0.533933705865683	-0.533933705865683	-0.563403330186631	-0.464367050473186	-0.592872954507576	-0.495833040629242	-0.534761856766743	-0.466515803083073
Eif4e2	mid	chr1	87212786	87215785	+	4.82517646588296	1.57848815298602	6.70263858359188	2.53707079913384	1.99081005549757	2.80336919292455	3.9844273196459	-0.533933705865683	-0.358028410097608	-0.364560664700273	-0.0374228877725267	0.467511232780541	1.50855705192339	1.31073387629517	1.44103804075674
Eif4e3	none	chr6	99665272	99668271	-	1.79355339853796	1.47684308252859	2.9348371033846	1.79414369261457	1.27850187050303	1.44062027969734	1.99990560445547	-0.533933705865683	-0.51054670356435	-0.501235155850423	-0.5089966313825	-0.537454563869547	-0.495833040629242	-0.495914350512266	-0.426970063174362
Eif4ebp1	early	chr8	27258829	27261828	+	21.9227773674312	2.55308500501905	19.4384303637966	5.69577448331441	3.67112679958727	4.78908903791277	9.72261801550659	-0.533933705865683	-0.303749265505607	-0.135140707635516	0.344822464428449	1.61383519367106	2.72686940730885	2.12420178093852	2.31957502418894
Eif4ebp2	mid	chr10	61451162	61454161	-	3.85072619423635	1.34530240311308	6.19273982955556	3.22440472081153	1.9360171181903	2.73847638753277	3.3998395275743	-0.533933705865683	-0.334627514687972	-0.192183121565537	0.533891714988645	1.88189950992054	2.56833649923562	2.01146367336672	1.9386542327098
Eif4ebp3	none	chr18	36662560	36665559	+	1.84062829088804	1.29149030698856	1.59586632942664	1.6880112488261	1.58899518191091	1.68721294018607	1.72299559768471	-0.533933705865683	-0.316696479654467	-0.504683992040975	-0.404965291847447	-1.2012526451106	-0.450065301094119	1.08975219592953	0.480579956960886
Eif4enif1	mid	chr11	3201521	3204520	+	5.38536768484889	1.62034200552732	6.65982265768043	4.07851819701396	1.82643124357576	2.673583582141	4.03057898744102	-0.533933705865683	-0.574334978872211	-0.433963401786532	-0.416506828720047	0.0485178248954694	0.695333487955286	1.32436045473802	1.07792305064035
Eif4g1	early	chr16	20671255	20674254	+	6.57165497207084	1.66817497986023	11.1788490197885	5.95857862983824	2.92228998972121	4.04931105644657	6.92275016926893	-0.533933705865683	-0.401541392457246	-0.177629069528305	0.30822275643799	1.87628239752938	2.32660658674079	2.23980714658336	1.53149931716996
Eif4g2	early	chr7	111081328	111084327	-	10.7848578374028	1.95517282585768	10.739012689971	5.40264678142246	3.26017976978273	4.55547493850239	7.84578352517146	-0.533933705865683	-0.156392552378919	0.235403968932291	2.22727729645077	4.76460778293583	4.68431580408624	2.45588991516165	2.15219923581892
Eif4g3	mid	chr4	137991522	137994521	+	3.5729843293709	1.3512815249047	6.27447932447741	2.77460531618422	1.64378811921818	2.03763408930164	2.19989616490102	-0.533933705865683	-0.557633955016883	-0.562829836997098	-0.752885513179894	-0.776550829603355	-0.996793253732111	-0.952556975614654	-0.901120847192066
Eif4h	early	chr5	134637826	134640825	-	6.53399505819078	1.89538160794155	10.2836069325492	5.59469596542063	2.51134295991667	3.59506141870416	5.73819069586069	-0.533933705865683	-0.267449506349248	-0.130401703099148	0.292277766239888	1.29124071793194	2.70301666383537	2.7456376493659	2.30577069070372
Eif5	early	chr12	111536853	111539852	+	10.295278956962	2.02094316556543	10.8596757539032	5.78674514941881	3.13232958273242	5.42503853075213	8.64574576695365	-0.533933705865683	-0.191659745552956	0.237147353563644	1.80663668540351	4.4340520976113	4.19613161373458	3.07002240204055	2.42403949333143
Eif5a	early	chr11	69919691	69922690	-	24.5825087852106	3.00151913939008	22.3304515412698	15.9906215307957	4.06380951695606	8.34521477338186	15.2454342616567	-0.533933705865683	-0.449504486749476	-0.191943238392352	1.25032305968923	2.57657954895617	2.47188807730458	1.38910070259245	1.05635650688026
Eif5a2	mid	chr3	28779776	28782775	+	2.79154111635961	1.20180348011436	19.2632743032498	5.41780855910652	1.46114499486061	2.34911955518214	2.49219006093682	-0.533933705865683	-0.428302777654467	-0.198829700459417	0.592308166573619	1.44439404259943	2.63312168145399	0.693376975618596	0.492225665945608
Eif5b	early	chr1	37996510	37999509	+	6.47279769813568	2.12258823602287	8.85121959296627	4.93263167321639	2.01820652415121	3.32251163605872	4.2767212156817	-0.533933705865683	-0.474072881567482	-0.344138644978927	-0.207067576971723	0.331468156817145	1.53768305846779	1.18472259117647	0.941305065719506
Eif6	mid	chr2	155824937	155827936	-	6.32686553185044	1.59642551836086	6.79216279231581	2.84030635281517	1.49767361973212	2.89421912047303	4.19980176935649	-0.533933705865683	-0.428188229065179	-0.0683999835304573	0.512639193475707	2.82755861395476	4.18878984201655	4.62421622313121	3.29488968313005
Elac1	mid	chr18	73752980	73755979	-	2.0006829248783	1.38715625565438	4.07919003229053	2.13275672755872	1.54333440082151	2.01167696714493	2.10759282931076	-0.533933705865683	-0.538531231319366	-0.502438295646874	-0.519860153710019	-0.45501298329644	-0.409045033634461	-0.173660469999998	-0.00475975554601465
Elac2	mid	chr11	64977591	64980590	+	4.02019580669663	1.64425849269377	6.68317679908667	4.25035167743338	1.88122418088303	2.56975509351417	3.76905286993531	-0.533933705865683	-0.509056890183441	-0.416555425785831	-0.166590926891264	0.839634157241119	1.88823228996438	1.51544072714988	1.07161985564014
Elane	none	chr10	79884747	79887746	+	1.50168906596748	1.15397050578145	1.62311282773392	1.57682487914294	1.23284108941364	1.15509193597354	1.53838892650421	-0.533933705865683	-0.463671889470264	-0.479721235893457	-0.336018595643794	-0.36300426064919	-0.224261632285315	-0.436243233824523	-0.388155023792854
Elavl1	early	chr8	4323914	4326913	-	4.13317554833682	1.89538160794155	8.24790427330498	3.27494397975842	2.2373782733803	2.84230487615961	2.87678729256287	-0.533933705865683	-0.468103110556057	-0.415376218073936	-0.341573012298394	0.234691039878492	0.845252256288098	1.30599617397972	0.884577807677007
Elavl2	early	chr4	91370535	91373534	-	3.97782840358156	1.66817497986023	9.99557252187221	4.96295522858452	2.10039593011212	2.15444113900683	3.70751731287514	-0.533933705865683	-0.358095370668366	-0.143558220327092	0.0472195763794023	0.607895789238554	2.39303786709097	2.52668296534856	1.87342185795849
Elavl3	late	chr9	22050511	22053510	-	2.45730938067405	1.01645070457433	6.13435447603995	2.87062990818331	1.43374852620697	1.66125581802936	2.15374449710589	-0.533933705865683	-0.562799534954623	-0.316278404624852	0.357063077226918	1.21728731047508	3.10133366000545	1.40207102359745	1.03305690530039
Elavl4	early	chr4	110350410	110353409	-	4.82046897664795	1.57250903119441	10.8674604677053	6.47407907109651	2.29217121068757	3.28357595282366	4.53824733318741	-0.533933705865683	-0.514513985642505	-0.50110022864215	-0.519860153710019	-0.559933462337628	-0.507067765958442	-0.454423551262421	-0.471775091441227
Eldr	mid	chr11	16949619	16952618	-	5.0323059922233	1.68611234523507	6.08375383632642	3.6034491629132	1.86295986844727	2.20635538332024	3.75366898067027	-0.533933705865683	-0.474803637803887	-0.44057449626896	-0.44261013973511	-0.025959750374514	-0.253651061070695	-0.331031257793682	-0.152822704698403
Elf1	mid	chr14	79479694	79482693	+	3.25758255062537	1.2197408454892	6.8972564286439	3.30021360923186	1.9816778992797	2.90719768155138	3.72290120214018	-0.533933705865683	-0.495155673273304	-0.391136800364541	-0.295065611982796	0.060584944035153	0.838961233727716	0.758525243118833	0.3855189657621
Elf2	early	chr3	51339159	51342158	-	4.89578880440808	1.18984523653113	14.8999422171833	6.8430156614088	2.51134295991667	2.80336919292455	4.53824733318741	-0.533933705865683	-0.522807208810423	-0.402940352008922	-0.237025063838011	0.217258560858542	1.39512761726587	1.16503772079634	0.548949089979926
Elf3	late	chr1	135256939	135259938	-	3.51178696931579	1.94321458227446	5.25468181640478	2.52696294734446	1.55246655703939	1.95976272283151	2.29219950049127	-0.533933705865683	-0.327049519270971	0.128505326036063	2.26605394998442	3.87235818735674	4.02010293148242	2.17374023496117	2.52497840066543
Elf4	none	chrX	48452670	48455669	-	1.11096745946183	0.472350621537483	3.69773905598855	1.44542280588103	0.894951309352121	0.999349203033287	1.27686280899849	-0.533933705865683	-0.536010245375299	-0.530275492146894	-0.480764213877432	-0.514462697823717	-0.339031217980287	-0.138417344284973	-0.0550640338490394
Elfn1	late	chr5	139906443	139909442	+	2.46672435914407	1.03438806994917	4.86933848320176	3.17386546186464	1.15065168345273	1.82997711204797	2.13836060784085	-0.533933705865683	-0.546578756453995	-0.530275492146894	-0.528097585288977	-0.514462697823717	-0.441719277434398	-0.487507655609893	-0.389821789055598
Elfn2	asy	chr15	78717272	78720271	-	2.39611202061895	1.07026280069885	5.37534488033704	2.88579168586737	1.31503049537454	1.27189898567873	1.95375393666034	-0.533933705865683	-0.472896102320369	-0.501235155850423	-0.474213304225076	-0.426617782593477	-0.375721657247997	-0.40998992815624	-0.426970063174362
Elk1	none	chrX	20949109	20952108	-	1.30397451809715	0.878930903367215	1.92671666601509	0.93497629051745	1.02280149640242	0.765735103622908	1.0614883592879	-0.533933705865683	-0.541991701760547	-0.539347916560165	-0.448697303735039	0.112648585520044	0.350541535674064	0.42746841749802	0.435340490864884
Elk3	late	chr10	93309312	93312311	-	3.51178696931579	0.986555095616262	5.50379265807138	2.20351169008437	1.26023755806727	1.49253452401075	2.98447451741816	-0.533933705865683	-0.546810903136579	-0.424776406955087	-0.449086260874502	-0.330956267294377	-0.0228201164873988	0.211869621916355	0.114777720552255
Elk4	early	chr1	132006107	132009106	+	5.89848401146473	1.83559039002541	9.86712474413786	5.81706870478695	2.20998180472667	3.28357595282366	4.8613090077533	-0.533933705865683	-0.397404552533481	-0.318365401129201	0.0632966489223726	0.747587413610203	1.17668241906731	1.20690984346631	1.32616806596124
Ell	early	chr8	70537957	70540956	+	7.5178603083074	2.17042121035578	9.28716356588282	6.07987285131077	3.15972605138606	2.62166933782758	4.26133732641665	-0.533933705865683	-0.300546749378218	0.0543049921821461	0.238097738137726	1.45392470525944	2.64967172609109	3.66945640350049	2.95336365247934
Ell2	mid	chr13	75706211	75709210	+	2.68326886395443	1.43498922998729	5.14569582317564	2.71901213134264	1.60725949434667	2.2193339443986	3.03062618521329	-0.533933705865683	-0.580349481503424	-0.369119125370583	-0.23253708211612	0.394847552457765	1.12604384362142	0.546492736652352	0.399332111576444
Elmo1	mid	chr13	20183707	20186706	+	5.82787167293962	1.94321458227446	9.86323238723682	2.91611524123551	1.81729908735788	2.34911955518214	2.70756451064741	-0.533933705865683	-0.54643590635987	-0.536412960041329	-0.602615292690414	-0.605404226851537	-0.635858270335216	-0.618688307880692	-0.59520811299002
Elmo2	early	chr2	165324980	165327979	-	2.0618802849334	1.53663430044472	3.85732568893121	2.51180116966039	2.03647083658697	2.01167696714493	2.46142228240673	-0.533933705865683	-0.412632787669446	-0.51438379170608	-0.393161286016873	0.0662323076638458	0.421944099775614	0.736511293751081	0.818869375976552
Elmo3	early	chr8	105304845	105307844	+	2.94218077187985	1.40509362102922	2.68183390481696	1.66274161935265	2.16432102363727	1.57040589048088	2.39988672534656	-0.533933705865683	-0.630394083148648	-0.422555590807799	-0.209319558444113	1.73357325148232	1.48116028125179	1.91502526387183	1.50457595500126
Elmod1	asy	chr9	53973802	53976801	-	2.1842750050436	1.32736503773824	3.7989403354156	1.83962902566677	1.57073086947515	1.38870603538392	1.69222781915463	-0.533933705865683	-0.533933705865683	-0.533933705865683	-0.5089966313825	-0.476957224126852	-0.492928347332106	-0.504486975845315	-0.533933705865683
Elmod2	early	chr8	83330987	83333986	-	3.17755523363024	1.47086396073697	6.78048572161269	3.29010575744249	2.17345317985515	1.58338445155923	2.10759282931076	-0.533933705865683	-0.418026576810717	-0.508550391078156	0.401169842313448	1.5771924594957	2.63690999317953	0.938320202903081	0.59206320851183
Elmod3	early	chr6	72596862	72599861	-	4.21791035456696	1.656216736277	5.32863659752455	2.15802635703217	2.13692455498364	1.90784847851809	3.41522341683934	-0.533933705865683	-0.484137929468045	-0.43846669764174	-0.513231436534102	-0.371747221139181	-0.152141577966186	-0.380185061520173	-0.417669712500423
Elmsan1	mid	chr12	84192516	84195515	-	4.6039244718376	1.34530240311308	9.91772538385139	3.34064501638938	1.52507008838576	2.43996948273062	3.79982064846539	-0.533933705865683	-0.44842661641465	-0.264653639036101	-0.223736651368212	0.449006553062002	1.46292982093389	2.42146470289592	2.02315554609011
Eln	asy	chr5	134727607	134730606	-	2.46672435914407	1.26159469803049	2.89980589127523	2.22372739366312	1.30589833915667	1.28487754675708	1.72299559768471	-0.533933705865683	-0.545841447281124	-0.505566374623194	-0.547111945050673	-0.482036173231519	-0.528358982079698	-0.533504438455748	-0.463180379477638
Elof1	none	chr9	22112670	22115669	-	1.48756659826245	1.31540679415502	1.45574148098918	1.38982962103945	1.3789555888997	1.38870603538392	1.72299559768471	-0.533933705865683	-0.29375798743099	-0.339245466915376	0.883301674140181	2.0858558952168	2.04494681499164	0.830625984416753	0.77326208986537
Elovl1	late	chr4	118426708	118429707	+	2.7303437563045	1.54859254402795	4.71364420716014	2.74428176081608	1.65292027543606	1.66125581802936	2.50757395020186	-0.533933705865683	-0.4012847909149	-0.245257493435381	0.22390247246708	0.498662268227135	0.539770897325305	1.00845201079087	0.724252527715582
Elovl2	late	chr13	41218663	41221662	-	2.10895517728348	1.33334415952986	6.43406595742008	2.33491376334628	1.59812733812879	1.88189135636138	2.35373505755144	-0.533933705865683	-0.417261470652675	-0.110095813692758	0.225003699439546	2.04628241905457	2.76932455293274	2.3800425368474	0.937762679322056
Elovl3	asy	chr19	46130397	46133396	+	2.76329618094956	1.66219585806861	3.28125686757721	1.90027613640303	1.50680577595	1.42764171861898	1.33839836605866	-0.533933705865683	-0.567682210835111	-0.542875385669597	-0.408290148070066	-0.495732703505918	-0.450026385945661	-0.562207648670005	-0.606559728866463
Elovl4	mid	chr9	83804753	83807752	-	4.13788303757183	1.48880132611181	13.2184440359338	4.81639137763854	1.64378811921818	2.12848401685012	3.64598175581497	-0.533933705865683	-0.46468166047929	-0.424730488615917	-0.256572308165637	0.106530979533753	0.296748623619799	0.0277751128278806	-0.0910246661093432
Elovl5	early	chr9	77915864	77918863	+	3.19638519057027	1.3512815249047	7.23199912213339	3.55290990396631	2.01820652415121	2.25826962763366	2.61526117505715	-0.533933705865683	-0.495475146456944	-0.377054146962803	-0.092979413846003	0.637065571806117	1.70426981934373	1.55447443460576	1.32703846391892
Elovl6	early	chr3	129531227	129534226	+	9.48088331930564	1.65023761448538	11.5641923529916	4.34637626943247	2.49307864748091	4.28292515585694	7.04582128338927	-0.533933705865683	-0.48338199634626	-0.183535570904381	-0.168335006660056	0.36542478231653	1.5146004632885	3.62819020117964	3.11766733930745
Elovl7	late	chr13	108212910	108215909	+	2.47143184837908	1.50075956969504	5.73344171523277	2.30459020797815	1.64378811921818	1.85593423420468	2.61526117505715	-0.533933705865683	-0.536088223746474	-0.525448459514549	-0.507416030232012	-0.393299410491149	-0.444024778035765	-0.418921344313808	-0.306176437346708
Elp2	early	chr18	24602461	24605460	+	5.81374920523459	1.78177829390089	10.0306037339816	3.98249360501487	2.55700374100606	3.20570458635353	4.92284456481346	-0.533933705865683	-0.528572307099163	-0.514113898743728	-0.468366002834868	-0.11304086641815	0.580732486436188	0.436738413686095	0.486648641820146
Elp3	asy	chr14	65591553	65594552	-	2.00539041411331	0.884910025158829	1.70485232265577	0.909706661044006	0.867554840698484	0.934456397641515	1.01533669149278	-0.533933705865683	-0.516765510149315	-0.523332195529308	-0.566689641870179	-0.450811066411914	-0.119143515275287	0.412027933187709	0.33466450148887
Elp4	early	chr2	105903065	105906064	-	2.28313227897877	1.29746942878018	3.78337090781144	2.1428645793481	2.09126377389424	1.73912718449949	2.35373505755144	-0.533933705865683	-0.571988939238781	-0.51242968748378	-0.571153581276277	-0.517766239184822	-0.552497658464428	-0.540127659462672	-0.486381791150198
Elp5	early	chr11	69979753	69982752	-	6.13856596245013	1.85950687719186	7.00624242187304	3.91173864248922	2.05473514902273	2.76443350968948	3.66136564508001	-0.533933705865683	-0.389061627792363	-0.0662541483869406	0.850263662928292	2.55206868047459	3.22679972924049	2.55056409402495	1.57940403410379
Elp6	none	chr9	110308147	110311146	+	1.79355339853796	1.44694747357052	1.66203639674433	1.29380502904036	1.29676618293879	1.51849164616746	1.66146004062454	-0.533933705865683	-0.274091850108511	-0.267338619049522	0.204374071997841	1.35655802601787	1.65241805462476	1.37730829505609	0.951971953243481
Emb	early	chr13	117219216	117222215	+	5.18765313697856	1.37519801207115	7.38769339817502	2.74933568671077	2.00907436793333	2.51784084920075	4.2767212156817	-0.533933705865683	-0.533416499063031	-0.413867189714589	-0.282851055577545	-0.0712625355001069	1.00401835708256	0.84636444760438	0.646023789583495
Emc10	early	chr7	44494907	44497906	-	5.66310954971434	1.69807058881829	8.345213195831	4.29078308459089	2.2373782733803	2.8163477540029	3.83058842699548	-0.533933705865683	-0.591448722344522	-0.654083506443153	-0.0594571953470804	0.250457842525911	0.515997235668019	0.429720500972185	0.781911053541461
Emc2	late	chr15	43475741	43478740	+	2.43377193449902	1.26159469803049	4.91993912291529	1.56671702735357	1.3332948078103	1.84295567312632	2.50757395020186	-0.533933705865683	-0.547601049729613	-0.482131362839263	-0.309236288924943	0.0153072131170673	0.880512557219948	0.977812773366616	0.833713711756391
Emc3	mid	chr6	113530119	113533118	-	6.12915098398011	1.51271781327827	3.64713841627502	1.65768769345797	1.7625061500506	2.69954070429771	3.61521397728489	-0.533933705865683	-0.307753468093264	-0.168869510401122	0.321164315740291	1.27629776028686	2.48555760293917	2.44131643606431	2.10797900729074
Emc4	early	chr2	112366528	112369527	-	5.66781703894935	1.86548599898348	5.2274353180975	2.28437450439939	2.32869983555909	2.54379797135746	3.24600063492388	-0.533933705865683	-0.415737493625854	-0.423948115584513	-0.0515510196996965	0.977096603660745	1.17991504914443	1.73368595751866	1.65183572504535
Emc6	mid	chr11	73175538	73178537	-	4.7263191919478	1.8296112682338	6.84665578893038	2.93633094481426	1.80816693114	3.07591897556999	3.99981120891094	-0.533933705865683	-0.367907032674974	0.300214889002263	1.33210007704496	1.66040177342484	2.90503796909581	1.84744330006842	2.90199572382843
Emc7	early	chr2	112453497	112456496	+	3.76128389877121	1.53663430044472	4.8732308401028	1.99630072840212	2.46568217882727	2.56975509351417	3.72290120214018	-0.533933705865683	-0.409945019210895	-0.322293125259946	0.0668392854434134	1.23652618668011	1.48918682440182	1.17045773775635	0.484508944289046
Emc8	early	chr8	120666513	120669512	-	4.62275442877763	1.41107274282084	6.86611757343558	3.31032146102124	2.38349277286636	2.58273365459252	4.15365010156136	-0.533933705865683	-0.203109467683647	-0.29281938020082	0.412839413653893	1.66881594360559	1.98004343805852	2.45297290410743	1.30328497231757
Emc9	none	chr14	55583447	55586446	-	1.74177101695287	1.07026280069885	2.21475107669209	0.950138068201517	0.803629747173333	1.02530632519	0.769194463252104	-0.533933705865683	-0.503639985661655	-0.317328112805239	-0.210084525805797	-0.204944222137721	0.194887954504561	-0.259882054082227	-0.210826565301836
Emd	asy	chrX	74253187	74256186	+	2.38198955291393	0.69357812782719	2.59620205299407	1.1421872521997	0.958876402877272	1.29785610783544	1.66146004062454	-0.533933705865683	-0.24642277485182	-0.0658449933226637	0.586461796033599	1.76594762840736	1.60585926500499	1.64170799288258	1.63409650002122
Eme1	mid	chr11	94652465	94655464	-	5.62074214659927	1.72796619777636	3.95852696835827	2.47136976250288	1.81729908735788	2.32316243302543	2.53834172873194	-0.533933705865683	-0.509800607126124	-0.602539066445978	0.0362108349180843	0.730454667221277	0.706061524552872	0.125582346300241	0.324581270249541
Eme2	mid	chr17	24893588	24896587	-	5.84670162987965	1.44694747357052	6.41071181601383	3.43161568249378	1.91775280575454	3.64697566301758	4.90746067554842	-0.533933705865683	-0.533391684758647	-0.489011111522061	0.0359662147620158	-0.472306229808542	0.95537637334158	1.60660523551586	1.60492864244751
Emg1	early	chr6	124710642	124713641	-	10.1822992153218	1.86548599898348	8.92906673098709	3.53269420038756	2.89489352106757	4.76313191575606	7.78424796811129	-0.533933705865683	-0.383258562065841	-0.13969211144045	0.106396337263712	0.694003995217743	1.05649469426314	1.25038086945575	0.763899721169201
Emid1	asy	chr11	5150741	5153740	-	2.93276579340984	1.75188268494282	7.39158575507606	2.09232532040121	1.16891599588848	1.71317006234278	1.87683449033513	-0.533933705865683	-0.569915898699844	-0.583605771319081	-0.639197236205185	-0.555105841212434	-0.681689793235947	-0.621322089330655	-0.456349616768157
Emilin1	late	chr5	30918421	30921420	+	2.95159575034987	1.99702667839898	4.58130407252476	1.97103109892868	1.71684536896121	1.75210574557784	2.03067338298555	-0.533933705865683	-0.392985551970084	-0.60019453822902	-0.268721452198452	-0.0790344399618303	-0.191552587268405	-0.303372535406658	-0.370622397655328
Emilin2	none	chr17	71310057	71313056	-	1.92065560788317	1.36921889027954	3.4914441402334	2.31469805976753	1.54333440082151	1.72614862342113	1.89221837960018	-0.533933705865683	-0.533933705865683	-0.533933705865683	-0.533933705865683	-0.533933705865683	-0.533933705865683	-0.533933705865683	-0.500224753935553
Emilin3	late	chr2	160910818	160913817	-	2.58441159001926	1.05830455711563	9.34165656249739	3.43666960838847	1.41548421377121	1.67423437910771	2.64602895358724	-0.533933705865683	-0.490404476145008	-0.547976279807051	-0.403784770143426	-0.594731228372315	-0.336479967106892	-0.421596648603197	-0.401712540001102
Eml1	late	chr12	108421578	108424577	+	2.04775781722838	1.36921889027954	4.51124164830603	2.40061479997724	1.45201283864273	1.51849164616746	2.24604783269614	-0.533933705865683	-0.557101958206531	-0.540146885747507	-0.556965667418472	-0.486844734220443	-0.447016331585672	-0.468869820782752	-0.466089228526933
Eml2	late	chr7	19179670	19182669	+	3.70479402795111	1.93125633869123	6.40681945911279	2.83525242692048	1.61639165056454	1.97274128390987	2.98447451741816	-0.533933705865683	-0.531366123305423	-0.510787960610119	-0.483894695206706	-0.335605660779071	0.327866357931894	0.500660802270039	0.535859838741176
Eml3	late	chr19	8928052	8931051	+	2.34432963903387	1.32138591594663	4.14146774270718	2.09232532040121	1.71684536896121	1.98571984498822	2.27681561122623	-0.533933705865683	-0.473800588556341	-0.292464127985057	-0.114176458801692	0.118030065436413	1.08749669008902	1.90629138336932	1.5832764689966
Eml4	early	chr17	83349491	83352490	+	4.01548831746163	1.54261342223634	6.3211876072899	4.23518989974932	2.09126377389424	2.76443350968948	3.90750787332069	-0.533933705865683	-0.525887702823003	-0.496907289557869	-0.556916857540572	-0.462704623869292	-0.427057916501838	0.0219404446965574	-0.0618840400607619
Eml5	late	chr12	98899985	98902984	-	2.37257457444391	1.4409683517789	4.4217174395821	2.60782576165948	1.57986302569303	1.94678416175316	2.24604783269614	-0.533933705865683	-0.46448916992801	-0.342467003780618	-0.187112047654736	0.304869615060411	1.2368682015629	2.19072477324279	1.1739843135018
Eml6	late	chr11	30024534	30027533	-	3.50237199084578	2.14650472318932	5.04449454374859	2.29953628208346	1.77163830626848	1.92082703959645	2.83063562476774	-0.533933705865683	-0.535171789470657	-0.540146885747507	-0.499969736378339	-0.540787981296378	-0.450913844514198	-0.468869820782752	-0.466089228526933
Emp1	asy	chr6	135361568	135364567	+	2.92805830417483	1.30344855057179	4.55405757421748	1.69811910061548	1.43374852620697	1.16807049705189	1.86145060107009	-0.533933705865683	-0.591404142213722	-0.556680622383994	-0.633855701296803	-0.614121396013943	-0.606853687056681	-0.755471083565453	-0.79684847008673
Emp2	none	chr16	10312372	10315371	-	1.50639655520249	1.16592874936467	3.15280908984287	1.47069243535448	1.38808774511757	0.83062790901468	1.73837948694975	-0.533933705865683	-0.592205659956974	-0.575143797883482	-0.568595438493818	-0.540787981296378	-0.487413766738998	-0.505233907554636	-0.497136778796016
Emp3	asy	chr7	45919905	45922904	-	2.61265652542931	1.67415410165184	3.52647535234276	1.79414369261457	1.05019796505606	1.7650843066562	1.83068282254001	-0.533933705865683	-0.514332536233491	-0.417344268957062	-0.0731533959466054	0.349309635683409	0.111848541336933	-0.00636900661461335	0.351408322679638
Emx1	late	chr6	85185938	85188937	+	2.68797635318943	1.26159469803049	7.47721760689895	3.43161568249378	1.83556339979364	1.67423437910771	2.10759282931076	-0.533933705865683	-0.533933705865683	-0.436723101354559	-0.329835424305382	-0.30602777891036	0.0169037704602549	-0.133569062295434	-0.25258851770043
Emx2	asy	chr19	59458019	59461018	+	2.01951288181833	1.33932328132147	5.52325444257658	3.22945864670622	1.21457677697788	1.67423437910771	1.95375393666034	-0.533933705865683	-0.51054670356435	-0.505238555286553	-0.474213304225076	-0.533933705865683	-0.337620992011556	-0.46563946959084	-0.432806851152943
Emx2os	asy	chr19	59457136	59460135	-	2.0006829248783	1.14201226219822	5.60110158059739	3.23451257260091	1.3332948078103	1.59636301263759	1.84606671180505	-0.533933705865683	-0.545942257850185	-0.533933705865683	-0.544442016607287	-0.476957224126852	-0.531701602332442	-0.504486975845315	-0.535952133053699
En1	late	chr1	120600918	120603917	+	3.60593675401595	1.28551118519695	7.22810676523235	3.52764027449287	1.57073086947515	1.6223201347943	2.9998584066832	-0.533933705865683	-0.638778262026944	-0.482692058002918	-0.299871803752595	-0.0781218541103345	0.0691541018488118	-0.341080100900995	-0.229897403004054
En2	late	chr5	28164194	28167193	+	3.04574553505003	1.12407489682338	11.2411267302052	5.71093626099848	1.56159871325727	1.81699855096961	2.96909062815312	-0.533933705865683	-0.473869233924582	-0.45557545232793	-0.0469451496180302	0.520035414161575	1.56773391715489	0.297573925620365	0.106611619440333
Enah	early	chr1	182018491	182021490	-	7.12243121256675	1.5246760568615	11.0036929592417	5.22070544921365	2.82183627132454	4.62036774389416	5.50743235688506	-0.533933705865683	-0.507270767131681	-0.493209923334308	-0.634971347344259	-0.714437910384507	-0.687545673617627	-0.443375491443458	-0.520786675015286
Enc1	early	chr13	97239605	97242604	+	8.6664876816493	1.94919370406607	11.3812515786427	5.33189181889681	2.24651042959818	3.80271839595783	5.8151101421859	-0.533933705865683	-0.254414597501204	0.180755665782758	2.88684502257343	5.13043071528576	5.53365532974488	2.32761821295865	2.72940501149889
Endod1	late	chr9	14379484	14382483	-	1.84533578012304	1.34530240311308	6.11100033463371	2.82009064923642	1.43374852620697	1.34977035214886	2.19989616490102	-0.533933705865683	-0.556903609167424	-0.545846207779063	-0.456868315169189	-0.342082763983754	-0.121156915820005	0.0471419064798031	0.0187844644531864
Endog	mid	chr2	30169993	30172992	+	3.34231735685551	1.35726064669631	7.87034565390405	2.95149272249833	1.95428143062606	2.62166933782758	3.59983008801985	-0.533933705865683	-0.123888422938075	-0.417638161414953	0.800722282916084	2.11914827073076	1.01409495186388	0.114696477221285	0.0377332257995831
Endov	early	chr11	119490285	119493284	+	9.21726392214521	1.69807058881829	10.0189266632784	4.43734693553687	2.34696414799485	3.19272602527518	5.43051291055985	-0.533933705865683	-0.672066788873336	-0.517802162904035	-0.381422713337985	-0.107252754236629	-0.218734134316476	-0.163037694950167	-0.0804181936484712
Eng	mid	chr2	32645095	32648094	+	4.06727069904671	1.97908931302414	3.9040339717437	2.88073775997268	1.69858105652545	2.16741970008518	4.24595343715161	-0.533933705865683	-0.397683109404627	-0.274213655746846	-0.0625811268420464	0.654438508105318	1.03042493389801	0.732322170653411	1.15222611215436
Engase	asy	chr11	118475329	118478328	+	2.70680631012947	1.4828222043202	5.98255255689937	2.34502161513566	1.3332948078103	1.6223201347943	1.84606671180505	-0.533933705865683	-0.479464950696326	-0.370635493762119	0.584066401613058	1.55188044033166	1.45221524998151	0.829797472140199	0.794243085334423
Enho	none	chr4	41638825	41641824	-	1.83121331241802	1.47684308252859	3.91960339934786	1.94070754356055	1.6346559630003	1.67423437910771	1.95375393666034	-0.533933705865683	-0.714950139323533	-0.433156418219904	-0.343865921597033	0.548619442861506	0.310827711380318	0.196515581189726	0.197879929264342
Enkd1	early	chr8	105706711	105709710	-	6.058538645455	1.50673869148665	6.88557935794078	2.4157765776613	2.22824611716242	2.46592660488733	3.86135620552556	-0.533933705865683	-0.351807022167772	0.135762792429136	0.552145740183757	2.64250949804248	3.06123023608294	4.70502775041794	2.78710092525177
Enkur	late	chr2	21203866	21206865	-	4.08610065598674	1.85950687719186	5.27803595781102	3.25472827617966	1.81729908735788	1.95976272283151	3.1075456315385	-0.533933705865683	-0.545841447281124	-0.538670715618922	-0.40748122129341	-0.426617782593477	-0.261981299291241	-0.50486296398767	-0.463180379477638
Eno1	early	chr4	150236200	150239199	+	15.6618166848708	2.45143993456162	12.5956669317673	7.34840825087769	3.05014017677151	5.06163882055821	8.55344243136339	-0.533933705865683	-0.39418252864196	-0.198250903284955	0.820828263793335	2.78308677733393	2.46418258378006	1.91178364776323	1.22105817928711
Eno1b	none	chr18	48043835	48046834	+	0.852055551536406	1.08222104428208	0.73954781119771	1.26853539956692	1.01366934018454	1.15509193597354	1.09225613781799	-0.533933705865683	-0.604134541299301	-0.604134541299301	-0.604134541299301	-0.533933705865683	-0.604134541299301	-0.604134541299301	-0.604134541299301
Eno2	late	chr6	124767985	124770984	-	2.91864332570482	1.35726064669631	5.71397993072757	2.35512946692504	1.78990261870424	1.68721294018607	2.03067338298555	-0.533933705865683	-0.458508153365812	-0.276607567798921	-0.206573760837643	0.149556044610591	1.22587972932205	2.16359214779357	1.65717572587549
Eno3	early	chr11	70655702	70658701	+	10.6248032034125	2.03290140914866	13.1250274703088	6.84806958730349	2.04560299280485	3.56910429654745	6.29201070940221	-0.533933705865683	-0.44036751766199	-0.542554445257513	0.00472120386889059	0.994363178223453	0.972171051785997	0.826865290488438	0.755463623185434
Eno4	mid	chr19	58941925	58944924	+	3.95899844664153	1.75188268494282	11.5719770667936	3.61355701470258	1.72597752517909	2.11550545577176	2.78448395697262	-0.533933705865683	-0.495308359971976	-0.428466334568204	-0.0358805573400273	0.567118830030567	0.561039277652519	-0.0719530075545878	-0.19216399732438
Enoph1	early	chr5	100038485	100041484	+	8.87832469722465	1.45292659536213	14.6002307358032	9.35987075696388	3.03187586433576	5.72354543555428	8.16884519973734	-0.533933705865683	-0.326111842206747	0.00244973457280062	0.516508728102253	1.84528290629262	3.61385802116041	3.07551077706919	1.65380733072249
Enox1	asy	chr14	77155280	77158279	+	2.16544504810357	0.926763877700125	7.25535326353964	3.46193923786191	1.21457677697788	1.50551308508911	1.41531781238387	-0.533933705865683	-0.543318908992144	-0.493670801919642	-0.643207157505762	-0.803744391041146	-0.837386317572245	-1.0016504548762	-0.820630423697636
Enox2	none	chrX	49286760	49289759	-	0.9697427824116	0.675640762452349	2.23421286119729	1.28369717725099	0.620986622815757	0.687863737152782	0.999952802227735	-0.533933705865683	-0.537139162312021	-0.502454708699524	-0.525837413319958	-0.557575055766446	-0.573790389056408	-0.534926190587403	-0.537347644989484
Enpep	none	chr3	129307535	129310534	-	1.6334987645477	1.4828222043202	1.52969626210895	1.5970405827217	1.58899518191091	1.66125581802936	1.30763058752858	-0.533933705865683	-0.51054670356435	-0.533933705865683	-0.533933705865683	-0.533933705865683	-0.533933705865683	-0.533933705865683	-0.533933705865683
Enpp1	mid	chr10	24710498	24713497	-	2.28313227897877	1.38715625565438	4.66304356744661	2.2793205785047	1.92688496197242	2.08954833361505	1.96913782592539	-0.533933705865683	-0.558309981331429	-0.573667627754898	-0.557989990281367	-0.482036173231519	-0.488358284448734	-0.503687458147793	-0.536558047280109
Enpp2	none	chr15	54918462	54921461	-	1.82650582318301	1.58446727477763	1.49855740690062	1.56166310145888	1.55246655703939	1.50551308508911	1.53838892650421	-0.533933705865683	-0.566978319075494	-0.505566374623194	-0.464004608351886	-0.537454563869547	-0.245407128035727	-0.495964845843965	-0.387097448772644
Enpp3	mid	chr10	24834614	24837613	-	3.24346008292035	1.59642551836086	4.65525885364453	1.88006043282428	1.13238737101697	2.02465552822328	2.24604783269614	-0.533933705865683	-0.552495773522277	-0.589501690280276	-0.681933895094515	-0.768595757225694	-0.524953940427961	-0.461380205400251	-0.265937932451346
Enpp4	late	chr17	44104265	44107264	-	2.47143184837908	1.27953206340533	4.90047733841009	2.35007554103035	1.51593793216788	1.7650843066562	2.21528005416606	-0.533933705865683	-0.552014728408159	-0.433439033201194	-0.0774495958857103	0.715045092546635	0.844595061142456	0.674298571215718	0.198585084945715
Enpp5	none	chr17	44077379	44080378	+	1.52522651214252	1.15397050578145	3.20730208645744	1.48585421303854	1.09585874614545	1.03828488626835	1.19994336267328	-0.533933705865683	-0.51054670356435	-0.499675978360861	-0.499150378708259	-0.419980742388021	-0.337620992011556	-0.387944458159538	-0.35371537241317
Enpp6	early	chr8	47080821	47083820	+	1.56288642602258	1.87744424256671	1.21052299622362	1.67790339703672	2.14605671120151	1.36274891322721	1.04610447002286	-0.533933705865683	-0.533933705865683	-0.533933705865683	-0.533933705865683	-0.533933705865683	-0.533933705865683	-0.533933705865683	-0.533933705865683
Ensa	late	chr3	95623493	95626492	+	4.49565221943242	1.45292659536213	4.04026646328012	2.35007554103035	1.62552380678242	1.88189135636138	2.63064506432219	-0.533933705865683	0.29114293762583	0.743041844858448	2.15877665157971	3.94715876531566	6.03138462982536	9.38274930227291	7.83841085432274
Enthd1	none	chr15	80558971	80561970	-	1.97243798946825	1.45890571715375	2.34709121132747	1.64757984166859	1.75337399383273	1.4795559629324	1.66146004062454	-0.533933705865683	-0.533933705865683	-0.533933705865683	-0.533933705865683	-0.533933705865683	-0.533933705865683	-0.533933705865683	-0.533933705865683
Entpd1	late	chr19	40610889	40613888	+	2.56087414384423	1.59044639656925	3.49922885403548	2.40566872587193	1.69858105652545	1.7910414288129	2.26143172196119	-0.533933705865683	-0.508291656606215	-0.501235155850423	-0.509658689449865	-0.537454563869547	-0.490696243798865	-0.495914350512266	-0.496406393144998
Entpd2	late	chr2	25394416	25397415	+	2.03834283875836	1.63827937090216	4.28159259114464	2.17318813471624	1.38808774511757	1.63529869587265	2.21528005416606	-0.533933705865683	-0.481901567365284	-0.436723101354559	-0.333027338749785	-0.135098335849165	0.0326910700968454	-0.436192738492823	-0.308644257317122
Entpd3	none	chr9	120538318	120541317	+	1.8782882047681	1.45292659536213	3.261795083072	1.67790339703672	1.16891599588848	1.53147020724582	1.96913782592539	-0.533933705865683	-0.568577426593326	-0.505238555286553	-0.509658689449865	-0.533933705865683	-0.568577426593326	-0.475040244747298	-0.535952133053699
Entpd4	none	chr14	69335674	69338673	+	0.00470748923500777	0.00597912179161371	0.00389235690104058	0.00505392589468892	0.00913215621787878	0.0129785610783544	0.0153838892650421	-0.533933705865683	-0.546149017082966	-0.55250614074528	-0.581105532355779	-0.549802218777189	-0.551487726233332	-0.56719371308494	-0.471294872388813
Entpd5	mid	chr12	84407530	84410529	-	4.14259052680683	2.00300580019059	7.86645329700301	3.29010575744249	1.58899518191091	2.47890516596569	3.12292952080354	-0.533933705865683	-0.514513985642505	-0.421834190876713	-0.358597701810994	0.159001259763032	0.413345592991629	0.487227228702502	0.129955236778466
Entpd7	late	chr19	43688172	43691171	+	1.82650582318301	1.53663430044472	3.47976706953028	2.11254102397997	1.59812733812879	1.9338056006748	2.09220894004572	-0.533933705865683	-0.504996413129365	-0.396948683626304	-0.335973981875899	-0.01428429161085	0.664157239545386	0.412592026313396	0.171901719939127
Eny2	early	chr15	44426542	44429541	+	6.43984527349063	1.60838376194409	7.60566538463329	3.12838012881244	2.30130336690545	2.84230487615961	3.38445563830926	-0.533933705865683	-0.335562750421814	-0.0331051105968055	1.0339270511423	2.31007811899233	3.653861383363	3.50077028432065	3.38616339687633
Eogt	late	chr6	97147428	97150427	-	3.02691557810999	1.63827937090216	4.14925245650926	1.89522221050835	1.64378811921818	1.72614862342113	2.12297671857581	-0.533933705865683	-0.459694929777772	-0.45993180181442	-0.385626449049717	-0.117459348373575	0.485671304953297	0.338927148839937	0.35330062371031
Eomes	mid	chr9	118476712	118479711	+	2.86215345488472	1.60838376194409	6.13046211913891	3.70958160670167	1.64378811921818	2.05061265037999	2.24604783269614	-0.533933705865683	-0.594919643264486	-0.309816118030408	0.551444814001995	0.979844818810196	1.42681055410728	0.425022125006662	0.0766500776618253
Ep400	mid	chr5	110769218	110772217	-	3.45058960926069	1.39911449923761	6.714315654295	4.04819464164582	1.73510968139697	2.20635538332024	2.39988672534656	-0.533933705865683	-0.4033241539552	-0.20114026812074	0.261133471440187	1.65606752799575	4.05373890542178	3.03928615455332	1.56596048734224
Epas1	late	chr17	86752200	86755199	+	3.77069887724122	1.69807058881829	9.93329481145556	3.90163079069985	1.69858105652545	1.81699855096961	2.72294839991245	-0.533933705865683	-0.442145769211222	-0.357719831789094	-0.286863639320935	0.383233173690617	1.09746510349752	0.625781665385074	-0.0248966234928972
Epb41	mid	chr4	132073822	132076821	-	4.82517646588296	1.88940248614993	9.47399669713277	4.64455789721912	1.73510968139697	2.2193339443986	3.12292952080354	-0.533933705865683	-0.481456426163775	-0.43446387404729	-0.317786844172407	0.0397094049876885	0.491622468299868	0.873396473627272	0.446730574845159
Epb41l1	late	chr2	156419409	156422408	+	3.5776918186059	1.69807058881829	7.36823161366981	3.61355701470258	1.31503049537454	1.59636301263759	3.23061674565884	-0.533933705865683	-0.534105755873308	-0.419688720816516	-0.556546145723772	-0.37568655321703	-0.257497474167227	0.368835150134385	0.514978281263188
Epb41l2	late	chr10	25358356	25361355	+	2.71151379936447	1.30344855057179	6.11878504843579	2.70385035365857	1.47027715107848	1.75210574557784	3.46137508463447	-0.533933705865683	-0.462581928889593	-0.385156577025465	-0.357573688210567	-0.0781112512787459	0.541639592147601	0.937539592089564	0.925530507642692
Epb41l3	asy	chr17	69074252	69077251	+	2.12778513422351	1.36323976848793	5.67505636171716	2.34502161513566	1.22370893319576	1.60934157371594	1.95375393666034	-0.533933705865683	-0.523206279580993	-0.538670715618922	-0.522976535064623	-0.482036173231519	-0.451858362223933	-0.4762214905678	-0.468769403107441
Epb41l4aos	early	chr18	33793439	33796438	+	10.7377829450527	1.87146512077509	7.64848131054474	3.38107642354689	2.08213161767636	3.34846875821543	4.70747011510287	-0.533933705865683	-0.470120902324981	-0.214627876531285	0.309464554582044	1.67168044766042	0.863702798882226	1.21339612978092	1.21433155840137
Epb41l4b	late	chr4	57141938	57144937	-	4.241447800742	1.48880132611181	11.322866225127	5.43802426268528	1.6803167440897	1.97274128390987	3.15369729933363	-0.533933705865683	-0.506466459590107	-0.500055831381539	-0.468851813603323	-0.418031751521226	-0.201761695764931	0.12439900593898	0.240816549997796
Epb41l5	mid	chr1	119647501	119650500	-	3.13048034128016	1.44694747357052	4.77981427447783	2.24394309724188	1.61639165056454	2.01167696714493	2.06144116151564	-0.533933705865683	-0.502008300756729	-0.385383156819283	-0.257313152254964	0.137526891991804	1.27072597174194	1.70840870692532	0.995532908986757
Epb42	early	chr2	121025761	121028760	-	1.2757295826871	1.88342336435832	1.37400198606732	1.78403584082519	2.20998180472667	1.21998474136531	1.63069226209446	-0.533933705865683	-0.533933705865683	-0.533933705865683	-0.533933705865683	-0.476957224126852	-0.492928347332106	-0.46563946959084	-0.494387965956972
Epc1	early	chr18	6489357	6492356	-	7.6355475391826	1.69209146702668	9.56741326275774	4.95284737679514	3.52501230010121	5.13951018702833	6.43046571278759	-0.533933705865683	-0.353001521451106	-0.212285272064411	0.3071608476404	1.11722509484949	2.28770498431908	0.686123680001619	0.465392068485277
Epc2	mid	chr2	49449986	49452985	+	3.5729843293709	1.22571996728081	6.51969780924297	2.81503672334173	1.82643124357576	2.33614099410379	3.52291064169464	-0.533933705865683	-0.46895812713351	-0.324467476951286	-0.341352880001271	0.00901221432041712	0.541565936485584	0.101313740130495	-0.114931409051459
Epcam	mid	chr17	87634479	87637478	+	5.88436154375971	1.3512815249047	11.7471331273405	4.42218515785281	1.51593793216788	2.5308194102791	3.07677785300841	-0.533933705865683	-0.575505400327017	-0.479514599660723	0.079862963134348	0.200440987187432	0.61480032779722	-0.420471269015281	-0.59997956506952
Epdr1	late	chr13	19618305	19621304	-	4.26027775768203	1.26159469803049	5.50768501497242	1.69306517472079	1.09585874614545	1.73912718449949	2.96909062815312	-0.533933705865683	-0.580477059480401	-0.570769936799677	-0.635586710110787	-0.652672262558342	-0.620392901038692	-0.447647477257099	-0.197272645572145
Epg5	mid	chr18	77936965	77939964	+	2.89039839029477	1.4828222043202	6.20830925715972	2.13275672755872	1.66205243165394	2.02465552822328	2.84601951403278	-0.533933705865683	-0.534684379743352	-0.534805120358123	-0.525765885892586	-0.495005267504356	-0.0104448683712123	0.701431889343896	0.356025789520125
Epgn	none	chr5	91025964	91028963	+	0.734368320661212	0.95068036486658	0.681162457682101	1.12702547451563	0.785365434737575	1.12913481381683	1.0614883592879	-0.533933705865683	-0.568577426593326	-0.533933705865683	-0.544442016607287	-0.533933705865683	-0.568577426593326	-0.533933705865683	-0.568577426593326
Epha1	none	chr6	42371769	42374768	-	1.62408378607768	1.26159469803049	2.42493834934828	1.4605845835651	1.47940930729636	1.49253452401075	1.55377281576925	-0.533933705865683	-0.624029287898856	-0.485498623147834	-0.585273443250936	-0.315781003413785	-0.0913046315545818	-0.410131859231298	-0.246168449675224
Epha10	none	chr4	124879399	124882398	+	1.98185296793827	1.42901010819568	3.24622565546784	2.0064085801915	1.49767361973212	1.32381322999215	1.50762114797412	-0.533933705865683	-0.523112038086644	-0.543117707856971	-0.47720171648533	-0.432901487144507	-0.301062482574079	-0.441037941772504	-0.327773282579935
Epha2	early	chr4	141299740	141302739	+	3.53532441549083	1.53663430044472	6.14213918984203	3.13343405470713	2.13692455498364	2.37507667733885	3.79982064846539	-0.533933705865683	-0.415018756116269	-0.2590262305224	0.0905931714868346	1.63095634062148	1.65562800426807	0.0932179645581219	-0.21547939056685
Epha3	none	chr16	63862581	63865580	-	1.35104941044723	1.55457166581956	2.59620205299407	1.6425259157739	1.35155912024606	1.60934157371594	1.76914726547984	-0.533933705865683	-0.545841447281124	-0.538670715618922	-0.547111945050673	-0.482036173231519	-0.528358982079698	-0.50486296398767	-0.534019989143681
Epha4	late	chr1	77513589	77516588	-	3.91192355429145	1.67415410165184	4.96275504882674	2.89084561176206	1.70771321274333	1.75210574557784	2.8152517355027	-0.533933705865683	-0.455154509242264	-0.279241694803832	-0.250304279591033	0.0256694063032175	0.970660535537797	0.97693289080133	0.725542246181339
Epha6	asy	chr16	60604032	60607031	-	2.27842478974376	1.18984523653113	5.11455696796732	2.02157035787557	1.40635205755333	1.57040589048088	1.79991504400992	-0.533933705865683	-0.51054670356435	-0.533933705865683	-0.5089966313825	-0.476957224126852	-0.454827682095665	-0.46563946959084	-0.460679014026842
Epha7	late	chr4	28811826	28814825	+	2.15603006963356	1.36323976848793	5.05617161445171	2.87062990818331	1.43374852620697	1.80401998989126	2.06144116151564	-0.533933705865683	-0.511629984434876	-0.392704398589389	-0.176695415769843	0.0525877324578174	1.088601758681	1.11323444776967	0.408718993401009
Epha8	late	chr4	136955317	136958316	-	1.86887322629808	1.42303098640406	6.95564178215951	3.50237064501942	1.70771321274333	1.54444876832417	2.13836060784085	-0.533933705865683	-0.557101958206531	-0.505566374623194	-0.499969736378339	-0.482036173231519	-0.450913844514198	-0.41004042348796	-0.371261812896512
Ephb1	early	chr9	102353194	102356193	-	2.29725474668379	1.33334415952986	5.97087548619625	3.09300264754962	2.20084964850879	1.63529869587265	2.21528005416606	-0.533933705865683	-0.546414452439263	-0.538670715618922	-0.566224116817007	-0.537454563869547	-0.524299304995151	-0.50486296398767	-0.53769103964266
Ephb2	late	chr4	136834344	136837343	-	2.75858869171455	1.28551118519695	7.90926922291445	3.47710101554598	1.70771321274333	1.66125581802936	2.44603839314169	-0.533933705865683	-0.480716650741886	-0.383203693775271	-0.496139161517619	-0.396767852346742	-0.408826716335915	-0.512926472294591	-0.562062181217417
Ephb3	early	chr16	21203255	21206254	+	3.82248125882631	1.68013322344345	5.8035041394515	2.88579168586737	2.2373782733803	2.24529106655531	2.83063562476774	-0.533933705865683	-0.240024360087195	-0.104646100990813	1.19584022850794	2.81139746716897	3.40250187766733	1.60859678240015	1.59312463679186
Ephb4	mid	chr5	137348930	137351929	+	4.59921698260259	1.84754863360864	7.15025962721154	3.16375761007526	1.99081005549757	2.45294804380898	3.01524229594825	-0.533933705865683	-0.406344980593503	-0.307002888829666	0.0634192288437374	1.24099478666708	2.47049893160388	1.46946481489503	0.23451194866048
Ephb6	late	chr6	41603982	41606981	+	2.15603006963356	1.3094276723634	6.54305195064921	2.71901213134264	1.57073086947515	1.67423437910771	2.67679673211732	-0.533933705865683	-0.557007716712184	-0.515950189780533	-0.354124664493571	-0.163185253805376	0.179139248139339	-0.136933698515819	-0.302121456694358
Ephx1	late	chr1	181016070	181019069	-	4.58509451489757	1.4828222043202	7.53171060351352	2.21361954187375	1.7625061500506	1.46657740185404	2.36911894681648	-0.533933705865683	-0.492067994402142	-0.413571353177741	-0.172632576406874	0.191320136868044	0.318530275794751	-0.0369987021546799	0.250429467442791
Ephx2	none	chr14	66123001	66126000	-	1.47815161979244	0.729452858576873	2.50667784427013	1.10680977093687	0.703176028776666	1.03828488626835	0.81534613104723	-0.533933705865683	-0.503327085175124	-0.56602134319906	-0.535485082839881	-0.514462697823717	-0.567554996526806	-0.700428326806877	-0.651089037445012
Ephx3	late	chr17	32188050	32191049	-	2.94688826111486	1.63827937090216	4.14536009960822	2.11254102397997	1.73510968139697	1.66125581802936	2.01528949372051	-0.533933705865683	-0.643999794197439	-0.581547256315264	-0.436720285137807	-0.386314747281353	-0.395858685750137	-0.367811033285209	-0.351420835353266
Ephx4	asy	chr5	107402275	107405274	+	2.00539041411331	1.54859254402795	4.39057858437377	1.94070754356055	1.14151952723485	1.72614862342113	1.66146004062454	-0.533933705865683	-0.545841447281124	-0.538670715618922	-0.522976535064623	-0.482036173231519	-0.451858362223933	-0.533504438455748	-0.468769403107441
Epm2a	late	chr10	11341953	11344952	+	3.13989531975018	1.41705186461245	8.27515077161227	2.92622309302488	1.86295986844727	1.92082703959645	2.73833228917749	-0.533933705865683	-0.535171789470657	-0.510760267739351	-0.533581983277074	-0.537454563869547	-0.526265921734071	-0.533504438455748	-0.504303545696367
Epn1	late	chr7	5078735	5081734	+	2.38198955291393	1.16592874936467	4.26991552044151	3.77022871743793	1.83556339979364	1.75210574557784	2.36911894681648	-0.533933705865683	-0.262097411630471	-0.140959054096573	0.141467489745186	1.91372631379347	2.70587704583529	1.46342576658019	0.731413435140509
Epn2	mid	chr11	61578159	61581158	-	3.88838610811642	1.57250903119441	7.96765457643006	4.07346427111927	1.68944890030757	2.47890516596569	3.47675897389951	-0.533933705865683	-0.427403125540563	-0.446868625360759	-0.420636108612657	-0.233917471724626	0.361879865829981	0.898176600821434	0.79806181142344
Epn3	asy	chr11	94496751	94499750	-	2.40081950985396	1.69209146702668	2.50278548736909	1.94576146945523	1.36069127646394	1.4795559629324	1.69222781915463	-0.533933705865683	-0.557202768775592	-0.533933705865683	-0.554295738975085	-0.476957224126852	-0.452875901828251	-0.495086199611207	-0.340253395186922
Epo	late	chr5	137531743	137534742	-	3.13989531975018	1.62034200552732	5.46876144596201	4.02292501217238	1.6803167440897	1.58338445155923	2.64602895358724	-0.533933705865683	-0.429426409630112	-0.431240421989907	0.0124456073799694	0.682679801318808	0.609323878471825	0.0806953814435028	-0.13830085392322
Epor	late	chr9	21961065	21964064	-	3.35173233532553	1.50075956969504	6.94396471145639	2.90095346355144	1.42461636998909	1.95976272283151	2.79986784623766	-0.533933705865683	-0.580945149031566	-0.508056269204868	-0.525472537500426	-0.0781218541103345	0.0749874608677329	-0.0623192290186239	-0.038489979023254
Eppk1	late	chr15	76118696	76121695	-	3.3940997384406	1.63827937090216	4.88490791080593	2.1428645793481	1.51593793216788	1.49253452401075	2.43065450387665	-0.533933705865683	-0.628416753629986	-0.286738017628356	-0.143797922347589	0.910671219841389	0.419376274449154	0.276212930550309	0.443616150071535
Eprs	early	chr1	185361544	185364543	+	12.112369801675	2.03888053094028	9.75035403710665	3.81066012459545	2.16432102363727	4.38675364448378	5.50743235688506	-0.533933705865683	-0.44643467558322	-0.511011064568911	-0.581303839123782	-0.454427593202849	-0.110146907125476	-0.0127095823749644	-0.16569108860496
Eps15	late	chr4	109278876	109281875	+	1.96773050023325	1.53065517865311	4.79149134518095	2.36018339281973	1.57073086947515	1.66125581802936	2.55372561799698	-0.533933705865683	-0.548112545091645	-0.546066228467792	-0.554108297743707	-0.61590131674189	-0.191048629777373	0.27161685038361	0.48289613711873
Eps15l1	early	chr8	72419939	72422938	-	3.96841342511155	1.82363214644218	6.1771704019514	3.76517479154325	2.39262492908424	2.3620981162605	2.67679673211732	-0.533933705865683	-0.489029680324647	-0.359103425546872	-0.404414539099754	-0.199619927920629	0.447176147422781	1.10503300671055	0.987550925767127
Eps8	late	chr6	137647786	137650785	-	2.94218077187985	1.34530240311308	5.32085188372247	2.93127701891957	1.57073086947515	1.64827725695101	3.21523285639379	-0.533933705865683	-0.514886995051636	-0.482171590491722	-0.509543413618699	-0.415704266508133	-0.34426262350669	-0.0144394441032278	0.353246929811517
Eps8l1	asy	chr7	4476166	4479165	+	2.01951288181833	1.45292659536213	4.55405757421748	2.03167820966495	1.91775280575454	1.58338445155923	1.89221837960018	-0.533933705865683	-0.51054670356435	-0.53549288335524	-0.424339154181062	-0.537454563869547	-0.416727016859224	-0.467272876044209	-0.466515803083073
Eps8l2	asy	chr7	141356705	141359704	+	2.09483270957846	1.4828222043202	3.33185750729073	1.97608502482337	1.28763402672091	1.66125581802936	1.39993392311883	-0.533933705865683	-0.482819383000094	-0.571640524908322	-0.476696799885176	-0.598165994583254	-0.367785186237899	-0.210781276420299	-0.0492795650926535
Eps8l3	none	chr3	107875744	107878743	+	1.38870932432729	1.54261342223634	1.11710643059865	1.78908976671988	1.0775944337097	1.3367917910705	0.999952802227735	-0.533933705865683	-0.51054670356435	-0.533933705865683	-0.533933705865683	-0.533933705865683	-0.533933705865683	-0.533933705865683	-0.533933705865683
Epx	none	chr11	87870269	87873268	-	1.65703621072273	1.24365733265565	1.86833131249948	1.49596206482792	1.12325521479909	1.45359884077569	1.13840780561311	-0.533933705865683	-0.533933705865683	-0.533933705865683	-0.533933705865683	-0.533933705865683	-0.492928347332106	-0.504486975845315	-0.500224753935553
Eqtn	none	chr4	94927344	94930343	-	1.21923971186701	1.50673869148665	0.899134444140374	1.02089303072716	1.30589833915667	1.82997711204797	0.81534613104723	-0.533933705865683	-0.565933408045837	-0.613002212733565	-0.548610784111795	-0.559933462337628	-0.503669433562131	-0.565722439467453	-0.443089213843456
Eral1	mid	chr11	78078884	78081883	-	3.62947420019099	1.57848815298602	3.4719823557282	1.66779554524734	1.62552380678242	2.03763408930164	2.35373505755144	-0.533933705865683	-0.345916178947793	-0.465244566945651	-0.10814008446222	0.316852570044971	0.610399766013967	1.02792755006899	0.914742779607097
Erap1	late	chr13	74638353	74641352	+	3.20580016904029	1.3512815249047	8.43862976145597	2.25405094903126	1.53420224460364	1.80401998989126	2.03067338298555	-0.533933705865683	-0.602082020825935	-0.573667627754898	-0.639557585005309	-0.537454563869547	-0.653934204969614	-0.568645812408114	-0.633923190780644
Eras	asy	chrX	7927108	7930107	-	2.47143184837908	0.729452858576873	3.49922885403548	1.11186369683156	0.931479934223636	1.07722056950341	0.984568912962693	-0.533933705865683	-0.489827070711028	-0.426897695281259	0.505458982818978	0.604701953967349	1.23049926429018	-0.181111105063598	-0.0588135926124867
Erbb2	mid	chr11	98410970	98413969	+	2.424356956029	1.26757381982211	4.8537690555976	2.40566872587193	1.30589833915667	2.16741970008518	2.10759282931076	-0.533933705865683	-0.526600586855315	-0.548763831398761	-0.422203987886026	-0.364677279991841	0.106074618376134	0.240001156038641	0.0192914776099287
Erbb3	mid	chr10	128588153	128591152	-	3.64359666789601	1.47684308252859	5.92027484648272	3.2395664984956	1.49767361973212	2.41401236057391	2.9998584066832	-0.533933705865683	-0.577651327056901	-0.421350307196483	-0.0548830589307671	0.949890276957684	1.68834388219707	0.921004843133735	0.756104780723192
Erbb4	late	chr1	69106257	69109256	-	1.89241067247312	1.23767821086404	5.46486908906097	3.1485958323912	1.24197324563151	1.34977035214886	2.5229578394669	-0.533933705865683	-0.533933705865683	-0.533933705865683	-0.533933705865683	-0.533933705865683	-0.533933705865683	-0.533933705865683	-0.533933705865683
Erc1	late	chr6	119846603	119849602	-	3.32819488915049	1.20180348011436	5.85021242226399	2.64320324292231	1.47027715107848	1.81699855096961	2.86140340329783	-0.533933705865683	-0.548757793334223	-0.487078364297205	-0.498095216638261	-0.466216026905454	-0.162056739359906	0.294812219946225	0.46524382900035
Erc2	early	chr14	27620942	27623941	+	3.638889178661	1.53663430044472	7.9326233643207	3.04751731449742	2.02733868036909	2.19337682224189	2.58449339652707	-0.533933705865683	-0.527848158825073	-0.474158968074648	-0.524983494555049	-0.610121776498494	-0.657222920462679	-0.793622315765274	-0.797297947231138
Ercc1	late	chr7	19343607	19346606	+	2.91864332570482	1.75188268494282	4.73310599166534	2.77460531618422	1.46114499486061	1.95976272283151	2.41527061461161	-0.533933705865683	-0.451347884069866	-0.394569207068682	-0.287421872346657	0.487176600033664	0.69274614748795	0.681643983375156	0.620461166701286
Ercc2	early	chr7	19380708	19383707	+	3.65301164636603	1.57250903119441	5.87745892057127	5.08930337595174	2.15518886741939	2.06359121145835	2.75371617844253	-0.533933705865683	-0.365428122574994	-0.134340309410054	0.0574135987021064	1.20032969018445	2.15926822969584	2.21867587347719	1.41445669166043
Ercc3	late	chr18	32238800	32241799	+	3.54473939396085	1.71600795419313	4.40225565507689	1.56671702735357	1.88122418088303	1.85593423420468	2.07682505078068	-0.533933705865683	-0.477745992408431	-0.298088141243588	-0.107286778859877	0.711438221842227	1.69886258077735	1.36493470996129	0.86306958911949
Ercc4	early	chr16	13108435	13111434	+	3.78482134494624	1.68013322344345	5.16126525077981	2.48147761429226	2.29217121068757	2.37507667733885	2.9998584066832	-0.533933705865683	-0.49305900694822	-0.467799355261419	-0.467842271853157	-0.426913945471901	0.076325346433243	0.164064328760347	0.478509263705599
Ercc6	early	chr14	32512021	32515020	+	8.28988854284868	2.0926926270648	18.796191475125	6.28708381299302	2.19171749229091	3.40038300252885	5.36897735349968	-0.533933705865683	-0.537459731125616	-0.467544754253159	-0.534377278349562	-0.21190771082215	0.392738566927067	0.385619974329067	0.406372830580086
Ercc6l	asy	chrX	102155592	102158591	-	2.52792171919917	0.849035294409147	1.93450137981717	0.990569475359028	1.00453718396667	1.11615625273848	1.84606671180505	-0.533933705865683	-0.164847054451107	0.095088613064721	1.21499869643696	3.1524704095679	3.26183509926002	2.64303689952552	1.85258840576992
Ercc6l2	early	chr13	63813834	63816833	+	7.70145238847271	1.91331897331639	13.9034988505169	5.72609803868255	2.20084964850879	4.02335393428986	5.18437068231918	-0.533933705865683	-0.555171075267618	-0.542196648136856	-0.600047134127356	-0.655431771431099	-0.617319769120527	-0.629471548254772	-0.576314152327337
Ercc8	early	chr13	108157304	108160303	+	5.84670162987965	1.6143628837357	6.78437807851373	3.86625330943702	2.10952808633	2.79039063184619	3.67674953434506	-0.533933705865683	-0.515818868972476	-0.192980030789515	0.175291562717401	1.35725315933299	2.35826542570917	1.63159759443889	0.780894110061797
Erf	early	chr7	25249231	25252230	-	5.88436154375971	1.36323976848793	10.3497769998669	5.91309329678604	2.3652284604306	3.03698329233492	4.1690339908264	-0.533933705865683	-0.200857084187526	-0.186890633467792	0.742893465665946	1.46776427501159	2.83046187578031	2.7215686488482	2.43456798573839
Erg	none	chr16	95585094	95588093	-	1.85004326935805	1.19582435832274	4.29326966184776	1.66274161935265	1.17804815210636	1.4795559629324	1.6460761513595	-0.533933705865683	-0.523112038086644	-0.543117707856971	-0.525472537500426	-0.486844734220443	-0.525234108709611	-0.505233907554636	-0.499588419576983
Ergic1	mid	chr17	26559989	26562988	+	3.62005922172097	1.41107274282084	5.67116400481612	2.60782576165948	1.52507008838576	2.54379797135746	3.01524229594825	-0.533933705865683	-0.545921410752501	-0.47158411091867	-0.635242816193795	-0.548981922233569	-0.636394479891514	-0.153290047760584	0.0587784024651595
Ergic2	early	chr6	148210523	148213522	-	5.25826547550368	2.14052560139771	5.43373023385265	2.39556087408255	2.13692455498364	2.99804760909986	3.6921334236101	-0.533933705865683	-0.363552208158208	-0.238733812582539	-0.0712397406624867	0.477283276719656	1.48952926272811	2.21192654129905	2.13618850001127
Ergic3	early	chr2	156006723	156009722	+	3.2717050183304	1.72796619777636	4.0675129615874	3.02730161091866	2.21911396094454	2.06359121145835	2.24604783269614	-0.533933705865683	-0.311307656193613	0.133890927068259	0.76525831234589	3.30170926304278	4.51193028952256	5.28603302175981	3.69192804945484
Erh	early	chr12	80642349	80645348	-	13.2468747073119	2.24814979364676	13.5454020156212	7.23722188119453	2.74877902158151	5.11355306487162	6.64584016249818	-0.533933705865683	-0.235910256571497	-0.259907761823386	0.336961333292774	1.202117972183	1.59767258292787	1.40140318369277	1.25669866645519
Eri1	early	chr8	35494034	35497033	-	5.02289101375329	1.73992444135959	11.1944184473927	4.08357212290865	2.95881861459273	2.97209048694315	4.06134676597111	-0.533933705865683	-0.512855312891271	-0.45035798754024	-0.0390174620632532	0.989154844501898	1.53669586113718	1.03724353608308	0.780651330097823
Eri2	late	chr7	119792468	119795467	-	4.04373325287167	1.6143628837357	5.32863659752455	1.74360443366768	1.81729908735788	1.98571984498822	2.8152517355027	-0.533933705865683	-0.577763810421951	-0.597044020957766	-0.304405512989929	-0.274547115730896	0.0940037969624488	0.0230050121841159	0.0583362565407276
Eri3	early	chr4	117548865	117551864	+	3.27641250756541	1.73992444135959	5.44151494765473	2.45620798481882	2.10952808633	2.79039063184619	2.90755507109295	-0.533933705865683	-0.478160321034291	-0.434814292033803	-0.566569524738658	-0.483812919678026	-0.209867047159814	0.298536796123286	0.697200361980155
Erich1	asy	chr8	14088780	14091779	-	2.71622128859948	1.69209146702668	3.84175626132705	2.10243317219059	1.84469555601151	1.84295567312632	1.81529893327496	-0.533933705865683	-0.506220537929343	-0.395387312492956	-0.302830300753555	0.338170443836878	1.04152565074616	1.02902862225505	0.867480735105873
Erich2	none	chr2	70507319	70510318	+	1.71352608154283	1.51869693506988	3.55372185065005	1.90533006229772	1.47940930729636	1.57040589048088	1.61530837282942	-0.533933705865683	-0.570275491221099	-0.570980446095117	-0.536077985712872	-0.543948542069228	-0.449079602714494	-0.470383285083806	-0.407669852995835
Erich3	none	chr3	154662359	154665358	+	1.52993400137752	1.33334415952986	2.10187272656191	1.38982962103945	1.30589833915667	1.28487754675708	1.92298615813026	-0.533933705865683	-0.546828877865122	-0.57177505765601	-0.511666559825887	-0.537454563869547	-0.570215880166455	-0.571044031067516	-0.570215880166455
Erich4	none	chr7	25614393	25617392	-	1.34634192121222	1.10015840965692	1.31561663255172	1.17756473346252	1.26023755806727	1.09019913058177	1.07687224855295	-0.533933705865683	-0.45863250445537	-0.533933705865683	-0.533933705865683	-0.192074817587996	-0.419631710156359	-0.299604265943137	-0.466515803083073
Erich5	none	chr15	34451805	34454804	+	1.67115867842776	1.33932328132147	2.28092114400978	1.20283436293596	1.20544462076	1.02530632519	1.55377281576925	-0.533933705865683	-0.51044589299528	-0.508416387550235	-0.486729485342704	-0.476957224126852	-0.454389755140057	-0.503229557534322	-0.536506928236326
Erich6	asy	chr3	58635708	58638707	-	2.21251994045365	1.2197408454892	3.49922885403548	1.55660917556419	1.49767361973212	1.49253452401075	1.55377281576925	-0.533933705865683	-0.508291656606215	-0.499675978360861	-0.544442016607287	-0.533933705865683	-0.527572068059742	-0.533933705865683	-0.529031686684608
Erlec1	late	chr11	30952836	30955835	-	2.69739133165945	1.84156951181702	3.35910400559802	1.54144739788012	1.66205243165394	1.7910414288129	2.06144116151564	-0.533933705865683	-0.56234145518215	-0.572929692374558	-0.602707244249605	-0.605845550001319	-0.193793687634619	0.127481959756576	0.457345828167386
Erlin1	early	chr19	44068276	44071275	-	3.77069887724122	1.66817497986023	9.78538524921601	4.37164589890592	2.15518886741939	2.05061265037999	3.18446507786371	-0.533933705865683	-0.466435489712454	-0.423418232964565	-0.288061316667622	0.423960500268027	1.19634764679871	0.984918844549352	0.599129486908812
Erlin2	mid	chr8	27021761	27024760	+	2.73505124553951	1.43498922998729	4.52681107591019	2.41072265176662	1.89948849331879	2.25826962763366	2.32296727902135	-0.533933705865683	-0.467349234674254	-0.414714297814919	-0.080090100885824	0.526475038089801	1.13976473648044	0.992343893428178	0.784658552079072
Ermap	none	chr4	119187248	119190247	-	1.85004326935805	1.55457166581956	1.49466504999958	1.80930547029863	1.19631246454212	1.49253452401075	1.59992448356438	-0.533933705865683	-0.485656488906061	-0.529145602681811	-0.485523279463813	-0.537454563869547	-0.494825778071564	-0.563403330186631	-0.535952133053699
Ermard	none	chr17	15057954	15060953	+	1.7606009738929	1.4828222043202	1.33507841705692	1.67790339703672	1.30589833915667	1.40168459646227	1.461469480179	-0.533933705865683	-0.582690722286104	-0.484582455129435	-0.53638890490803	-0.338296072727545	-0.399078055317893	-0.714386746211214	-0.81087935899508
Ermn	none	chr2	58051365	58054364	-	1.0309401424667	1.49478044790343	0.887457373437252	1.01078517893778	1.36069127646394	1.09019913058177	1.27686280899849	-0.533933705865683	-0.533933705865683	-0.533933705865683	-0.533933705865683	-0.476957224126852	-0.533933705865683	-0.533933705865683	-0.533933705865683
Ermp1	mid	chr19	29646879	29649878	-	2.58911907925427	1.21376172369758	4.18039131171758	2.5522325768179	1.88122418088303	2.05061265037999	2.55372561799698	-0.533933705865683	-0.513415509527846	-0.501323710137014	-0.458426797080811	-0.109645618382717	0.217165711941209	-0.0981139651615689	0.20039979268098
Ern1	late	chr11	106486309	106489308	-	3.31407242144547	1.81765302465057	6.3017258227847	3.14354190649651	1.69858105652545	1.86891279528303	2.92293896035799	-0.533933705865683	-0.3882775044792	-0.192921581656041	0.538771125509068	2.35513244815053	4.76718326361467	2.47455314533055	0.59400104292937
Ern2	none	chr7	122184708	122187707	-	1.28985205039213	1.36323976848793	1.51023447760374	1.4150992505129	1.27850187050303	1.29785610783544	1.21532725193832	-0.533933705865683	-0.51054670356435	-0.470980827781732	-0.5089966313825	-0.533933705865683	-0.495833040629242	-0.46563946959084	-0.494387965956972
Ero1l	early	chr14	45317272	45320271	-	3.44588212002569	1.39911449923761	5.17294232148293	2.21361954187375	2.02733868036909	2.34911955518214	2.95370673888808	-0.533933705865683	-0.432037160502603	-0.150408227613679	1.37403635400182	3.57967006536599	5.84481869899565	1.81248401944991	1.11811360168626
Ero1lb	late	chr13	12564383	12567382	+	3.40822220614562	1.78177829390089	6.48077424023256	2.88073775997268	1.78990261870424	1.71317006234278	2.63064506432219	-0.533933705865683	-0.534371486343971	-0.356564778559246	0.0730704063339637	0.96832264134882	1.29448680745028	0.19641401481308	-0.240497281489592
Erp27	none	chr6	136920641	136923640	-	1.58642387219762	1.41705186461245	1.33118606015588	1.38982962103945	1.27850187050303	1.51849164616746	1.21532725193832	-0.533933705865683	-0.533832895296613	-0.538670715618922	-0.469379141552931	-0.315781003413785	-0.452865624781611	-0.533504438455748	-0.570215880166455
Erp29	early	chr5	121450988	121453987	-	7.48020039442734	1.84156951181702	11.1321407369761	5.49867137342155	2.27390689825182	3.73782559056606	5.29205790717447	-0.533933705865683	-0.382224788210649	-0.366373474229324	0.123952242286623	1.14340713668251	1.40705981990804	1.36980070186583	1.18056842236813
Erp44	late	chr4	48278059	48281058	-	4.17554295145189	1.42901010819568	4.35554737226441	2.71901213134264	1.57986302569303	1.94678416175316	2.13836060784085	-0.533933705865683	-0.537071746403865	-0.464313616445794	-0.516117233477782	-0.311736575263684	0.393885445871277	0.778768816421106	0.620622381095411
Errfi1	late	chr4	150853573	150856572	+	2.35845210673889	1.33932328132147	10.4976865621064	3.63377271828133	1.55246655703939	1.40168459646227	2.56910950726203	-0.533933705865683	-0.167001414002558	0.35500650808896	3.55364360622911	5.79238911748189	5.21251317087724	1.44802638327917	1.5487765470776
Erv3	none	chr2	131858248	131861247	-	1.53934897984754	1.72198707598475	1.58418925872352	1.69306517472079	1.67118458787182	1.81699855096961	1.59992448356438	-0.533933705865683	-0.570215880166455	-0.537111538129364	-0.536603634309069	-0.476957224126852	-0.570215880166455	-0.540769150146087	-0.570215880166455
Esam	late	chr9	37528750	37531749	+	2.77271115941958	1.57250903119441	5.38702195104016	1.97608502482337	1.3332948078103	1.45359884077569	2.18451227563597	-0.533933705865683	-0.460098453893696	-0.540839314814408	-0.549292461805713	-0.45501298329644	-0.261151677504974	-0.214230032530874	-0.418803363154348
Esco1	early	chr18	10608853	10611852	-	4.11434559139679	1.32138591594663	8.41527562004973	4.240243825644	2.38349277286636	3.4133615636072	3.8767400947906	-0.533933705865683	-0.538796697940344	-0.433002484580823	-0.139122414223323	0.527200621580768	1.89270673890901	1.70497431509798	1.4357409304829
Esco2	asy	chr14	65832495	65835494	-	3.61064424325096	1.32736503773824	3.26957979687409	2.39050694818786	1.15065168345273	1.51849164616746	1.92298615813026	-0.533933705865683	-0.081629224433719	0.315400145403703	2.75430631450871	4.58618944983314	4.66344046217485	1.42363502046263	1.29044175236442
Esd	none	chr14	74730857	74733856	+	1.79355339853796	1.38117713386277	3.42138171601467	1.67284947114203	1.00453718396667	0.700842298231136	1.19994336267328	-0.533933705865683	-0.360708901858465	-0.404524253329202	0.185111946131656	0.933735007280129	1.04405024912638	0.338130781761255	0.37973525787934
Esf1	early	chr2	140169065	140172064	-	6.77407700917618	1.96713106944091	7.91705393671654	3.00708590733991	2.68485392805636	2.73847638753277	4.89207678628338	-0.533933705865683	-0.457747115276146	-0.265857110810254	-0.00571902672993222	0.876299781873197	2.04917057498781	2.01130759499716	1.59981360878644
Esp24	none	chr17	39036785	39039784	+	0.677878449841118	0.801202320076237	0.467082828124869	0.93497629051745	1.15065168345273	0.843606470093034	1.24609503046841	-0.533933705865683	-0.567783021404174	-0.533933705865683	-0.540876819620917	-0.476957224126852	-0.555932813623538	-0.533933705865683	-0.469423072630946
Esp4	none	chr17	40597094	40600093	+	1.00269520705665	1.12407489682338	0.832964376822684	1.05627051198998	1.31503049537454	1.46657740185404	1.13840780561311	-0.533933705865683	-0.579132936500946	-0.533933705865683	-0.601063105236818	-0.533933705865683	-0.565335823611822	-0.533933705865683	-0.537844828486699
Esp6	none	chr17	40560007	40563006	+	1.01681767476168	1.02242982636594	0.817394949218521	1.15734902988376	1.54333440082151	1.4795559629324	1.461469480179	-0.533933705865683	-0.533933705865683	-0.563403330186631	-0.499150378708259	-0.592872954507576	-0.533933705865683	-0.524555823932157	-0.494387965956972
Esp8	none	chr17	40518522	40521521	+	1.53934897984754	1.31540679415502	1.32729370325484	1.29885895493505	1.09585874614545	1.18104905813025	1.29224669826353	-0.533933705865683	-0.582224432150957	-0.537111538129364	-0.571247355036715	-0.476957224126852	-0.567983776633216	-0.570215880166455	-0.572234307354471
Espl1	mid	chr15	102294766	102297765	+	4.76868659506287	2.12856735781448	5.46876144596201	5.7008284092091	1.7625061500506	2.10252689469341	2.67679673211732	-0.533933705865683	-0.503184165761175	-0.233440704889243	0.189486940276412	2.00641251811604	2.38612042606526	1.59741180347242	0.732090823411957
Espn	late	chr4	152129731	152132730	-	2.74917371324454	1.41107274282084	9.27159413827866	4.49799404627314	1.73510968139697	1.90784847851809	2.86140340329783	-0.533933705865683	-0.547167851762085	-0.371457026330625	0.213311634066156	1.18031090738043	1.60504975177437	0.703608105108726	0.117225069212605
Espnl	none	chr1	91320575	91323574	+	1.55347144755256	1.47684308252859	1.61922047083288	1.3241285844085	1.16891599588848	1.16807049705189	1.59992448356438	-0.533933705865683	-0.511629984434876	-0.486028124427909	-0.542883767131929	-0.543948542069228	-0.517577307613682	-0.561012631036474	-0.531075921691275
Esr1	none	chr10	4711151	4714150	+	1.62408378607768	1.24365733265565	3.78726326471248	1.58693273093232	1.0775944337097	1.60934157371594	1.63069226209446	-0.533933705865683	-0.545841447281124	-0.540146885747507	-0.547111945050673	-0.540787981296378	-0.488734186484811	-0.534288499371572	-0.534019989143681
Esr2	late	chr12	76175760	76178759	-	4.50506719790243	1.41705186461245	6.74156215260228	2.54717865092322	1.48854146351424	1.99869840606657	2.44603839314169	-0.533933705865683	-0.476858636906321	-0.446770684638253	-0.372822756986954	-0.325014995033184	-0.0780509744982421	-0.226516118697663	-0.263224037594605
Esrp1	mid	chr4	11385284	11388283	-	3.73774645259617	1.62632112731893	8.41527562004973	4.84166100711199	1.50680577595	2.14146257792847	3.23061674565884	-0.533933705865683	-0.418373743949563	-0.279608417182427	-0.0857754779979604	0.172789097071228	1.76839269237835	1.18943259925706	0.439838717211501
Esrp2	early	chr8	106135186	106138185	-	5.79021175905955	2.21825418468869	10.6572731950491	4.05324856754051	2.8401005837603	3.03698329233492	4.66131844730775	-0.533933705865683	-0.442340885617492	-0.199332158921979	0.363293290641942	1.78402504993954	2.50835148165683	1.73862459711724	1.3469847198986
Esrra	early	chr19	6920262	6923261	-	9.14665158362009	2.64277183189326	11.8833656188769	8.27833061550045	2.62092883453121	3.49123293007733	5.5228162461501	-0.533933705865683	-0.455803641062733	-0.106740812132305	0.0628121329703778	1.24832152953194	0.958569948018217	1.48282810768671	1.80749825932982
Esrrb	early	chr12	86468617	86471616	+	6.55753250436582	2.54710588322744	12.8603472010381	5.70588233510379	2.45655002260939	3.698889907331	4.87669289701834	-0.533933705865683	-0.405209526243816	-0.184764092170981	-0.0722544736622524	0.710805964581698	2.00055966402673	2.61103834171396	2.0963558735508
Esx1	none	chrX	137118672	137121671	-	1.60525382913765	0.591933057369757	5.31695952682143	2.31469805976753	0.776233278519696	0.817649347936326	1.23071114120337	-0.533933705865683	-0.545841447281124	-0.508416387550235	-0.465228877136844	-0.30602777891036	-0.145855884881943	-0.34790304268577	-0.534019989143681
Esyt1	mid	chr10	128524371	128527370	-	5.14528573386349	1.57848815298602	8.29850491301851	4.1492731595396	1.95428143062606	2.47890516596569	3.66136564508001	-0.533933705865683	-0.313137882595063	-0.162391959467109	1.28770601452474	3.36155745280256	3.4549871203984	1.72217267184971	0.738230651000783
Esyt2	mid	chr12	116279722	116282721	+	3.39880722767561	1.42901010819568	6.09543090702955	3.40634605302033	1.68944890030757	2.42699092165227	3.06139396374337	-0.533933705865683	-0.486224433146616	-0.330427500405864	-0.222943986648947	0.433687274034564	1.38829167437703	0.857925373311194	0.0494192323220516
Esyt3	late	chr9	99357058	99360057	-	2.80566358406463	1.5246760568615	8.26736605781019	2.65836502060637	1.47027715107848	1.94678416175316	2.03067338298555	-0.533933705865683	-0.484151805304132	-0.301919493768418	-0.0849207079583069	0.88437241439611	1.48559113750738	0.870757148046277	0.277702295358131
Etaa1	early	chr11	17952376	17955375	-	2.77741864865458	1.29149030698856	4.33219323085816	2.28942843029408	2.02733868036909	2.02465552822328	2.78448395697262	-0.533933705865683	-0.496493466735376	-0.362627323501557	0.155266067687219	0.646781654963462	1.04945740062412	0.0366026402270046	0.393493485278959
Etaa1os	early	chr11	17952504	17955503	+	2.79624860559461	1.29746942878018	4.32830087395712	2.3248059115569	2.02733868036909	2.06359121145835	2.83063562476774	-0.533933705865683	-0.64731714901592	-0.462345728800453	-0.0719977754157687	0.301822680678478	0.328481034560139	-0.229711341639047	-0.292000523443327
Etf1	early	chr18	34930508	34933507	-	9.75391769493609	2.15846296677255	8.6137858220028	3.66409627364947	2.71225039671	3.98441825105479	6.64584016249818	-0.533933705865683	-0.195459030345257	-0.0103103650680347	0.340334408050971	1.39228011119789	2.54438134485959	2.43793656241754	1.71986144425772
Etfa	mid	chr9	55510744	55513743	-	3.638889178661	1.36323976848793	7.28259976184692	3.20418901723278	1.96341358684394	2.12848401685012	2.83063562476774	-0.533933705865683	-0.528017245495177	-0.5293940441842	-0.496594002984249	-0.191702683980364	0.091622646993202	-0.114472026288372	-0.274579585437348
Etfb	mid	chr7	43442583	43445582	+	4.46740728402237	1.79373653748411	7.04127363398241	2.79482101976297	1.75337399383273	2.08954833361505	2.73833228917749	-0.533933705865683	-0.568577426593326	-0.384895373889045	-0.496171195592193	1.11838425593922	1.16132674376039	2.26046242528764	1.41958619841229
Ethe1	asy	chr7	24586043	24589042	+	2.65973141777939	1.59044639656925	3.81450976301977	1.45553065767041	1.50680577595	1.36274891322721	1.50762114797412	-0.533933705865683	-0.499781435620603	-0.372773049338527	-0.194465169643084	0.266121262687461	0.608877376552702	0.417790314956812	0.364208792908842
Etl4	late	chr2	19908280	19911279	+	2.81037107329964	1.42901010819568	5.67116400481612	2.51180116966039	1.43374852620697	1.92082703959645	2.12297671857581	-0.533933705865683	-0.53656250062022	-0.459368442025407	-0.548749926671582	-0.613742591657612	-0.573009444271474	-0.339190251526394	-0.130334519478277
Etnk1	mid	chr6	143165754	143168753	+	3.23404510445034	1.50673869148665	7.06462777538865	3.13848798060182	1.94514927440818	2.16741970008518	3.5844461987548	-0.533933705865683	-0.458087491859259	-0.456947543110745	-0.282954275945349	0.0461816418792865	0.231983642186433	-0.0562088620244207	0.0414511278996949
Etnk2	early	chr1	133362076	133365075	+	6.93883913240145	2.85204109459974	12.4049414436163	4.91241596963763	2.86749705241394	3.20570458635353	5.23052235011431	-0.533933705865683	-0.546505273160055	-0.478983813805389	-0.122188297448998	0.349429820983627	0.35878762817828	-0.0594710939652523	0.133424578060948
Etohd2	early	chr13	59767997	59770996	+	6.43513778425562	1.68013322344345	7.53171060351352	3.58323345933444	2.10952808633	2.68656214321936	4.23056954788657	-0.533933705865683	-0.334133980861905	-0.204620443118828	0.717488045792968	1.44633138971804	1.27636138335515	0.183910009218064	0.202367066970079
Ets1	late	chr9	32694884	32697883	+	1.84062829088804	1.39313537744599	6.97121120976368	2.1883499124003	1.52507008838576	1.51849164616746	2.13836060784085	-0.533933705865683	-0.535171789470657	-0.507042544751788	-0.499969736378339	-0.432901487144507	-0.260584895551761	-0.440990733785408	-0.466089228526933
Ets2	late	chr16	95701000	95703999	+	4.14259052680683	1.26159469803049	7.1074437013001	3.10816442523369	1.82643124357576	1.71317006234278	2.96909062815312	-0.533933705865683	-0.494579013114431	-0.45753783051479	-0.215974521433661	0.30784712192182	0.291515143715797	-0.227609155931412	-0.00790826660278045
Etv1	early	chr12	38777880	38780879	+	4.88166633670305	1.81765302465057	8.43862976145597	5.06908767237299	2.01820652415121	2.37507667733885	3.35368785977917	-0.533933705865683	-0.449422095435252	-0.232149520359464	-0.103469760528779	0.304869615060411	1.59108645501587	1.3153108468767	0.535293969806184
Etv2	mid	chr7	30634353	30637352	-	6.16210340862517	1.60838376194409	12.8875936993454	3.66409627364947	1.35155912024606	2.32316243302543	3.55367842022472	-0.533933705865683	-0.477935942094702	-0.488043715065475	-0.349733564408623	-0.315781003413785	0.0385232364224672	-0.447580016099722	-0.392340767727219
Etv3	mid	chr3	87524118	87527117	+	2.34432963903387	1.5246760568615	5.52325444257658	1.97103109892868	1.65292027543606	2.12848401685012	1.90760226886522	-0.533933705865683	-0.279108105729722	-0.405429839529998	-0.0400119974384159	0.468090158660987	1.55234555001625	1.3951248678691	0.829817834085257
Etv4	early	chr11	101783811	101786810	-	7.65908498535764	1.7459035631512	11.988459255205	8.96061061128345	2.00907436793333	2.8163477540029	4.89207678628338	-0.533933705865683	-0.554632150139462	-0.533749485002767	-0.480144239116019	-0.0126196094617106	0.356031382578659	0.349693689863746	0.631488067308362
Etv5	early	chr16	22438220	22441219	-	7.42841801284226	1.79971565927573	9.62190625937231	4.58391078648285	2.10039593011212	2.89421912047303	3.73828509140522	-0.533933705865683	-0.38362010502669	-0.218549396433977	-0.0457296313219861	0.89661173713816	2.07321024803156	1.6176163710193	1.4114653989251
Etv6	early	chr6	134034469	134037468	+	5.42773508796396	1.48880132611181	10.2913916463513	4.61928826774567	2.2373782733803	3.25761883066695	3.99981120891094	-0.533933705865683	-0.503572389694424	-0.43568372287712	-0.432057622480247	-0.380065022758618	-0.0380667529359551	0.512449983344899	0.570144261312108
EU599041	none	chr7	43222075	43225074	+	1.55817893678757	0.926763877700125	1.55305040351519	1.07648621556874	1.35155912024606	1.54444876832417	1.67684392988959	-0.533933705865683	-0.333023444741377	-0.43568356624582	-0.250417885107953	-0.226492001216032	0.75499360151322	0.989232892569696	1.44390303172101
Eva1a	late	chr6	82040123	82043122	+	3.49295701237576	1.50075956969504	7.23978383593547	2.70890427955326	1.60725949434667	1.54444876832417	3.13831341006858	-0.533933705865683	-0.503784695133219	-0.513820116745109	-0.468170561221183	-0.495732703505918	-0.187225074119357	-0.167688403208025	-0.105801653882981
Eva1b	late	chr4	126146503	126149502	+	5.05113594916333	1.59044639656925	7.99879343163839	2.78976709386828	1.6803167440897	1.85593423420468	3.1075456315385	-0.533933705865683	-0.307533579357732	-0.552214090757959	-0.0622391170511224	-0.324986503192428	0.888944353388804	1.09868551550914	0.532261515486349
Eva1c	late	chr16	90829613	90832612	+	2.87156843335474	1.11211665324015	8.80840366705483	4.1492731595396	1.51593793216788	1.9338056006748	2.47680617167177	-0.533933705865683	-0.535077547976312	-0.513820116745109	-0.503560533939382	-0.444516056998523	-0.375018157065004	-0.445305511040807	-0.302121456694358
Evc	mid	chr5	37335395	37338394	-	3.31877991068048	1.54261342223634	8.20898070429458	2.79987494565766	1.74424183761485	2.24529106655531	3.33830397051413	-0.533933705865683	-0.528874690587005	-0.55142271679006	-0.60482751216873	-0.611182199909088	-0.492307196392669	-0.391451653740867	-0.451318079154213
Evc2	mid	chr5	37336999	37339998	+	4.6039244718376	1.92527721689961	8.13891828007585	3.07784086986555	1.74424183761485	2.43996948273062	3.21523285639379	-0.533933705865683	-0.554650182001974	-0.633133051163084	-0.673150232445784	-0.861895276599051	-0.877412712329163	-0.792471628042199	-0.408697889213946
Evi2a	none	chr11	79529110	79532109	-	1.60996131837266	1.66219585806861	1.15602999960905	1.42520710230228	1.24197324563151	1.50551308508911	1.55377281576925	-0.533933705865683	-0.533933705865683	-0.533933705865683	-0.533933705865683	-0.533933705865683	-0.533933705865683	-0.533933705865683	-0.494387965956972
Evi2b	none	chr11	79522263	79525262	-	1.34163443197721	1.56055078761118	1.28837013424443	1.29885895493505	1.41548421377121	1.49253452401075	1.24609503046841	-0.533933705865683	-0.51054670356435	-0.563403330186631	-0.533933705865683	-0.592872954507576	-0.492928347332106	-0.563403330186631	-0.500224753935553
Evi5	late	chr5	107866889	107869888	-	2.50909176225914	1.18984523653113	5.23132767499854	2.69879642776388	1.80816693114	1.68721294018607	2.86140340329783	-0.533933705865683	-0.528467561802779	-0.496512630475047	-0.488800827221206	-0.469325956535142	0.00824463356990049	0.332211090844225	0.247572616089376
Evi5l	late	chr8	4165067	4168066	+	1.78884590930295	1.20180348011436	3.2228715140616	2.26921272671533	1.61639165056454	1.53147020724582	2.19989616490102	-0.533933705865683	-0.546231912980389	-0.520079684111526	-0.417365726044379	-0.113746044739401	-0.0108814699671977	-0.0213866250667173	-0.365473305773161
Evl	late	chr12	108553220	108556219	+	3.59652177554593	1.40509362102922	9.61022918866919	4.41713123195812	1.57986302569303	1.92082703959645	2.70756451064741	-0.533933705865683	-0.42703570750159	-0.209365092587749	0.0822127693063924	0.912141526225518	2.45561814306849	2.45037597390268	1.26132570063989
Evpl	asy	chr11	116236578	116239577	-	2.21722742968866	1.72198707598475	3.11388552083246	1.85479080335083	1.25110540184939	1.7650843066562	1.66146004062454	-0.533933705865683	-0.574882720781501	-0.572803311366651	-0.470855687996988	0.0449041023919039	-0.076544090505883	0.127254612355463	0.0379836319829293
Evx1	asy	chr6	52312052	52315051	+	3.05516051352004	1.42901010819568	4.1920683824207	2.20351169008437	1.60725949434667	1.55742732940253	1.98452171519043	-0.533933705865683	-0.498788805642182	-0.561377581924927	-0.497043179741869	-0.486844734220443	-0.2008228721287	-0.524627993757144	-0.149997842755316
Evx1os	late	chr6	52313333	52316332	-	3.33760986762051	1.67415410165184	4.90047733841009	2.57244828039666	1.6803167440897	1.81699855096961	2.06144116151564	-0.533933705865683	-0.57764204126951	-0.59448192292065	-0.519314935743382	-0.594731228372315	-0.381926473216509	-0.496748906759799	-0.569120702998368
Evx2	late	chr2	74658058	74661057	-	1.90653314017815	1.46488483894536	2.98154538619708	2.23888917134719	1.30589833915667	1.84295567312632	2.12297671857581	-0.533933705865683	-0.533933705865683	-0.505238555286553	-0.474213304225076	-0.533933705865683	-0.492928347332106	-0.504486975845315	-0.500224753935553
Ewsr1	early	chr11	5097597	5100596	-	17.8131392652694	2.91183231251588	16.406284337886	10.0775282340097	3.94509148612363	7.17714427632997	10.0149119115424	-0.533933705865683	-0.423371606375833	-0.373430106020245	-0.340661614655582	0.119900932847755	0.442179994390818	0.918985152144055	0.906988024851076
Exd1	late	chr2	119546128	119549127	-	3.54944688319586	1.66219585806861	6.93617999765431	3.30021360923186	1.90862064953667	1.82997711204797	2.69218062138236	-0.533933705865683	-0.47415565002073	-0.5475972089463	-0.441378612096775	-0.449893895166127	-0.340770582312648	-0.507280484086784	-0.479719536133398
Exd2	mid	chr12	80461720	80464719	+	4.31206013926711	1.12407489682338	4.53848814661331	2.0973792462959	1.94514927440818	2.45294804380898	3.50752675242959	-0.533933705865683	-0.511244302329298	-0.413238630499302	-0.299337420187468	0.0992178257501099	0.274331842845059	0.387570137547413	0.350620848232845
Exo1	mid	chr1	175879683	175882682	+	4.00607333899161	1.42901010819568	6.00590669830561	3.18902723954871	1.6803167440897	2.43996948273062	3.36907174904421	-0.533933705865683	-0.423968201245575	-0.312516963982358	-0.288596536293997	0.295694525997962	1.02615253707468	1.58931915486397	1.48675095622202
Exo5	late	chr4	120923506	120926505	-	2.88569090105976	1.5246760568615	4.63579706913933	1.75876621135174	1.62552380678242	1.71317006234278	2.39988672534656	-0.533933705865683	-0.536202785639729	-0.386835967667195	0.710922990567654	2.3731960250929	1.59125975758124	1.6027602316609	0.484162653962406
Exoc1	asy	chr5	76527811	76530810	+	2.50438427302413	1.59642551836086	3.51479828163964	1.92049183998179	1.61639165056454	1.9338056006748	1.92298615813026	-0.533933705865683	-0.534265592903785	-0.506658624229491	-0.307843678835899	0.0425962176361019	0.627435240141873	0.982129841825291	1.0940604719912
Exoc2	none	chr13	30948799	30951798	-	1.50639655520249	1.62034200552732	1.28837013424443	1.49596206482792	1.58899518191091	1.3367917910705	1.36916614458874	-0.533933705865683	-0.525976107276967	-0.5194694368898	-0.617659625279808	-0.596858207328727	-0.578939178391928	-0.281492129280772	-0.126939543148147
Exoc3	none	chr13	74172948	74175947	-	1.39812430279731	1.43498922998729	1.24555420833298	1.58693273093232	1.04106580883818	1.25892042460037	1.10764002708303	-0.533933705865683	-0.477272646647248	-0.47644788785454	-0.390595256216279	-0.0142503431769419	0.599848164406466	0.944760605551902	0.996701552136366
Exoc3l	early	chr8	105291752	105294751	-	3.21992263674531	1.63827937090216	4.1726065979155	2.13781065345341	2.20998180472667	1.86891279528303	2.13836060784085	-0.533933705865683	-0.578860118320226	-0.753330824408212	-0.655989181676447	-0.799872198031563	-0.505312412549694	-0.789080466860019	-0.707593778347595
Exoc3l4	late	chr12	111427754	111430753	+	3.67654909254107	1.46488483894536	7.76914437447699	2.80998279744704	1.42461636998909	1.85593423420468	2.76910006770757	-0.533933705865683	-0.545747205786778	-0.545846207779063	-0.492955085726931	-0.444516056998523	-0.489816625219789	-0.498245345731357	-0.43433783249772
Exoc4	early	chr6	33247585	33250584	+	4.80163901970792	2.09867174885641	5.42983787695161	3.40634605302033	2.26477474203394	2.89421912047303	3.84597231626052	-0.533933705865683	-0.49827504408137	-0.410025506530548	-0.542770184931057	-0.571136943772394	-0.66422366064974	-0.539986937572526	-0.357640536297668
Exoc5	asy	chr14	49064897	49067896	-	2.09483270957846	0.872951781575602	3.39802757460842	1.46563850945979	0.931479934223636	1.27189898567873	1.83068282254001	-0.533933705865683	-0.570613479740402	-0.425904596101501	-0.231399311998599	0.102921041110065	1.48607200336439	1.54768841674019	1.06695181347389
Exoc6	early	chr19	37548918	37551917	+	2.85273847641471	1.41705186461245	6.18495511575348	3.0576251662868	2.26477474203394	1.7910414288129	2.98447451741816	-0.533933705865683	-0.585714376330894	-0.54210057781897	-0.587939180892111	-0.52381069211441	-0.433581678534032	-0.288165708467785	-0.308667347497633
Exoc6b	late	chr6	85067976	85070975	-	2.81507856253464	1.41107274282084	4.2777002342436	2.23888917134719	1.97254574306182	1.7910414288129	3.30753619198405	-0.533933705865683	-0.550274352214294	-0.473051752783265	-0.607032619761971	-0.676631414955489	-0.698107374898691	-0.516201149420116	-0.251412105319779
Exoc7	late	chr11	116305235	116308234	-	4.80163901970792	2.12856735781448	4.98221683333194	2.9666545001824	1.96341358684394	1.95976272283151	2.63064506432219	-0.533933705865683	-0.561735963365661	-0.585143099774176	-0.277277019887403	0.308598325387874	0.239555461960196	0.0948269682334618	0.0892631628106988
Exog	mid	chr9	119443443	119446442	+	2.92335081493982	1.51271781327827	4.95497033502466	2.20856561597906	1.95428143062606	2.29720531086872	2.70756451064741	-0.533933705865683	-0.483878400166831	-0.277359949746496	0.120794002698302	1.08072138012898	1.47802807850193	1.53188487540768	1.21644834246878
Exosc1	early	chr19	41931797	41934796	-	8.01214667798322	2.17042121035578	6.84276343202934	3.785390495122	2.10039593011212	3.2705973917453	5.10745123599397	-0.533933705865683	-0.446375153848588	-0.600935144381769	-0.450917430385046	-0.448941607413622	0.256789024615464	0.464360273480727	0.601609757840033
Exosc10	mid	chr4	148556929	148559928	+	5.67723201741937	1.72198707598475	9.34944127629947	3.63377271828133	1.9360171181903	2.32316243302543	4.24595343715161	-0.533933705865683	-0.468231602675255	-0.31592213493505	-0.147501496930306	0.733807354523896	0.974950483421834	1.12425048325776	0.680486278530385
Exosc2	early	chr2	31669215	31672214	+	9.58444808247581	1.88342336435832	8.26347370090915	3.785390495122	2.3652284604306	4.02335393428986	5.87664569924607	-0.533933705865683	-0.562208787996865	-0.498138444089161	-0.28613348607812	0.440624248120165	0.591157421166274	0.631245726453108	0.388217187929181
Exosc3	late	chr4	45319105	45322104	-	2.7303437563045	1.72198707598475	7.41883225338334	2.75944353850015	1.84469555601151	1.84295567312632	2.73833228917749	-0.533933705865683	-0.512144248774762	-0.432342770455912	-0.431228737768652	-0.1235917526555	-0.15690446381378	0.0473339562528695	-0.0689875971803572
Exosc4	early	chr15	76325897	76328896	+	5.94555890381481	1.68013322344345	5.13012639557148	2.57244828039666	2.50221080369879	2.93315480370809	4.35364066200691	-0.533933705865683	-0.571500727959409	-0.576463051647936	-0.322760732617924	-0.353840378107391	0.854765006208701	0.971088624920828	1.18563052136556
Exosc5	early	chr7	25657664	25660663	+	9.44322340542558	2.41556520381194	11.2060955180958	5.6553430761569	2.32869983555909	3.4133615636072	5.93818125630624	-0.533933705865683	-0.277160139667371	-0.310161932683888	0.15245472668715	1.32901660675033	1.57936799440593	2.04848615781918	1.87145736056443
Exosc7	early	chr9	123111715	123114714	+	7.26365588961698	1.86548599898348	8.41527562004973	5.91309329678604	2.31956767934121	3.71186846840935	5.29205790717447	-0.533933705865683	-0.597679103611408	-0.528904635043068	-0.612849928932977	-0.249388829162095	0.144108721355546	0.650931193886868	0.788809180273575
Exosc8	early	chr3	54733894	54736893	-	6.50104263354573	1.56055078761118	8.15838006458105	4.21497419617056	2.20998180472667	3.45229724684226	4.98438012187363	-0.533933705865683	-0.381838851806819	-0.401506885546723	0.0634981780770816	0.344862436954741	0.639866981913181	1.05157743615707	0.890567665683732
Exosc9	late	chr3	36551106	36554105	+	3.22933761521533	1.57848815298602	3.56539892135317	1.64757984166859	1.32416265159242	1.90784847851809	2.79986784623766	-0.533933705865683	-0.408703313932154	-0.401818083038933	0.214618216999733	0.875475551834635	1.30500872464869	0.423271838906677	0.38612424607101
Exph5	late	chr9	53300170	53303169	+	2.20310496198364	1.56055078761118	3.32407279348865	1.88006043282428	1.64378811921818	1.38870603538392	2.30758338975631	-0.533933705865683	-0.545942257850185	-0.505238555286553	-0.509658689449865	-0.476957224126852	-0.453820419537987	-0.46563946959084	-0.496406393144998
Ext1	mid	chr15	53344160	53347159	-	4.17554295145189	1.83559039002541	7.60955774153433	3.79044442101669	1.82643124357576	2.73847638753277	3.24600063492388	-0.533933705865683	-0.458634547303694	-0.234670004081521	-0.291167006628441	-0.114991393613544	0.372654963977858	1.60354279784054	2.15638605239912
Ext2	early	chr2	93821050	93824049	-	2.43377193449902	1.7459035631512	5.35588309583184	2.98181627786646	2.3652284604306	1.92082703959645	2.32296727902135	-0.533933705865683	-0.537731261662452	-0.545646782606402	-0.562382571237788	-0.484944200373861	-0.464440199257613	-0.366151821821661	-0.419939941059977
Extl1	late	chr4	134371059	134374058	-	3.24346008292035	1.64425849269377	3.54982949374901	2.35512946692504	1.46114499486061	1.59636301263759	2.18451227563597	-0.533933705865683	-0.555870562328892	-0.487699948870322	-0.45169498923934	-0.126641580266979	-0.237686785498278	-0.150362587816073	-0.278304125819776
Extl2	mid	chr3	116005978	116008977	+	6.37394042420052	1.72198707598475	10.2758222187471	4.64961182311381	1.92688496197242	2.23231250547695	3.61521397728489	-0.533933705865683	-0.525052453529057	-0.447039435762538	-0.0462921580708538	0.214417473685625	0.715838421947079	0.0277751128278806	0.0907550846228113
Extl3	none	chr14	65096607	65099606	-	1.85004326935805	0.95068036486658	3.01268424140541	1.31907465851381	0.511400748201212	1.07722056950341	1.32301447679362	-0.533933705865683	-0.517786152008465	-0.516187882451796	-0.49525180476813	-0.359766622670848	-0.181110655483858	-0.0320819434271331	-0.0709087013109068
Eya1	none	chr1	14229993	14232992	-	1.5158115336725	1.67415410165184	2.03181030234318	1.93565361766586	1.40635205755333	1.67423437910771	1.9383700473953	-0.533933705865683	-0.546071038711791	-0.482378825545043	-0.523019137078188	-0.557575055766446	-0.512912463692541	-0.371626517693948	-0.175764734298948
Eya2	none	chr2	165593532	165596531	+	1.77472344159793	1.6143628837357	3.40191993150947	2.2793205785047	1.59812733812879	1.25892042460037	1.58454059429933	-0.533933705865683	-0.51054670356435	-0.501235155850423	-0.474213304225076	-0.537454563869547	-0.454827682095665	-0.495914350512266	-0.460679014026842
Eya3	late	chr4	132637487	132640486	+	4.41562490243729	1.53065517865311	5.19629646288917	2.51180116966039	1.57986302569303	1.84295567312632	2.64602895358724	-0.533933705865683	-0.520517940854858	-0.450159100894168	-0.391943623778391	0.0468194516583958	1.00517870476652	1.43059928920944	1.11072701762175
Eya4	late	chr10	23348404	23351403	-	2.53262920843418	1.27953206340533	4.84598434179552	3.05257124039211	1.15065168345273	1.68721294018607	2.18451227563597	-0.533933705865683	-0.523206279580993	-0.538670715618922	-0.522976535064623	-0.537454563869547	-0.49148315781882	-0.4762214905678	-0.397929792398375
Ezh1	mid	chr11	101224927	101227926	-	3.2105076582753	1.8296112682338	7.34876982916461	4.89220026605887	1.50680577595	2.05061265037999	2.96909062815312	-0.533933705865683	-0.438992670412937	-0.348220956296113	-0.0471883507149539	0.721063876757278	1.60110084519791	1.53539988644757	1.25179773322256
Ezh2	early	chr6	47593559	47596558	-	9.46676085160062	1.25561557623888	13.7244504330691	5.7463137422613	2.31956767934121	4.4386678887972	5.18437068231918	-0.533933705865683	-0.454700980710221	-0.393417356567333	-0.103491064404824	0.0399579566762735	1.90755823902438	1.13261612348022	0.988971639590216
Ezr	early	chr17	6781285	6784284	-	8.04509910262827	1.70404971060991	14.9388657861937	7.46970247235022	2.62092883453121	3.99739681213315	7.33811517942507	-0.533933705865683	-0.304651049193489	-0.0985157214755299	0.775403097158415	2.92455780395702	4.27982315664042	1.9156528518597	1.12731005304848
F10	none	chr8	13036087	13039086	+	1.6946961246028	1.76384092852604	1.97342494882757	1.78908976671988	1.80816693114	1.58338445155923	1.33839836605866	-0.533933705865683	-0.51054670356435	-0.533933705865683	-0.533933705865683	-0.476957224126852	-0.533933705865683	-0.533933705865683	-0.533933705865683
F11	none	chr8	45260532	45263531	-	1.24748464727706	1.36921889027954	1.14046057200489	1.1876725852519	1.7625061500506	1.4795559629324	0.969185023697651	-0.533933705865683	-0.533933705865683	-0.533933705865683	-0.533933705865683	-0.533933705865683	-0.533933705865683	-0.533933705865683	-0.533933705865683
F11r	late	chr1	171436035	171439034	+	3.37526978150057	1.94919370406607	3.57707599205629	2.07716354271715	1.82643124357576	1.99869840606657	2.18451227563597	-0.533933705865683	-0.365360286159737	-0.110663598034731	0.470195696638331	1.45655892965674	2.19801510437808	0.9760886114673	0.489822896613879
F12	none	chr13	55425294	55428293	-	1.53934897984754	1.47684308252859	1.45574148098918	1.47574636124916	1.54333440082151	1.34977035214886	1.72299559768471	-0.533933705865683	-0.568476616024265	-0.538670715618922	-0.547111945050673	-0.592872954507576	-0.567983776633216	-0.533504438455748	-0.50139469664705
F13b	none	chr1	139514894	139517893	+	1.37929434585728	1.38715625565438	1.30004720494755	1.36455999156601	1.52507008838576	1.97274128390987	1.76914726547984	-0.533933705865683	-0.535077547976312	-0.543117707856971	-0.489310619451131	-0.378958242109121	-0.375018157065004	-0.505233907554636	-0.534106407506595
F2	early	chr2	91634896	91637895	-	2.95630323958488	1.72796619777636	4.7486754192695	2.20856561597906	2.20084964850879	1.88189135636138	2.26143172196119	-0.533933705865683	-0.466300907173357	-0.466025107788271	-0.448048525053206	-0.342082763983754	-0.226303251530102	-0.190083460898969	-0.155752309426757
F2r	late	chr13	95616988	95619987	-	2.93747328264485	1.66219585806861	4.51124164830603	2.0518939132437	1.30589833915667	1.50551308508911	2.07682505078068	-0.533933705865683	-0.431784276500775	-0.42081069761367	-0.0758436634347914	0.512989835602354	0.680967977411418	0.372915140290318	0.454999883704299
F2rl1	late	chr13	95523728	95526727	-	4.85342140129301	1.85352775540025	6.5702984489565	2.68363465007982	1.61639165056454	1.82997711204797	3.66136564508001	-0.533933705865683	-0.524874996740867	-0.298795968457339	0.262658779359411	0.852003550655177	1.67594654705183	0.867750026940175	0.493148345102521
F2rl2	none	chr13	95695353	95698352	+	1.72764854924785	1.33334415952986	1.35064784466108	1.30896680672443	1.3332948078103	1.41466315754063	1.19994336267328	-0.533933705865683	-0.496283104621702	-0.533933705865683	-0.5089966313825	-0.533933705865683	-0.533933705865683	-0.533933705865683	-0.533933705865683
F3	early	chr3	121722037	121725036	+	5.6960619743594	1.73394531956798	11.7315636997363	4.36153804711654	2.08213161767636	2.55677653243581	3.15369729933363	-0.533933705865683	-0.336190202341741	-0.246665295646115	0.461672166329298	1.13285145013011	2.3194959765783	1.60263886571918	1.22801767788866
F420014N23Rik	late	chr10	127193749	127196748	+	2.47613933761409	1.37519801207115	3.45252057122299	1.71328087829954	1.08672658992758	1.54444876832417	2.10759282931076	-0.533933705865683	-0.420185755916186	-0.603993267716394	-0.337348592794408	0.0157661088598236	-0.16170330646892	-0.0703499722031603	0.0197114632087862
F5	none	chr1	164150338	164153337	+	1.72294106001284	1.62034200552732	2.05127208684838	1.42015317640759	1.29676618293879	1.18104905813025	1.39993392311883	-0.533933705865683	-0.545942257850185	-0.505238555286553	-0.520306606621237	-0.476957224126852	-0.490696243798865	-0.46563946959084	-0.496406393144998
F630042J09Rik	none	chr13	67277096	67280095	+	1.65703621072273	0.801202320076237	1.75156060546826	1.08154014146343	0.876686996916363	1.25892042460037	1.44608559091395	-0.533933705865683	-0.517714879982168	-0.255807842119559	-0.591397488985493	-0.308755723124483	-0.294855487040511	-0.217185322584122	-0.056201510784702
F630206G17Rik	none	chr11	45806587	45809586	+	1.48285910902745	1.34530240311308	1.31950898945276	1.24831969598816	1.39721990133545	1.66125581802936	1.24609503046841	-0.533933705865683	-0.523206279580993	-0.538670715618922	-0.513499698151918	-0.426617782593477	-0.488734186484811	-0.50486296398767	-0.566645282683309
F7	none	chr8	13024534	13027533	+	1.817090844713	1.73992444135959	1.68928289505161	1.49596206482792	1.84469555601151	1.6223201347943	1.73837948694975	-0.533933705865683	-0.536259417608422	-0.511091616823003	-0.489385766942683	-0.594731228372315	-0.624921795073033	-0.633625840113526	-0.693550823846348
F730035M05Rik	late	chr12	70226341	70229340	+	1.9394855648232	1.22571996728081	4.20374545312382	1.55660917556419	1.14151952723485	1.31083466891379	2.0460572722506	-0.533933705865683	-0.51054670356435	-0.533933705865683	-0.5089966313825	-0.533933705865683	-0.533933705865683	-0.504486975845315	-0.533933705865683
F730043M19Rik	mid	chr12	33145410	33148409	-	3.19167770133527	1.56055078761118	5.72954935833173	2.19340383829499	1.99081005549757	2.14146257792847	2.36911894681648	-0.533933705865683	-0.52488125966711	-0.548194552840485	-0.444164597917044	-0.406260563239114	-0.267594841679379	-0.406252938363354	-0.37527751041629
F8	asy	chrX	75381116	75384115	-	3.42234467385065	0.711515493202031	2.59620205299407	1.05627051198998	1.02280149640242	1.03828488626835	1.84606671180505	-0.533933705865683	-0.503945474563802	-0.504161172130408	-0.510387099261364	-0.41228442029699	-0.407585284074558	-0.53337277043162	-0.562538738787553
Fa2h	early	chr8	111392325	111395324	-	2.00539041411331	1.49478044790343	3.70552376979063	2.1883499124003	2.12779239876576	2.01167696714493	1.59992448356438	-0.533933705865683	-0.496283104621702	-0.501235155850423	-0.449276229741893	-0.371199391955455	-0.375721657247997	-0.534761856766743	-0.460679014026842
Faah	late	chr4	116016228	116019227	-	2.59382656848928	1.46488483894536	6.69096151288875	2.21361954187375	1.47940930729636	1.67423437910771	2.53834172873194	-0.533933705865683	-0.477949434988195	-0.513820116745109	-0.456793167677636	-0.495732703505918	-0.336683992033049	-0.346201833142323	-0.265151827983764
Faap100	mid	chr11	120376975	120379974	-	4.23203282227198	1.89538160794155	7.37212397057086	3.1485958323912	1.75337399383273	2.37507667733885	3.56906230948976	-0.533933705865683	-0.550084451581428	-0.63244139736701	-0.232659263499949	0.48577802277058	0.286149158230707	0.331559874633158	0.622762028315469
Faap20	early	chr4	155248377	155251376	+	6.6046073967159	1.87146512077509	7.59398831393017	4.00270930859362	2.02733868036909	2.89421912047303	4.35364066200691	-0.533933705865683	-0.591874035680646	-0.311282245222021	-0.142925898082919	0.214891678797606	0.389234807000208	0.203761705835224	0.363085324529947
Faap24	early	chr7	35395337	35398336	-	9.41968595925054	1.96713106944091	5.96309077239417	2.74428176081608	2.47481433504515	3.23166170851024	3.76905286993531	-0.533933705865683	-0.394419431261773	0.052632885453273	0.402378626842096	1.93385558844706	1.24731838213052	0.936663488786978	0.482009723091696
Fabp1	none	chr6	71198327	71201326	+	1.88770318323811	1.56055078761118	1.97731730572861	1.30391288082974	1.48854146351424	1.16807049705189	1.30763058752858	-0.533933705865683	-0.533933705865683	-0.505238555286553	-0.499150378708259	-0.533933705865683	-0.533933705865683	-0.533933705865683	-0.533933705865683
Fabp12	none	chr3	10299684	10302683	-	1.8782882047681	1.33334415952986	2.04737972994734	1.43531495409165	1.40635205755333	1.49253452401075	1.50762114797412	-0.533933705865683	-0.523307090150042	-0.505238555286553	-0.544442016607287	-0.476957224126852	-0.531701602332442	-0.533933705865683	-0.535952133053699
Fabp2	none	chr3	122893572	122896571	+	1.28985205039213	1.10015840965692	0.969196868359104	1.01583910483247	1.20544462076	1.28487754675708	1.07687224855295	-0.533933705865683	-0.533933705865683	-0.533933705865683	-0.499150378708259	-0.533933705865683	-0.533933705865683	-0.533933705865683	-0.533933705865683
Fabp3	early	chr4	130307095	130310094	+	9.81040756575619	2.12258823602287	13.0160414770797	4.14421923364491	2.10952808633	2.9591119258648	5.18437068231918	-0.533933705865683	-0.0877780691035974	0.0819696162345571	0.588828672544686	1.55120389116621	4.59710073172802	8.51189515249753	7.45994421839117
Fabp5	mid	chr3	10011105	10014104	+	5.68193950665438	1.68611234523507	10.6261343398408	3.04246338860273	1.75337399383273	2.24529106655531	3.55367842022472	-0.533933705865683	-0.29414864590513	-0.0780258090254883	1.16153231263743	1.69813505302344	2.00543366398818	0.464044011353703	0.7973282859868
Fabp6	none	chr11	43600041	43603040	-	1.60996131837266	1.43498922998729	1.18327649791634	1.37466784335539	1.05019796505606	1.3367917910705	1.24609503046841	-0.533933705865683	-0.568936597047064	-0.54008236023883	-0.474064732190411	-0.476957224126852	-0.604134541299301	-0.604134541299301	-0.499747009806107
Fabp7	none	chr10	57783381	57786380	+	1.23336217957204	1.57848815298602	1.5919739725256	1.29885895493505	1.27850187050303	1.46657740185404	1.32301447679362	-0.533933705865683	-0.568577426593326	-0.533933705865683	-0.544442016607287	-0.476957224126852	-0.527572068059742	-0.533933705865683	-0.568577426593326
Fabp9	none	chr3	10195723	10198722	-	1.40753928126732	1.24365733265565	1.31561663255172	1.17251080756783	1.53420224460364	1.28487754675708	1.12302391634807	-0.533933705865683	-0.533933705865683	-0.533933705865683	-0.533933705865683	-0.533933705865683	-0.533933705865683	-0.495086199611207	-0.533933705865683
Fadd	late	chr7	144580964	144583963	-	3.1493102982202	1.68013322344345	7.65626602434682	2.57750220629135	1.60725949434667	1.97274128390987	2.86140340329783	-0.533933705865683	-0.224068861362429	-0.485897083961973	-0.20857985402486	-0.588304863834502	0.0800636481946884	-0.0521994445320343	0.172456308300741
Fads1	mid	chr19	10182054	10185053	+	4.77339408429788	1.59642551836086	7.28259976184692	3.16881153596995	1.95428143062606	2.3620981162605	2.79986784623766	-0.533933705865683	-0.358680100981776	-0.372802429834013	0.000653342454239627	0.709064238879033	2.18713411609855	2.22327843864295	1.43556195229726
Fads2	early	chr19	10100247	10103246	-	5.90789898993475	1.69209146702668	9.52459733684629	3.46193923786191	2.24651042959818	2.38805523841721	3.59983008801985	-0.533933705865683	-0.571404155930798	-0.548067426957337	-0.321204098934705	-0.265599202168533	0.624716408096293	-0.0595054117415215	-0.0219246329643128
Fads3	none	chr19	10040069	10043068	+	1.52051902290751	1.56652990940279	4.26991552044151	2.0064085801915	1.38808774511757	1.36274891322721	1.55377281576925	-0.533933705865683	-0.520614866833311	-0.47765592674364	-0.23196571713813	-0.371199391955455	0.225777011165312	-0.277678292466009	-0.118707530163053
Fads6	late	chr11	115296164	115299163	-	4.06727069904671	1.48880132611181	7.94430043502382	2.48653154018695	1.59812733812879	1.71317006234278	2.30758338975631	-0.533933705865683	-0.50208345543827	-0.569186193261157	-0.450753322119743	-0.503765403353767	-0.266998836348346	0.13924850493482	0.394055987491933
Faf1	early	chr4	109675088	109678087	+	5.07467339533837	1.53663430044472	7.2514609066386	3.95722397554142	2.0638673052406	3.01102617017822	4.41517621906708	-0.533933705865683	-0.572185510547966	-0.517226062390488	-0.587034070515957	-0.699567166981346	-0.422631512043168	0.289146842378958	1.00259891492714
Faf2	mid	chr13	54620284	54623283	+	3.86955615117638	1.69807058881829	3.50701356783756	1.88511435871897	1.7625061500506	2.16741970008518	2.92293896035799	-0.533933705865683	-0.472233425779503	-0.421154094044088	-0.278266348504604	0.397229214625063	0.816665982611577	0.682512324879419	0.517518066104015
Fah	mid	chr7	84604443	84607442	-	3.031623067345	1.97908931302414	4.68250535195182	2.76449746439484	1.71684536896121	2.32316243302543	2.86140340329783	-0.533933705865683	-0.516620372399577	-0.527102097905839	-0.309466786852779	-0.365877772543906	0.234261407814336	0.125321019550354	0.102709284001646
Fahd2a	early	chr2	127443066	127446065	-	3.18697021210026	1.55457166581956	5.1028798972642	1.93565361766586	2.03647083658697	2.18039826116354	2.47680617167177	-0.533933705865683	-0.427319380616878	-0.611687032164533	-0.235949429037198	0.246786801522081	0.211746966515045	0.676077253206675	0.849544332546766
Faim	mid	chr9	98984873	98987872	+	2.16544504810357	1.53065517865311	5.85021242226399	2.44104620713475	1.6803167440897	2.16741970008518	2.16912838637093	-0.533933705865683	-0.471294626204633	-0.250031563616166	0.58874981036526	2.62029847264657	3.11109248857907	1.56876551188688	1.13456050383025
Faim2	asy	chr15	99526666	99529665	-	2.3631595959739	1.51869693506988	2.43272306315036	1.71328087829954	1.43374852620697	1.81699855096961	1.70761170841967	-0.533933705865683	-0.582224432150957	-0.538670715618922	-0.547111945050673	-0.426617782593477	-0.488734186484811	-0.438681897956017	-0.463180379477638
Faiml	none	chr9	99234871	99237870	-	1.83121331241802	1.20180348011436	1.90725488150988	1.70317302651017	1.17804815210636	1.67423437910771	1.19994336267328	-0.533933705865683	-0.488936075916481	-0.460550203982853	-0.433335893521678	-0.432901487144507	-0.559431332952835	-0.476253474702604	-0.501074264791684
Fam102a	early	chr2	32533833	32536832	+	4.02961078516665	1.53663430044472	7.10355134439905	3.44172353428315	2.08213161767636	2.47890516596569	2.79986784623766	-0.533933705865683	-0.213039051698697	-0.0184001715208447	0.764405355600166	2.30174523391413	3.97653034561142	2.18397448929376	1.816481107622
Fam102b	late	chr3	109026108	109029107	-	2.40552699908897	1.41107274282084	6.13435447603995	2.23888917134719	1.44288068242485	1.51849164616746	2.49219006093682	-0.533933705865683	-0.556903609167424	-0.483924098746576	-0.456868315169189	-0.325014995033184	-0.159491080851961	-0.284766923236566	-0.314841628077239
Fam104a	early	chr11	113682656	113685655	-	6.67521973524101	1.9611519476493	10.0812043736951	4.43229300964218	2.44741786639151	3.60803997978252	4.61516677951262	-0.533933705865683	-0.439728481407804	-0.253634627671857	0.0976757754978259	0.840409989883184	1.86864871931869	0.934297798620932	0.560947844974253
Fam107a	late	chr14	8316524	8319523	-	2.08071024187343	1.40509362102922	3.51869063854068	1.76887406314112	1.59812733812879	1.77806286773455	2.56910950726203	-0.533933705865683	-0.533933705865683	-0.533933705865683	-0.533933705865683	-0.476957224126852	-0.533933705865683	-0.533933705865683	-0.533933705865683
Fam107b	late	chr2	3711978	3714977	+	2.0618802849334	1.3094276723634	4.35554737226441	2.60782576165948	1.70771321274333	1.97274128390987	2.46142228240673	-0.533933705865683	-0.462043997597354	-0.356564778559246	-0.118274254434976	0.444644101593924	1.15327270675518	0.107487589309612	-0.0349315972990736
Fam110a	asy	chr2	151971895	151974894	-	2.07600275263843	1.40509362102922	3.14502437604079	1.75371228545706	1.51593793216788	1.6223201347943	1.70761170841967	-0.533933705865683	-0.356964070450787	-0.36971080373209	-0.384012467769687	-0.0252953839277842	3.82281047054289e-05	0.427296566690993	0.502565415981245
Fam110b	late	chr4	5642590	5645589	+	2.37257457444391	1.24963645444727	5.95530605859208	2.91611524123551	1.41548421377121	1.88189135636138	3.55367842022472	-0.533933705865683	-0.538578072407004	-0.505308144508436	-0.540769613473402	-0.488529986226499	-0.48768953205634	-0.275811061357641	-0.36966004644514
Fam110c	none	chr12	31072361	31075360	+	1.64291374301771	1.42303098640406	3.5303677092438	1.62736413808983	1.12325521479909	1.57040589048088	1.61530837282942	-0.533933705865683	-0.536954095707679	-0.541520729587326	-0.257487022089182	-0.419980742388021	-0.0803511482794649	-0.436243233824523	-0.403518817071191
Fam111a	mid	chr19	12572023	12575022	+	2.91864332570482	1.69807058881829	4.55794993111852	1.91038398819241	1.59812733812879	2.01167696714493	2.3383511682864	-0.533933705865683	-0.487914093834405	-0.486028124427909	-0.460437632945986	-0.438859346206532	-0.221477474025951	0.0102453858435006	-0.0080796327554341
Fam114a1	mid	chr5	64968571	64971570	+	2.49967678378912	1.29746942878018	4.028589392577	1.68295732293141	1.78990261870424	2.02465552822328	1.96913782592539	-0.533933705865683	-0.500476869343498	-0.512491240241455	-0.436302221916942	-0.281225549431016	-0.336479967106892	-0.470383285083806	-0.466963126037351
Fam114a2	mid	chr11	57517118	57520117	-	3.86955615117638	1.49478044790343	4.28159259114464	1.75876621135174	1.73510968139697	2.23231250547695	2.53834172873194	-0.533933705865683	-0.477297657151816	-0.451302157113356	-0.324688538335046	0.115561449899313	0.626999986245585	0.369479148430457	0.284380110034761
Fam117a	early	chr11	95335518	95338517	+	6.02558622080994	2.51123115247776	7.43050932408646	5.00338663574203	2.10952808633	2.94613336478644	3.32292008124909	-0.533933705865683	-0.326676141349915	-0.0639731238844794	0.826327835558322	2.59914062558742	3.93725259357288	2.62305272777657	1.59474634446517
Fam117b	mid	chr1	59911506	59914505	+	3.82248125882631	1.13005401861499	7.29427683255004	3.67420412543885	1.90862064953667	2.33614099410379	3.04601007447833	-0.533933705865683	-0.370860949949301	-0.13902591690716	0.404031631526215	1.6881328282807	3.48956465633333	1.24974724467434	0.593092400824401
Fam118a	mid	chr15	85035589	85038588	+	6.43043029502061	1.84156951181702	11.1477101645802	4.34637626943247	1.71684536896121	2.46592660488733	4.52286344392237	-0.533933705865683	-0.421500391243565	-0.438859807564589	-0.189153743710581	0.461392369229492	1.0141555743595	0.889909939123421	1.22824999904482
Fam118b	mid	chr9	35266281	35269280	-	5.98792630692988	2.24814979364676	8.3646749803362	3.84603760585827	1.90862064953667	2.99804760909986	4.89207678628338	-0.533933705865683	-0.525911611171907	-0.379220426868175	-0.0518835166354508	0.721164525123817	2.1382787924695	1.1265422169944	0.765320128147543
Fam120a	early	chr13	48966518	48969517	-	4.58509451489757	1.26757381982211	9.21710114166409	4.16443493722367	2.11866024254788	3.33549019713707	4.44594399759716	-0.533933705865683	-0.584407546076505	-0.564656833546925	-0.675189058859485	-0.551835482035666	-0.154715284464379	0.815549177214695	0.786470527593718
Fam120aos	early	chr13	48966787	48969786	+	4.51918966560746	1.3512815249047	9.09643807773183	4.11894960417147	2.15518886741939	3.30953307498037	4.53824733318741	-0.533933705865683	-0.554794686243817	-0.283589956995971	0.416138569715191	1.66931702284132	1.21165012923849	1.41640043165971	0.972539437950417
Fam120b	late	chr17	15394748	15397747	+	2.74917371324454	1.60240464015247	3.28904158137929	2.04683998734901	1.54333440082151	1.70019150126442	2.15374449710589	-0.533933705865683	-0.518505007359563	-0.478102551807927	-0.479141640189334	-0.303239048818487	0.239871529893038	0.390833350943973	0.440077679020677
Fam120c	mid	chrX	151342675	151345674	+	3.93075351123149	0.837077050825919	5.74511878593589	2.46631583660819	1.46114499486061	2.11550545577176	2.79986784623766	-0.533933705865683	-0.527848158825073	-0.520644345091315	-0.504750688797386	-0.353398531520285	-0.246118635348738	-0.288165708467785	-0.362017680176383
Fam122b	asy	chrX	53267521	53270520	-	3.19638519057027	0.99851333919949	3.55761420755109	1.89522221050835	1.05019796505606	1.03828488626835	1.95375393666034	-0.533933705865683	-0.53513140249851	-0.333202523498813	0.0384410766566334	0.647220882444441	1.71415964234626	2.04492301346068	3.04147831583533
Fam124a	none	chr14	62554275	62557274	+	1.99597543564329	0.801202320076237	4.68639770885286	1.89522221050835	0.876686996916363	0.700842298231136	1.44608559091395	-0.533933705865683	-0.526683482752727	-0.49371861609851	-0.513730575699807	-0.449893895166127	-0.407725417664973	-0.273713371841417	-0.134059246793688
Fam124b	none	chr1	80212445	80215444	-	1.54876395831756	1.63827937090216	2.38601478033787	1.46563850945979	1.31503049537454	1.55742732940253	1.69222781915463	-0.533933705865683	-0.533933705865683	-0.505238555286553	-0.533933705865683	-0.476957224126852	-0.533933705865683	-0.533933705865683	-0.533933705865683
Fam126a	late	chr5	24028813	24031812	-	2.20310496198364	1.20180348011436	5.23522003189958	2.11759494987466	1.38808774511757	1.34977035214886	2.21528005416606	-0.533933705865683	-0.526379758390004	-0.494533225975399	-0.405219760863066	-0.129167474036389	-0.0442265924232606	-0.183931177779393	-0.317731576481556
Fam126b	late	chr1	58584824	58587823	-	2.93276579340984	1.46488483894536	3.48755178333236	1.7789819149305	1.42461636998909	1.80401998989126	2.55372561799698	-0.533933705865683	-0.413667259663848	-0.323802840601018	-0.194047849557589	0.404281357617354	1.0288030944003	0.547386781013245	0.237764158472162
Fam129a	mid	chr1	151569996	151572995	+	5.01347603528327	1.80569478106734	13.8334364262982	3.18902723954871	1.42461636998909	2.54379797135746	3.72290120214018	-0.533933705865683	-0.509007965424043	-0.512033261166938	-0.548610784111795	-0.606661260614602	-0.568498057720089	-0.589237418032329	-0.513864001717588
Fam129b	mid	chr2	32874614	32877613	+	4.18966541915691	1.66817497986023	7.69518959335722	3.21935079491684	1.91775280575454	2.43996948273062	4.5690151117175	-0.533933705865683	-0.500501896647711	-0.489101575174398	-0.454663305289985	-0.0166674760261624	0.503546372296031	1.13591038495711	1.0641000474809
Fam129c	late	chr8	71600767	71603766	+	2.59853405772429	1.24963645444727	12.2570318813768	3.75001301385918	1.39721990133545	1.50551308508911	2.61526117505715	-0.533933705865683	-0.485513751016547	-0.444759611859678	-0.407205669401999	0.626471387061131	0.985487855607603	0.734558404740896	0.46938618361068
Fam131a	late	chr16	20691780	20694779	+	3.0928204274001	1.42303098640406	4.81095312968615	2.33996768924097	1.36069127646394	1.70019150126442	2.36911894681648	-0.533933705865683	-0.27475641150658	-0.233764616382724	0.173810889357955	0.986072524255021	0.8061775712949	-0.188570203711107	0.029164572853677
Fam131b	late	chr6	42323141	42326140	-	2.15132258039855	1.14201226219822	4.74089070546742	2.98181627786646	1.11412305858121	1.57040589048088	2.26143172196119	-0.533933705865683	-0.530926825349339	-0.465418251933689	-0.388981638476656	-0.476957224126852	-0.113678930524004	-0.46563946959084	-0.438076253477828
Fam131c	asy	chr4	141366720	141369719	+	2.06658777416841	1.03438806994917	3.39024286080634	1.97103109892868	1.54333440082151	1.36274891322721	1.95375393666034	-0.533933705865683	-0.509458463452663	-0.47765592674364	-0.489364288165888	-0.315781003413785	-0.296108153261123	-0.21149722538617	-0.392340767727219
Fam133b	mid	chr5	3542344	3545343	+	2.47143184837908	1.23169908907242	4.71364420716014	2.0973792462959	1.36982343268182	2.24529106655531	2.73833228917749	-0.533933705865683	-0.390614980028865	-0.270004469285277	0.179176565960723	1.07275068260548	1.49124658857585	0.670800126862333	0.398219925361601
Fam135a	late	chr1	24098717	24101716	-	3.46471207696572	1.53663430044472	10.1240202996065	3.18397331365402	1.49767361973212	1.80401998989126	2.39988672534656	-0.533933705865683	-0.563666376191865	-0.528991433872016	-0.556239362425091	-0.652672262558342	-0.44526470565341	-0.46544734040443	-0.334559979711307
Fam135b	none	chr15	71725234	71728233	-	1.25689962574707	1.50075956969504	1.06261343398408	1.48585421303854	1.25110540184939	1.14211337489519	0.984568912962693	-0.533933705865683	-0.51054670356435	-0.533933705865683	-0.5089966313825	-0.476957224126852	-0.492928347332106	-0.504486975845315	-0.533933705865683
Fam136a	early	chr6	86364146	86367145	+	9.08074673432998	1.85352775540025	11.322866225127	5.40264678142246	2.48394649126303	4.26994659477859	5.38436124276473	-0.533933705865683	-0.341486239038375	-0.45777264587636	0.687689263889054	1.76594762840736	1.53860916027386	0.428035143595299	0.578482683185973
Fam13b	mid	chr18	34505332	34508331	-	3.5729843293709	1.3094276723634	5.05617161445171	2.26415880082064	1.62552380678242	2.25826962763366	2.67679673211732	-0.533933705865683	-0.517164249130147	-0.448631046382601	-0.462359133390299	0.050165107587364	0.881180307082839	1.38256883467529	1.58431950027233
Fam13c	late	chr10	70439426	70442425	+	3.79894381265127	1.24365733265565	6.60532966106586	2.35007554103035	1.13238737101697	1.85593423420468	2.59987728579211	-0.533933705865683	-0.51764069689966	-0.46337007264583	-0.540096299623369	-0.578605170958815	-0.411455381461655	0.0289696900467342	0.270001072848964
Fam149b	early	chr14	20346762	20349761	+	5.47480998031403	1.89538160794155	4.48399514999875	2.25910487492595	2.03647083658697	2.19337682224189	3.13831341006858	-0.533933705865683	-0.547918399699414	-0.547246092644484	-0.57189686316654	-0.494814821082272	-0.767208539496917	-0.958354605998381	-0.815275560271848
Fam151a	none	chr4	106732389	106735388	+	1.46402915208742	1.33932328132147	1.39735612747357	1.47574636124916	1.3332948078103	1.37572747430556	1.15379169487816	-0.533933705865683	-0.530926825349339	-0.505238555286553	-0.509658689449865	-0.476957224126852	-0.568577426593326	-0.46563946959084	-0.535952133053699
Fam151b	late	chr13	92482514	92485513	-	4.01548831746163	1.31540679415502	6.13046211913891	2.40566872587193	1.69858105652545	1.88189135636138	2.15374449710589	-0.533933705865683	-0.556815311202898	-0.460803561432259	-0.387769869573118	-0.0347828868768882	0.275904675666325	0.356351912640706	0.179235206218178
Fam155a	none	chr8	9769662	9772661	-	1.59583885066763	1.30344855057179	3.94684989765515	2.29953628208346	1.46114499486061	1.37572747430556	1.73837948694975	-0.533933705865683	-0.545841447281124	-0.538670715618922	-0.547111945050673	-0.482036173231519	-0.528358982079698	-0.50486296398767	-0.50139469664705
Fam160a1	none	chr3	85672489	85675488	-	1.43107672744236	1.60838376194409	1.16381471341113	1.38982962103945	1.23284108941364	1.28487754675708	1.41531781238387	-0.533933705865683	-0.51054670356435	-0.533933705865683	-0.533933705865683	-0.533933705865683	-0.533933705865683	-0.299604265943137	-0.28629746963056
Fam160a2	early	chr7	105398486	105401485	-	2.44789440220404	1.62034200552732	3.72109319739479	3.5124784968088	2.19171749229091	2.24529106655531	3.3998395275743	-0.533933705865683	-0.476831342380728	-0.351736097582515	-0.134093746536465	0.686915497881701	1.58866148538033	1.54358159710424	1.622508889517
Fam160b1	early	chr19	57359180	57362179	+	7.39075809896219	1.75786180673443	9.67639925598688	6.09503462899484	2.14605671120151	2.94613336478644	4.89207678628338	-0.533933705865683	-0.555738069809497	-0.316606901127558	-0.104429426490983	0.779615283255375	1.7631842584323	1.49186648814477	1.10656884173746
Fam160b2	asy	chr14	70598336	70601335	-	2.07129526340342	1.0463463135324	3.60043013346253	1.43026102819696	0.97714071531303	0.804670786857971	1.49223725870908	-0.533933705865683	-0.574634278910246	-0.43446387404729	-0.417117862343333	-0.0332297769242515	0.330447114983004	0.516600461536851	0.400362025266713
Fam161a	early	chr11	23006031	23009030	+	3.99195087128659	1.67415410165184	5.28192831471206	2.47136976250288	2.01820652415121	2.25826962763366	2.09220894004572	-0.533933705865683	-0.325138995983831	-0.251138935045695	0.0372210630699856	0.922914837509284	1.16951320120362	0.275958577152281	-0.0767458474226177
Fam161b	late	chr12	84360322	84363321	-	2.97984068575992	1.4409683517789	3.80283269231664	2.39050694818786	1.61639165056454	1.92082703959645	2.36911894681648	-0.533933705865683	-0.425730419440252	-0.274206176216253	0.731456085722556	1.95969143487209	2.3847358657562	0.820586643826721	0.251709155782422
Fam162a	early	chr16	36069870	36072869	-	10.8743001328679	2.9237905560991	11.3734668648406	9.79450838390713	3.36063348817939	5.13951018702833	8.19961297826743	-0.533933705865683	-0.502590833912267	-0.286594267332556	0.0853116612263864	1.76881022671594	0.913037029704769	0.0430351708534596	-0.13832775559204
Fam163a	none	chr1	156203527	156206526	-	1.85945824782807	1.69807058881829	3.2228715140616	1.73855050777299	1.56159871325727	1.71317006234278	1.9383700473953	-0.533933705865683	-0.533933705865683	-0.533933705865683	-0.533933705865683	-0.533933705865683	-0.533933705865683	-0.533933705865683	-0.533933705865683
Fam163b	late	chr2	27140992	27143991	-	1.88770318323811	1.28551118519695	4.79927605898303	2.1883499124003	1.18718030832424	1.80401998989126	2.16912838637093	-0.533933705865683	-0.52466043120182	-0.484401547113495	-0.533748023872502	-0.46454618626962	-0.475210352275519	-0.207740046479631	-0.0878328550287557
Fam166a	late	chr2	25219858	25222857	+	2.80566358406463	1.49478044790343	3.54593713684797	1.62231021219514	1.41548421377121	1.86891279528303	2.21528005416606	-0.533933705865683	-0.533933705865683	-0.533933705865683	-0.533933705865683	-0.476957224126852	-0.533933705865683	-0.533933705865683	-0.533933705865683
Fam166b	asy	chr4	43426528	43429527	-	2.06658777416841	1.08222104428208	2.8492052515617	1.72844265598361	1.0775944337097	1.6223201347943	1.19994336267328	-0.533933705865683	-0.530926825349339	-0.436723101354559	-0.496171195592193	-0.30602777891036	-0.298058052871428	-0.46563946959084	-0.568577426593326
Fam167a	none	chr14	63434894	63437893	+	1.34163443197721	0.753369345743327	2.29649057161394	1.07648621556874	0.694043872558787	0.739777981466199	0.769194463252104	-0.533933705865683	-0.557111405303407	-0.578316593496317	-0.503675661800379	-0.543948542069228	-0.485430552219855	-0.505598818013906	-0.396842043510369
Fam167b	none	chr4	129575958	129578957	-	1.70411110307281	1.62632112731893	1.96564023502549	1.48585421303854	1.61639165056454	1.53147020724582	1.61530837282942	-0.533933705865683	-0.570215880166455	-0.512825577930543	-0.545278805683272	-0.476957224126852	-0.53211521493001	-0.570215880166455	-0.502797977383841
Fam168a	mid	chr7	100705359	100708358	+	4.0578557205767	2.18835857573062	5.16126525077981	4.06841034522458	1.91775280575454	2.28422674979037	3.18446507786371	-0.533933705865683	-0.308733543455451	0.0468303515013338	0.227677942458697	1.06474637318706	3.1147698530417	3.454800296286	2.23698567089951
Fam168b	early	chr1	34841465	34844464	-	5.14057824462848	1.70404971060991	7.67572780885202	3.34569894228407	2.2373782733803	3.19272602527518	4.79977345069313	-0.533933705865683	-0.309982946379265	-0.0528049256770231	0.300099625138822	1.13332313652631	2.50502453357788	2.67296544204039	2.24591874592283
Fam169a	early	chr13	97070143	97073142	+	5.32887781402879	1.37519801207115	8.03771700064879	3.13848798060182	2.09126377389424	2.88124055939467	4.90746067554842	-0.533933705865683	-0.485730062161564	-0.384782045326593	-0.556549568866915	-0.50393653835661	-0.369553392242174	-0.0838242307017079	-0.413409591239557
Fam169b	mid	chr7	68274495	68277494	+	4.25086277921201	1.56652990940279	6.07986147942538	2.26921272671533	1.64378811921818	2.16741970008518	2.59987728579211	-0.533933705865683	-0.542304063420399	-0.565923150377246	-0.600277179292549	-0.687869529124182	-0.597995726093604	-0.363621465539186	-0.135049525401613
Fam171a1	late	chr2	3117185	3120184	+	1.90653314017815	1.0044924609911	4.50345693450395	2.29448235618877	1.47940930729636	1.50551308508911	2.29219950049127	-0.533933705865683	-0.526683482752727	-0.518877106148265	-0.513730575699807	-0.499848056971663	-0.370600461192867	-0.212724628927965	-0.2496912965721
Fam171a2	asy	chr11	102446095	102449094	-	2.79624860559461	1.53065517865311	5.1028798972642	2.80492887155235	1.36982343268182	1.58338445155923	1.87683449033513	-0.533933705865683	-0.490876491358916	-0.436895518127648	-0.363196630530537	-0.1235917526555	0.199484104757939	0.136817728594565	-0.171248894959408
Fam171b	late	chr2	83811136	83814135	+	1.55817893678757	1.23767821086404	6.76102393710748	2.71395820544795	1.68944890030757	1.23296330244367	2.27681561122623	-0.533933705865683	-0.567682210835111	-0.510760267739351	-0.566224116817007	-0.482036173231519	-0.524299304995151	-0.50486296398767	-0.507036668629638
Fam172a	late	chr13	77707217	77710216	+	2.15132258039855	1.45890571715375	4.12589831510301	1.76887406314112	1.46114499486061	1.77806286773455	3.04601007447833	-0.533933705865683	-0.54747603666825	-0.506533041506171	-0.550575703956114	-0.575570529469544	-0.515100480505188	-0.51415316242829	-0.48189062099366
Fam173a	mid	chr17	25791402	25794401	-	3.29994995374044	1.17190787115629	4.1920683824207	2.26415880082064	1.40635205755333	2.27124818871202	2.55372561799698	-0.533933705865683	-0.385190619607327	-0.465432703521948	0.0177942896784791	-0.416687470797507	1.14828457225022	-0.241034909091321	0.546679840046172
Fam174a	late	chr1	95312123	95315122	+	1.77001595236292	1.39313537744599	6.90504114244599	2.39556087408255	1.61639165056454	1.59636301263759	2.09220894004572	-0.533933705865683	-0.506466459590107	-0.581289346859527	-0.157891175878904	-0.126641580266979	0.336759230321869	-0.220325588724036	-0.250336062013974
Fam174b	mid	chr7	73738802	73741801	+	3.13048034128016	1.42303098640406	19.3138749429633	3.72979731028042	1.46114499486061	2.20635538332024	3.19984896712875	-0.533933705865683	-0.499879603724077	-0.455999709550582	-0.415141946254059	-0.239649470969007	0.0771711680633541	0.0736118238250676	0.209539050275852
Fam178b	mid	chr1	36681684	36684683	-	8.09688148421336	2.2242333064803	21.9061846390564	4.52831760164127	1.97254574306182	2.42699092165227	4.15365010156136	-0.533933705865683	-0.511339793008284	-0.469528951211127	-0.514010559281837	-0.485432429077431	-0.327237820247083	0.177142550011039	0.578048710151474
Fam180a	none	chr6	35324642	35327641	-	1.42636923820735	1.68013322344345	1.4868803361975	1.21294221472534	1.17804815210636	1.55742732940253	1.3537822553237	-0.533933705865683	-0.533933705865683	-0.533933705865683	-0.499150378708259	-0.533933705865683	-0.533933705865683	-0.533933705865683	-0.494387965956972
Fam183b	late	chr11	58800461	58803460	-	3.79894381265127	1.85950687719186	6.3211876072899	1.84468295156146	1.36982343268182	1.4795559629324	2.12297671857581	-0.533933705865683	-0.568936597047064	-0.603006536121628	-0.514162562261667	-0.596493140994401	-0.489365547006411	-0.479543930781579	-0.422547075534278
Fam184a	asy	chr10	53749410	53752409	-	2.03834283875836	1.50075956969504	6.22387868476388	2.19340383829499	1.25110540184939	1.29785610783544	1.99990560445547	-0.533933705865683	-0.556639841107121	-0.499088043690861	-0.505044244818911	-0.45501298329644	-0.199005642230381	0.0917785707526145	-0.0199147106876292
Fam184b	late	chr5	45638115	45641114	-	4.00607333899161	1.32138591594663	8.74223359973714	2.89084561176206	1.51593793216788	1.72614862342113	2.43065450387665	-0.533933705865683	-0.545841447281124	-0.538670715618922	-0.547111945050673	-0.482036173231519	-0.528358982079698	-0.50486296398767	-0.534019989143681
Fam185a	early	chr5	21423501	21426500	+	5.93614392534479	1.90733985152477	15.0283899949177	7.80831550729438	2.31956767934121	4.1531395450734	6.27662682013717	-0.533933705865683	-0.589809940023604	-0.548621018570327	-0.63816518275463	-0.444242003196473	-0.130941673537361	0.290505013424157	0.485352792046586
Fam186b	mid	chr15	99294389	99297388	-	4.26027775768203	1.86548599898348	5.82685828085775	3.13848798060182	1.6803167440897	2.2193339443986	2.8152517355027	-0.533933705865683	-0.557007716712184	-0.512491240241455	-0.400892031765828	-0.333770148356195	-0.188561099723537	-0.1984952451973	-0.259791339160953
Fam187b	early	chr7	30972290	30975289	+	4.34972005314718	1.54261342223634	7.82363737109156	3.0576251662868	2.03647083658697	2.41401236057391	2.86140340329783	-0.533933705865683	-0.57902432812168	-0.472462032586107	-0.302947173274603	-0.149525831499678	0.0363887742077424	-0.286576410609713	-0.409791669586535
Fam189a1	late	chr7	65155071	65158070	-	1.96302301099824	1.22571996728081	7.72632844856555	3.34064501638938	1.55246655703939	1.67423437910771	2.29219950049127	-0.533933705865683	-0.523112038086644	-0.544517331275408	-0.525472537500426	-0.543948542069228	-0.488358284448734	-0.570173277741698	-0.569183339776731
Fam189a2	late	chr19	24029520	24032519	-	2.27371730050875	1.15397050578145	4.0480511770822	2.13275672755872	1.28763402672091	1.63529869587265	2.78448395697262	-0.533933705865683	-0.557007716712184	-0.512491240241455	-0.526944218080756	-0.438859346206532	-0.334077109633552	-0.252807712365159	-0.291400478041263
Fam189b	late	chr3	89186484	89189483	+	2.68326886395443	1.85352775540025	3.30461100898345	1.92049183998179	1.47940930729636	1.7650843066562	2.13836060784085	-0.533933705865683	-0.264924315644723	0.110066384767251	0.759211738401583	3.48694756492944	5.4232565767024	3.5485277879213	1.40249432137965
Fam192a	early	chr8	94600180	94603179	-	6.67992722447602	2.14052560139771	14.4017205338501	5.20554367152959	2.80357195888879	3.16676890311847	4.55363122245245	-0.533933705865683	-0.569828202649671	-0.423063338918141	-0.12717112115635	0.793534737411693	1.2371225547107	0.922162937933428	0.768710518642645
Fam193a	early	chr5	34368433	34371432	+	3.93075351123149	1.48880132611181	5.81907356705566	3.25472827617966	2.13692455498364	2.41401236057391	3.44599119536942	-0.533933705865683	-0.551038619342638	-0.430707313983822	-0.402040547573409	-0.168083264218499	0.715703975883557	1.19849735535473	0.856462203096663
Fam199x	none	chrX	137048094	137051093	+	1.817090844713	0.729452858576873	3.46419764192611	1.52123169430137	0.876686996916363	0.739777981466199	1.30763058752858	-0.533933705865683	-0.546320210944916	-0.511091616823003	-0.390298369954844	-0.163185253805376	0.243296571602929	0.0919710785971669	-0.112116912560542
Fam204a	late	chr19	60225170	60228169	-	2.40552699908897	1.50673869148665	3.24622565546784	1.95081539534992	1.48854146351424	1.92082703959645	2.58449339652707	-0.533933705865683	-0.407761853285259	-0.333598521570523	0.0838332395867261	0.931818414951191	1.50856003743393	0.37771162177883	0.324132080891293
Fam205a2	none	chr4	42526676	42529675	-	0.00470748923500777	0.00597912179161371	0.00389235690104058	0.00505392589468892	0.00913215621787878	0.0129785610783544	0.0153838892650421	-0.533933705865683	-0.51054670356435	-0.533933705865683	-0.499150378708259	-0.533933705865683	-0.492928347332106	-0.504486975845315	-0.500224753935553
Fam207a	mid	chr10	77514286	77517285	-	2.81037107329964	1.79971565927573	7.02570420637824	3.02224768502397	1.78077046248636	2.02465552822328	2.69218062138236	-0.533933705865683	-0.559660345731493	-0.326565447744558	-0.0746651593271232	0.617366380107274	1.78355924364524	2.10889053299418	2.14164235018756
Fam209	asy	chr2	172471020	172474019	+	2.21722742968866	1.83559039002541	1.64257461223912	1.49090813893323	1.20544462076	1.16807049705189	1.12302391634807	-0.533933705865683	-0.327618655491271	-0.0892294154031784	-0.275305839640212	-0.0581956820071285	0.830904735551891	1.06859391163819	0.92700301046965
Fam20a	asy	chr11	109720780	109723779	-	2.32079219285883	1.53065517865311	6.12656976223787	2.63309539113293	1.35155912024606	1.75210574557784	1.81529893327496	-0.533933705865683	-0.533933705865683	-0.505238555286553	-0.5089966313825	-0.476957224126852	-0.454827682095665	-0.504486975845315	-0.494387965956972
Fam20b	late	chr1	156717573	156720572	-	1.91124062941315	1.31540679415502	4.51902636210811	2.57244828039666	1.97254574306182	1.58338445155923	2.12297671857581	-0.533933705865683	-0.468069805814063	-0.430647142125845	-0.165808745086499	0.255089766970202	0.897853752396356	0.51067843364536	0.22585221457944
Fam20c	mid	chr5	138753587	138756586	+	3.86014117270637	1.47684308252859	13.1055656858036	5.02865626521548	1.79903477492212	2.31018387194708	3.36907174904421	-0.533933705865683	-0.506358000361798	-0.519365087477909	-0.441913376494137	-0.38281619820584	-0.0137504904420966	-0.264143600707067	-0.22538094578596
Fam210a	early	chr18	68298834	68301833	-	9.38202604537048	2.12856735781448	11.0854324541636	4.3312144917484	2.42002139773788	3.71186846840935	5.86126180998103	-0.533933705865683	-0.609964999903422	-0.433441799277389	-0.255042174261696	0.420690220140062	0.790789472184387	0.360138271293875	0.271556640566045
Fam210b	late	chr2	172344065	172347064	+	2.05717279569839	1.33334415952986	3.25401036926992	2.57244828039666	1.55246655703939	1.73912718449949	2.0460572722506	-0.533933705865683	-0.545549594745729	-0.485820643017424	-0.399253507663213	-0.0941074408616576	-0.107191398616607	-0.259204856955086	-0.324680898679652
Fam214a	late	chr9	74951572	74954571	+	2.28313227897877	1.70404971060991	4.51513400520707	2.76449746439484	1.68944890030757	1.9338056006748	2.59987728579211	-0.533933705865683	-0.40167247877476	-0.284812129515047	-0.00354201291622405	0.674976781675211	2.01727333367529	1.30965913012891	1.06180747526528
Fam214b	mid	chr4	43044260	43047259	-	3.45058960926069	1.56652990940279	7.48500232070103	3.5124784968088	1.68944890030757	2.05061265037999	1.7537633762148	-0.533933705865683	-0.524803281295945	-0.394981260405536	0.19529339510115	1.64134106994732	1.50571064445271	0.520883399205842	0.139852104846073
Fam216a	early	chr5	122370865	122373864	-	5.80433422676458	1.82363214644218	9.11200750533599	5.04887196879423	2.20084964850879	3.07591897556999	5.41512902129481	-0.533933705865683	-0.533054885760424	-0.395320057533415	0.433205887547309	1.21618329522118	2.06092002133813	1.87064840989106	2.40470387652285
Fam217a	asy	chr13	34915482	34918481	-	2.00539041411331	1.38715625565438	5.69451814622237	1.51112384251199	1.41548421377121	1.7650843066562	1.21532725193832	-0.533933705865683	-0.533933705865683	-0.505238555286553	-0.499150378708259	-0.533933705865683	-0.533933705865683	-0.504486975845315	-0.533933705865683
Fam217b	mid	chr2	178413024	178416023	+	3.37056229226556	1.07026280069885	22.3732674671812	7.92455580287223	1.86295986844727	2.06359121145835	3.01524229594825	-0.533933705865683	-0.578937884437538	-0.453794551983467	-0.326723358568757	0.293821291508204	0.0719574032643607	0.107519046345172	-0.127994294819916
Fam219a	late	chr4	41568010	41571009	-	2.28313227897877	1.36921889027954	4.51513400520707	2.63309539113293	1.43374852620697	1.92082703959645	2.01528949372051	-0.533933705865683	-0.47593264133649	-0.348096790868623	-0.116534184782168	0.410919576139536	0.986502311588867	0.843173267797568	0.793227463868604
Fam219aos	none	chr4	41515937	41518936	+	1.3322194535072	1.2197408454892	1.19106121171842	1.45047673177572	0.968008559095151	1.29785610783544	1.07687224855295	-0.533933705865683	-0.569133511935483	-0.681989158857544	-0.476887297605621	-0.8450323419108	-0.551993885772674	-0.35586023921959	-0.658253076563257
Fam219b	mid	chr9	57536028	57539027	+	4.10493061292677	1.83559039002541	5.79182706874838	2.71901213134264	1.47027715107848	2.45294804380898	3.76905286993531	-0.533933705865683	-0.527185508804504	-0.243913917935941	0.563320389263622	1.46818048066592	2.50119423578797	1.26903145681662	1.50931768332323
Fam220a	mid	chr5	143547206	143550205	+	4.81105399817794	1.90136072973316	7.65626602434682	3.77022871743793	1.67118458787182	2.41401236057391	3.13831341006858	-0.533933705865683	-0.350367765934198	-0.164092259263799	0.579998053939651	1.87171532105987	2.75476037249468	1.64548258421991	1.87462100881755
Fam221a	asy	chr6	49366323	49369322	+	3.19167770133527	1.91331897331639	8.01047050234151	2.96160057428771	1.65292027543606	1.51849164616746	1.95375393666034	-0.533933705865683	-0.487908260132253	-0.611803531411955	-0.336795052522068	-0.140383332389215	0.297351939273442	-0.0785735786064673	0.0753077533734756
Fam221b	late	chr4	43667642	43670641	-	1.77001595236292	1.51271781327827	3.54204477994693	1.96597717303399	1.36069127646394	1.31083466891379	2.07682505078068	-0.533933705865683	-0.472896102320369	-0.499675978360861	-0.424339154181062	-0.36300426064919	-0.261419660461025	-0.46563946959084	-0.42113327519578
Fam222a	mid	chr5	114566517	114569516	+	3.32819488915049	1.33334415952986	9.44675019882548	4.73552856332352	1.9360171181903	2.38805523841721	4.09211454450119	-0.533933705865683	-0.373012600687037	-0.104259115204961	0.576997273314318	2.31419344301802	2.87446822332589	3.56729697387921	3.33540205253496
Fam222b	late	chr11	78093160	78096159	+	4.58980200413257	1.80569478106734	5.24300474570166	2.76955139028953	1.68944890030757	1.92082703959645	3.49214286316455	-0.533933705865683	-0.40317151565082	-0.258847976143763	-0.196184447390557	0.350150433974069	1.84048491925592	2.40484072770272	1.83182583460267
Fam227a	late	chr15	79657250	79660249	-	3.31877991068048	1.64425849269377	5.56217801158699	3.31537538691593	1.7625061500506	1.88189135636138	2.38450283608152	-0.533933705865683	-0.546149017082966	-0.55250614074528	-0.474693330543435	-0.39993973336059	-0.304926123697998	-0.361636588350878	-0.309914521382596
Fam227b	early	chr2	126150505	126153504	-	5.27709543244371	1.53663430044472	9.71532282499728	3.67925805133353	2.49307864748091	2.92017624262973	5.10745123599397	-0.533933705865683	-0.533933705865683	-0.533933705865683	-0.533933705865683	-0.476957224126852	-0.533933705865683	-0.533933705865683	-0.533933705865683
Fam228a	none	chr12	4736920	4739919	-	1.41224677050233	1.47684308252859	2.28870585781186	1.43026102819696	1.04106580883818	0.921477836563161	1.33839836605866	-0.533933705865683	-0.491835970532283	-0.5475972089463	-0.520048068048836	-0.449893895166127	-0.515498023969648	-0.627106941137259	-0.632675224340866
Fam228b	none	chr12	4744231	4747230	-	1.5158115336725	1.44694747357052	1.39346377057253	1.48585421303854	1.48854146351424	1.14211337489519	1.41531781238387	-0.533933705865683	-0.506151943760234	-0.503023136212023	-0.432392288734554	-0.488529986226499	-0.433204019410065	-0.66152624540206	-0.674957107861105
Fam229a	mid	chr4	129489690	129492689	+	3.46471207696572	1.51271781327827	12.8253159889287	3.86119938354234	1.32416265159242	2.11550545577176	2.2306639434311	-0.533933705865683	0.0610310011173339	-0.586971552691505	-0.218221363328951	0.139131239982714	1.00586502802811	0.755527020346871	-0.517504201463813
Fam229b	late	chr10	39132358	39135357	-	2.6691463962494	1.80569478106734	3.70941612669167	1.81435939619332	1.61639165056454	1.50551308508911	2.10759282931076	-0.533933705865683	-0.479930896243637	-0.464652532537279	-0.348346057881536	-0.126641580266979	-0.0511730312646925	-0.358244692537521	-0.167627329267142
Fam234a	late	chr17	26242642	26245641	-	3.18226272286525	1.13005401861499	4.96275504882674	2.28437450439939	1.34242696402818	1.66125581802936	2.16912838637093	-0.533933705865683	-0.47856682516084	-0.426563597672416	-0.377491838777743	0.00269246577983243	0.116675093671905	0.149545336983574	0.0212424000264369
Fam234b	asy	chr6	135196477	135199476	+	2.27842478974376	1.07026280069885	6.8388710751283	1.72844265598361	0.995405027748787	1.49253452401075	1.78453115474488	-0.533933705865683	-0.567416775478816	-0.553708718708536	-0.603782901108479	-0.55251782341108	-0.550146147424245	-0.449248173198211	-0.432532003474652
Fam24a	none	chr7	131333122	131336121	+	1.05918507787675	1.31540679415502	1.07818286158824	1.04616266020061	1.09585874614545	1.09019913058177	1.10764002708303	-0.533933705865683	-0.546828877865122	-0.570215880166455	-0.461792409781872	-0.533933705865683	-0.375140164991636	-0.414889365317921	-0.570215880166455
Fam25c	late	chr14	34353934	34356933	-	2.91393583646981	1.50075956969504	2.76357339973881	1.39488354693414	1.6346559630003	1.7650843066562	2.59987728579211	-0.533933705865683	-0.520279835380355	-0.58599423851699	-0.288356148613705	-0.0606874373906137	0.308126952997231	0.381496982856514	-0.0401823543827718
Fam32a	early	chr8	72218264	72221263	+	4.91461876134811	1.59044639656925	5.18461939218605	2.88579168586737	2.43828571017363	1.57040589048088	3.47675897389951	-0.533933705865683	-0.644789992915725	-0.561654802547208	-0.303967173301711	0.797995065130279	1.22082778141917	1.57752467468619	0.70426803660525
Fam3a	asy	chrX	74391251	74394250	-	2.19368998351362	0.7414111021601	1.80216124518179	0.899598809254628	0.666647403905151	1.01232776411164	1.53838892650421	-0.533933705865683	-0.553036458689551	-0.61536593478381	-0.303344999350563	0.0884219964989827	0.128121992989596	0.0846777217933979	-0.0550750723132821
Fam3b	mid	chr16	97511031	97514030	-	3.02691557810999	1.85352775540025	5.48822323046721	1.81941332208801	1.44288068242485	2.12848401685012	2.01528949372051	-0.533933705865683	-0.503535522900085	-0.527906554071392	-0.529964654627188	-0.444516056998523	-0.582482406511718	-0.591008283023128	-0.598466572052969
Fam3c	mid	chr6	22354667	22357666	-	4.03431827440166	1.35726064669631	9.20542407096097	3.4215078307044	1.81729908735788	2.23231250547695	3.26138452418892	-0.533933705865683	-0.510798963341371	-0.490636587354385	-0.54505524702719	-0.404619879690484	-0.0710797717588601	0.0420032832944542	0.222109083856271
Fam45a	mid	chr19	60810111	60813110	+	2.62677899313433	1.71600795419313	3.51479828163964	2.14791850524279	1.78990261870424	2.01167696714493	2.76910006770757	-0.533933705865683	-0.49054926378327	-0.412252444096119	-0.177641713634223	0.326199200934273	0.969779092904595	0.679790783026986	0.446202255681536
Fam47e	none	chr5	92553602	92556601	+	1.78884590930295	1.6143628837357	1.88779309700468	1.11691762272625	1.09585874614545	1.38870603538392	1.78453115474488	-0.533933705865683	-0.545747205786778	-0.512491240241455	-0.517090495712962	-0.438859346206532	-0.486899944685107	-0.406910172204553	-0.462618790866389
Fam49a	none	chr12	12260677	12263676	+	1.92065560788317	1.56055078761118	3.85732568893121	1.8244672479827	1.36982343268182	1.11615625273848	1.98452171519043	-0.533933705865683	-0.517610124076306	-0.484033605871195	-0.530063449425162	-0.469212434990086	-0.125202228619343	0.309366968181325	0.624479252143241
Fam49b	mid	chr15	64058844	64061843	-	3.58239930784091	1.50075956969504	8.52036925637783	4.49799404627314	1.9360171181903	2.23231250547695	3.72290120214018	-0.533933705865683	-0.522297033552661	-0.447151754299383	-0.486711990420553	-0.355296547727547	0.152691012998436	0.734288769699529	0.544637844118552
Fam50a	none	chrX	74311626	74314625	+	1.65703621072273	0.878930903367215	2.85309760846274	1.37466784335539	0.666647403905151	1.27189898567873	1.52300503723917	-0.533933705865683	-0.186833901677387	-0.118996207206809	0.930212601257852	3.42863006939136	2.95598118382743	2.35458996887882	1.62487692291817
Fam50b	none	chr13	34733350	34736349	+	1.41695425973734	1.39911449923761	0.94195037005182	1.31402073261912	1.51593793216788	1.18104905813025	1.30763058752858	-0.533933705865683	-0.533933705865683	-0.533933705865683	-0.533933705865683	-0.533933705865683	-0.533933705865683	-0.533933705865683	-0.533933705865683
Fam53a	early	chr5	33628089	33631088	-	4.26027775768203	1.89538160794155	8.27125841471123	3.71968945849105	2.31956767934121	3.50421149115568	3.99981120891094	-0.533933705865683	-0.341434893373774	-0.118398543110783	0.220344148640741	1.16709056893043	2.15051221300458	0.343367883629419	0.132811323332099
Fam53b	late	chr7	132811596	132814595	-	3.71891649565614	1.4828222043202	9.79706231991914	3.22440472081153	1.51593793216788	1.71317006234278	3.3998395275743	-0.533933705865683	-0.504815739349343	-0.445651492963019	-0.561698477245078	-0.532049527019741	-0.645690819494377	-0.442375601403357	-0.263944657897693
Fam53c	late	chr18	34757406	34760405	+	3.97312091434656	1.69209146702668	4.44896393788938	2.35512946692504	1.86295986844727	1.85593423420468	2.39988672534656	-0.533933705865683	-0.354972593617073	-0.356812723125142	-0.0379056345486426	0.604465476011338	1.13562334322715	2.05751853823267	1.84077928808426
Fam57a	mid	chr11	76200515	76203514	+	2.89039839029477	1.85950687719186	6.19273982955556	2.70385035365857	1.73510968139697	2.15444113900683	2.89217118182791	-0.533933705865683	-0.556732415305475	-0.5475972089463	-0.349792416109286	-0.100214764417049	0.117665727816903	0.169304119111555	0.0161446105352673
Fam57b	mid	chr7	126796168	126799167	+	7.35309818508213	1.87146512077509	6.33675703489406	3.85109153175296	1.90862064953667	2.49188372704404	4.4613278868622	-0.533933705865683	-0.535077547976312	-0.538954355061158	-0.400892031765828	-0.333770148356195	-0.262622545373026	-0.416070818909777	-0.433918501035373
Fam71d	none	chr12	78718050	78721049	+	1.07330754558177	1.44694747357052	1.08985993229136	1.56671702735357	1.05933012127394	1.34977035214886	1.07687224855295	-0.533933705865683	-0.557202768775592	-0.563403330186631	-0.554295738975085	-0.537454563869547	-0.565335823611822	-0.563403330186631	-0.601063105236818
Fam71e1	early	chr7	44495081	44498080	+	5.68664699588938	1.75786180673443	8.29072019921643	4.23518989974932	2.21911396094454	2.85528343723796	3.63059786654993	-0.533933705865683	-0.633192556535821	-0.457812685546076	0.321192337800709	1.105064451161	0.691663268121427	0.176775646268753	0.104188444816641
Fam71e2	none	chr7	4769803	4772802	-	1.44990668438239	1.70404971060991	1.59586632942664	1.29885895493505	1.01366934018454	1.15509193597354	1.24609503046841	-0.533933705865683	-0.523307090150042	-0.470980827781732	-0.485523279463813	-0.476957224126852	-0.453820419537987	-0.533933705865683	-0.50332684055707
Fam71f1	none	chr6	29317657	29320656	+	1.16745733028193	1.39911449923761	1.18327649791634	1.16745688167314	1.26023755806727	1.38870603538392	1.30763058752858	-0.533933705865683	-0.533933705865683	-0.505238555286553	-0.5089966313825	-0.533933705865683	-0.533933705865683	-0.533933705865683	-0.533933705865683
Fam71f2	asy	chr6	29278093	29281092	+	2.4855543160841	1.56652990940279	1.96174787812445	1.54144739788012	1.55246655703939	1.57040589048088	1.99990560445547	-0.533933705865683	-0.442751491743407	-0.445330321278251	-0.224054856392142	0.206608400068181	0.447478398325748	-0.181485661703517	-0.0331668791894951
Fam72a	early	chr1	131526403	131529402	+	8.482895601484	1.58446727477763	9.94107952525764	3.4669931637566	2.30130336690545	2.84230487615961	4.63055066877766	-0.533933705865683	0.145021314543656	0.910565639256322	5.19161640457886	7.82363501633246	7.97981558678068	0.803782505391621	0.521288742718465
Fam76a	mid	chr4	132921059	132924058	-	3.34702484609052	1.3512815249047	5.62834807890468	3.77528264333262	1.86295986844727	2.49188372704404	2.78448395697262	-0.533933705865683	-0.28778553161986	-0.254943101087534	0.428778327929428	1.73081660275802	2.13031367228015	0.907585336837126	0.800152755540921
Fam76b	early	chr9	13826216	13829215	+	8.11100395191838	1.55457166581956	9.11200750533599	5.31167611531805	2.27390689825182	4.14016098399505	5.49204846762002	-0.533933705865683	-0.360590189319083	-0.251862159311721	0.543039012792986	1.74755554905294	2.57374285928513	1.51727162802405	1.47006759823425
Fam78a	late	chr2	32082284	32085283	-	2.91864332570482	1.20180348011436	7.79249851588324	3.6489344959654	1.47940930729636	1.94678416175316	3.18446507786371	-0.533933705865683	-0.55403865170224	-0.491334189265314	-0.222639285480184	0.326199200934273	0.118762759000562	-0.241556440889482	-0.404225145208798
Fam78b	late	chr1	166999917	167002916	+	3.51178696931579	0.980575973824648	12.657944642184	4.47777834269438	1.36069127646394	1.58338445155923	2.92293896035799	-0.533933705865683	-0.532475802646165	-0.499088043690861	-0.500209785818883	-0.45501298329644	-0.23120787550565	-0.0431026215824859	0.0389617549530881
Fam81a	mid	chr9	70140304	70143303	-	3.62476671095598	1.24963645444727	6.09932326393059	2.64825716881699	1.35155912024606	2.33614099410379	3.49214286316455	-0.533933705865683	-0.520755372248862	-0.541798556667195	-0.43560131914868	-0.177559660593026	-0.00928923316938988	0.455061545881443	0.403149465874808
Fam83a	none	chr15	57984410	57987409	+	1.68528114613278	1.47086396073697	2.33930649752539	1.52628562019605	1.18718030832424	1.57040589048088	1.44608559091395	-0.533933705865683	-0.523112038086644	-0.541641537728387	-0.517090495712962	-0.537454563869547	-0.486899944685107	-0.431053699570766	-0.388679533445222
Fam83b	asy	chr9	76565617	76568616	-	2.00539041411331	1.54261342223634	2.96208360169188	1.7789819149305	1.57986302569303	1.42764171861898	1.69222781915463	-0.533933705865683	-0.515615226049419	-0.515950189780533	-0.565928165464217	-0.486844734220443	-0.485690888900708	-0.505233907554636	-0.478047655713341
Fam83c	none	chr2	155833355	155836354	-	1.85475075859306	1.33334415952986	2.0434873730463	1.75371228545706	1.41548421377121	1.32381322999215	1.67684392988959	-0.533933705865683	-0.545942257850185	-0.563403330186631	-0.520306606621237	-0.537454563869547	-0.531701602332442	-0.563403330186631	-0.50332684055707
Fam83d	mid	chr2	158766593	158769592	+	3.09752791663511	1.656216736277	5.6205633651026	2.92622309302488	1.60725949434667	2.10252689469341	2.90755507109295	-0.533933705865683	-0.108335305337155	0.421864692147726	2.90503649743674	5.78055076460784	5.4630098126967	1.16951182094015	0.862097871133329
Fam83e	late	chr7	45719720	45722719	+	3.84131121576634	1.71002883240152	3.9234957562489	2.18329598650561	1.42461636998909	1.66125581802936	2.58449339652707	-0.533933705865683	-0.201684533948165	0.0771376426519673	2.05755172313243	5.88097897256408	5.20738860969913	1.79789359998905	0.916922224362412
Fam83f	late	chr15	80670347	80673346	+	3.52590943702082	1.33932328132147	10.9219534643199	3.97743967912018	1.48854146351424	1.75210574557784	2.79986784623766	-0.533933705865683	-0.513241620734783	-0.47765592674364	-0.533581983277074	-0.426617782593477	-0.33983448570016	-0.33496123930577	-0.168396621964162
Fam83g	mid	chr11	61682919	61685918	+	5.77608929135453	1.81765302465057	13.9813459885378	4.09873390059271	1.73510968139697	2.673583582141	4.2767212156817	-0.533933705865683	-0.571347814834296	-0.511563389075569	-0.404512042340855	0.0812636354898832	0.261604694540692	0.0655782683767469	0.23568633900898
Fam83h	mid	chr15	76007999	76010998	-	3.67184160330606	1.48880132611181	8.62157053580488	3.53269420038756	1.78990261870424	3.06294041449163	3.3998395275743	-0.533933705865683	-0.462227202868927	-0.436011732864008	-0.0636587937348438	0.85857504742395	0.624785884758133	1.4504529751219	1.47716000063696
Fam89a	early	chr8	124750333	124753332	-	2.81037107329964	1.83559039002541	6.25501753997221	3.07278694397086	2.48394649126303	2.05061265037999	2.59987728579211	-0.533933705865683	-0.536259417608422	-0.481794025711152	-0.49038828052348	-0.393299410491149	-0.22675557431136	-0.124595529995729	-0.219260256754149
Fam89b	mid	chr19	5728154	5731153	-	3.61535173248597	2.06877613989834	4.93550855051945	2.72406605723733	1.92688496197242	2.50486228812239	3.13831341006858	-0.533933705865683	-0.964066943202046	-0.32562738119837	0.561495445898704	3.45409741035326	1.9775767964593	5.76390803125707	2.7787506859132
Fam8a1	mid	chr13	46668022	46671021	+	2.61736401466432	1.53065517865311	5.72176464452965	4.52831760164127	1.89035633710091	2.72549782645442	2.96909062815312	-0.533933705865683	-0.499884647234361	-0.399310343874844	0.0471678703837639	0.317410797836767	0.796367004143465	0.973635537178845	1.18824672101758
Fam91a1	early	chr15	58413968	58416967	+	2.81507856253464	1.35726064669631	9.42728841432028	6.52967225593808	2.00907436793333	2.3620981162605	2.90755507109295	-0.533933705865683	-0.379689200986645	-0.211571625426819	0.169293282494852	1.21049034000336	2.85948782727548	2.10380119862686	1.37092496062025
Fam92a	late	chr4	12170235	12173234	-	2.28313227897877	1.4828222043202	4.8343072710924	2.12770280166404	1.32416265159242	1.82997711204797	2.13836060784085	-0.533933705865683	-0.671385773770699	-0.623600123785435	-0.628678125315147	-0.537019662925145	-0.561795797129444	-0.451212367940097	-0.407878440770117
Fam92b	early	chr8	120175967	120178966	-	2.98454817499492	1.69209146702668	3.64713841627502	1.84468295156146	2.2373782733803	1.58338445155923	2.30758338975631	-0.533933705865683	-0.474062909166818	-0.473938202714702	-0.21891995392129	0.268360720761561	0.0896884675914313	-0.310153377649123	-0.354446071862724
Fam98a	mid	chr17	75550447	75553446	-	4.46269979478736	1.63230024911054	9.11589986223703	4.79617567405979	1.46114499486061	2.82932631508125	3.61521397728489	-0.533933705865683	-0.455211363938336	-0.369167140863769	0.221915346168945	1.3152706311406	1.83915369484691	1.79561723147733	1.30615165357545
Fam98b	early	chr2	117248239	117251238	+	3.71420900642113	1.17190787115629	5.39480666484224	2.12264887576935	2.14605671120151	2.24529106655531	3.07677785300841	-0.533933705865683	-0.453632655623103	-0.413452303953701	-0.396378568920342	0.250792223679563	0.889268150828277	1.23132644109238	1.0199269785313
Fam98c	mid	chr7	29154104	29157103	-	3.67654909254107	1.39313537744599	7.15804434101362	3.29010575744249	1.79903477492212	2.60869077674923	2.76910006770757	-0.533933705865683	-0.57067566450556	-0.114240442229708	0.286704334735431	2.14378492034082	1.59162170363252	0.79190449568219	0.92215545275479
Fanca	mid	chr8	123317077	123320076	-	3.73303896336116	1.49478044790343	4.75646013307159	2.75944353850015	1.9816778992797	2.0765697725367	2.72294839991245	-0.533933705865683	-0.565072767037884	-0.542904688513788	-0.607089947226334	-0.305554274701866	-0.00304134886030263	0.356781724481717	-0.0114600187927196
Fancb	none	chrX	164979092	164982091	+	1.59113136143263	0.765327589326555	3.02436131210853	1.39488354693414	0.922347778005757	1.0512634473467	1.36916614458874	-0.533933705865683	-0.359531914227009	-0.199593468166361	0.505428045557387	1.72159179391282	2.7045715639378	2.31065477188246	1.83795063441559
Fancc	early	chr13	63430225	63433224	-	6.15739591939016	1.71002883240152	7.35655454296669	3.3760224976522	2.08213161767636	3.14081178096176	3.21523285639379	-0.533933705865683	-0.54747603666825	-0.504239376837482	-0.543043870600668	-0.451898374079461	-0.340154803425436	-0.182097692325185	-0.24113709432315
Fancd2	mid	chr6	113530182	113533181	+	6.08207609163003	1.50075956969504	3.59653777656149	1.6425259157739	1.77163830626848	2.673583582141	3.64598175581497	-0.533933705865683	-0.554477507468604	-0.573811055054846	-0.68281394771684	-0.657451171121438	-0.54131103889293	-0.158263711850674	-0.070493630192321
Fancd2os	late	chr6	113599216	113602215	-	3.84131121576634	1.83559039002541	4.1920683824207	1.74865835956237	1.75337399383273	1.9338056006748	2.63064506432219	-0.533933705865683	-0.55492895221585	-0.54903637471314	-0.47782116743325	-0.390274837032623	-0.0695285034738133	-0.403829882635138	-0.34216952148059
Fance	mid	chr17	28312019	28315018	+	3.71420900642113	1.4828222043202	6.13435447603995	3.09300264754962	1.75337399383273	2.47890516596569	3.33830397051413	-0.533933705865683	-0.404556466855977	-0.335230625238088	0.155009187362152	1.28266082822888	1.15911164720566	0.608893896727447	0.445294006945202
Fancg	late	chr4	43009007	43012006	-	3.95429095740652	1.5246760568615	4.97443211952986	1.85479080335083	1.67118458787182	1.9338056006748	2.46142228240673	-0.533933705865683	-0.478291574649676	-0.420834112566806	-0.301490762565759	0.650904897481921	1.63751446223825	2.27992872765806	1.91402038979315
Fanci	mid	chr7	79390429	79393428	+	6.20447081174024	1.41107274282084	7.46554053619583	3.09805657344431	1.90862064953667	2.32316243302543	3.83058842699548	-0.533933705865683	-0.485106000220099	-0.453385310462224	-0.428501230528705	0.0354848400641774	0.433084113009217	0.763118260507833	0.524700419712045
Fancl	early	chr11	26385702	26388701	+	6.62343735365593	1.54261342223634	5.71787228762861	2.52696294734446	2.51134295991667	2.62166933782758	2.67679673211732	-0.533933705865683	-0.525083071968544	-0.564074934507824	-0.544867558881581	-0.581697545472987	-0.291874475038205	-0.060560302443628	0.157307154564414
Fancm	mid	chr12	65074106	65077105	+	3.34702484609052	1.93723546048284	5.41426844934744	2.97676235197177	1.87209202466515	2.54379797135746	3.6921334236101	-0.533933705865683	-0.242808561128626	0.0275370697020614	0.783090989010652	2.88912241876933	5.56545146428407	3.44253678649286	2.24000697731765
Fank1	mid	chr7	133775442	133778441	+	2.64090146083936	1.45890571715375	4.92772383671737	2.5522325768179	1.38808774511757	2.01167696714493	2.3383511682864	-0.533933705865683	-0.51054670356435	-0.505238555286553	-0.5089966313825	-0.476957224126852	-0.533933705865683	-0.46563946959084	-0.533933705865683
Far1	mid	chr7	113512598	113515597	+	3.28111999680041	1.18386611473951	6.92061057005015	3.27494397975842	1.84469555601151	2.2193339443986	2.29219950049127	-0.533933705865683	-0.549345747047678	-0.411161336894882	-0.231632513218728	0.424290890798472	1.50817450682116	1.54054981365032	1.43008024744112
Far1os	none	chr7	113563488	113566487	-	1.24748464727706	1.15397050578145	1.29615484804651	1.15229510398907	1.71684536896121	1.34977035214886	1.56915670503429	-0.533933705865683	-0.545841447281124	-0.538670715618922	-0.547111945050673	-0.482036173231519	-0.488734186484811	-0.4762214905678	-0.495805671974256
Farp1	late	chr14	121034064	121037063	+	2.32549968209384	1.27355294161372	7.97933164713318	3.3760224976522	1.57073086947515	1.84295567312632	2.73833228917749	-0.533933705865683	-0.575205376308566	-0.513820116745109	-0.588021665589028	-0.495732703505918	-0.534759262643428	-0.471775428386071	-0.426510314379192
Farp2	late	chr1	93510612	93513611	+	2.68326886395443	1.54261342223634	5.659486934113	2.54717865092322	1.57073086947515	1.68721294018607	2.24604783269614	-0.533933705865683	-0.557916143481425	-0.48999245393607	-0.467503772834169	-0.331671646185024	-0.174870560426421	-0.215209188403127	-0.413890185413441
Fars2	early	chr13	36115912	36118911	+	6.10561353780507	1.89538160794155	9.81652410442434	4.84166100711199	2.16432102363727	2.73847638753277	3.64598175581497	-0.533933705865683	-0.515637143183791	-0.45067949632859	-0.554041959726426	-0.555389344373554	-0.575277437739646	-0.499880506697573	-0.462068561691893
Farsa	early	chr8	84855520	84858519	+	7.01886644939658	1.78177829390089	5.61667100820155	2.43093835534537	2.55700374100606	3.23166170851024	5.38436124276473	-0.533933705865683	-0.565416885490678	-0.0645682031148902	0.389813311233751	1.86641929810046	3.03399602534	3.37540143361649	2.74562509718643
Farsb	mid	chr1	78487398	78490397	-	6.92471666469643	2.0508387745235	6.68706915598771	2.73417390902671	1.84469555601151	2.98506904802151	4.79977345069313	-0.533933705865683	-0.544980347391708	-0.486033808719829	-0.612820931689997	-0.549992003044809	0.000700967966812057	0.424098977609609	0.555234632157922
Fas	none	chr19	34298575	34301574	+	0.932082868531538	1.23767821086404	0.891349730338292	1.49596206482792	1.45201283864273	1.37572747430556	1.03072058075782	-0.533933705865683	-0.534754892449246	-0.47462574627747	-0.382779101992697	-0.269463001182425	-0.201767804240884	-0.118231863960034	-0.0777007264549272
Fasl	none	chr1	161786859	161789858	-	1.66645118919275	1.44694747357052	2.15247336627544	1.49090813893323	1.36069127646394	1.50551308508911	1.83068282254001	-0.533933705865683	-0.545841447281124	-0.482849820907963	-0.547111945050673	-0.482036173231519	-0.528358982079698	-0.4762214905678	-0.468769403107441
Fasn	early	chr11	120823048	120826047	-	8.81241984793454	1.84156951181702	18.4419869971303	9.07179698096661	2.6665896156206	4.71121767144264	6.56892071617297	-0.533933705865683	-0.204066903232524	-0.0305955347289292	0.927399112321515	3.59250794668875	3.04108001279187	1.86018355759867	0.82310393481222
Fastk	mid	chr5	24443788	24446787	-	3.33760986762051	1.93125633869123	5.95919841549313	3.15364975828589	1.54333440082151	2.37507667733885	2.93832284962304	-0.533933705865683	-0.568297873506404	-0.0682326716607847	-0.0278871493278014	0.787905585162369	0.891559995039363	1.02239752913817	0.77841666750959
Fastkd1	mid	chr2	69712017	69715016	-	3.88838610811642	1.42303098640406	5.05617161445171	2.21867346776844	1.9360171181903	2.29720531086872	3.27676841345396	-0.533933705865683	-0.563400924384834	-0.602953902917348	-0.519275926462424	-0.39081174831393	0.231616311141957	0.458837162681373	0.183158549826292
Fastkd2	mid	chr1	63729141	63732140	+	8.1204189303884	1.93125633869123	7.23199912213339	2.04683998734901	1.90862064953667	2.84230487615961	4.76900567216304	-0.533933705865683	-0.362836367384064	-0.269744779892841	-0.186151281473512	0.212238294508036	0.7850778636106	0.942807384876662	1.10441122552117
Fastkd3	early	chr13	68580734	68583733	+	7.29190082502703	1.69209146702668	9.85934003033578	5.23081330100303	2.31956767934121	3.36144731929378	5.44589679982489	-0.533933705865683	-0.23952924198682	-0.0363145663639131	0.610204322952763	1.83574132769558	2.04770470647779	1.23474433053997	1.24287950540752
Fat1	early	chr8	44933947	44936946	+	6.70817215988607	2.32587837693773	6.27447932447741	3.88646901301578	2.75791117779939	3.33549019713707	6.1074040382217	-0.533933705865683	-0.41022094293811	-0.168147937844592	-0.139031481032969	0.645540650501631	1.4557420719293	1.08163059330181	0.487782460454891
Fat2	asy	chr11	55310758	55313757	-	2.05246530646339	1.96713106944091	1.80605360208283	1.77392798903581	1.39721990133545	1.51849164616746	1.9383700473953	-0.533933705865683	-0.523206279580993	-0.540146885747507	-0.547111945050673	-0.540787981296378	-0.528358982079698	-0.599707178980681	-0.534019989143681
Fat3	late	chr9	16499786	16502785	-	2.82449354100466	1.37519801207115	6.18495511575348	3.21429686902215	1.47940930729636	1.46657740185404	2.41527061461161	-0.533933705865683	-0.545942257850185	-0.533933705865683	-0.544442016607287	-0.533933705865683	-0.531701602332442	-0.533933705865683	-0.535952133053699
Fat4	late	chr3	38885440	38888439	+	1.7606009738929	1.36921889027954	5.40648373554536	3.00203198144522	1.47027715107848	1.66125581802936	2.19989616490102	-0.533933705865683	-0.533933705865683	-0.533933705865683	-0.533933705865683	-0.533933705865683	-0.454827682095665	-0.46563946959084	-0.500224753935553
Fate1	none	chrX	71971486	71974485	+	0.659048492901087	0.62780778811944	0.54103760924464	0.707549625256449	0.684911716340909	0.778713664701263	0.615355570601683	-0.533933705865683	-0.533933705865683	-0.533933705865683	-0.533933705865683	-0.533933705865683	-0.495833040629242	-0.533933705865683	-0.533933705865683
Fau	early	chr19	6056442	6059441	+	9.09957669127001	2.0508387745235	5.6205633651026	3.32042931281062	2.49307864748091	3.45229724684226	5.5228162461501	-0.533933705865683	-0.308493108559752	0.434196595722771	2.33604217248537	4.81782525501655	2.96050631169655	2.23760836658502	2.19811724584998
Faxc	mid	chr4	21929829	21932828	+	3.031623067345	1.56652990940279	7.44997110859167	2.74933568671077	1.57073086947515	2.45294804380898	2.29219950049127	-0.533933705865683	-0.556903609167424	-0.515950189780533	-0.55542318507793	-0.540787981296378	-0.552955383311382	-0.533112993531705	-0.507803246102074
Fbf1	late	chr11	116166266	116169265	-	3.70479402795111	2.06877613989834	4.1920683824207	2.55728650271259	1.32416265159242	1.86891279528303	2.10759282931076	-0.533933705865683	-0.534114114621583	-0.618542553936222	-0.617715059688391	-0.632136255318651	-0.207780102855043	-0.0549809026402378	0.315671347867725
Fblim1	early	chr4	141598336	141601335	-	6.37864791343552	1.47086396073697	9.94107952525764	4.18465064080243	2.12779239876576	2.38805523841721	2.55372561799698	-0.533933705865683	-0.557167438139209	-0.520395341453887	-0.419235331957132	-0.0453185550132101	0.4427576318269	0.416156442341269	0.448012929165853
Fbln1	asy	chr15	85204505	85207504	+	2.75388120247954	1.36323976848793	6.18106275885244	1.99124680250743	1.25110540184939	1.58338445155923	1.83068282254001	-0.533933705865683	-0.510305102133539	-0.462991619971394	-0.528604551980937	-0.441179857212728	0.0204922454596184	0.409556285119912	0.334573570042389
Fbln2	asy	chr6	91210955	91213954	+	2.35845210673889	1.30344855057179	3.76390912330624	1.67790339703672	1.15978383967061	0.999349203033287	1.56915670503429	-0.533933705865683	-0.546231912980389	-0.52083761322183	-0.548381285829103	-0.438859346206532	-0.518246699396187	-0.47844258492687	-0.569995901326921
Fbln5	asy	chr12	101816969	101819968	-	2.1183701557535	1.44694747357052	3.4914441402334	1.67790339703672	1.32416265159242	1.72614862342113	1.9383700473953	-0.533933705865683	-0.533933705865683	-0.533933705865683	-0.5089966313825	-0.476957224126852	-0.454827682095665	-0.504486975845315	-0.460679014026842
Fbln7	none	chr2	128861481	128864480	+	1.96773050023325	1.54261342223634	4.50345693450395	2.21867346776844	1.64378811921818	1.88189135636138	1.98452171519043	-0.533933705865683	-0.533933705865683	-0.533933705865683	-0.533933705865683	-0.533933705865683	-0.495833040629242	-0.504486975845315	-0.533933705865683
Fbn1	mid	chr2	125504886	125507885	-	2.65973141777939	1.27953206340533	13.3079682446577	3.84603760585827	1.90862064953667	2.49188372704404	2.95370673888808	-0.533933705865683	-0.498788805642182	-0.479875026675362	-0.499969736378339	-0.486844734220443	-0.486641126139184	-0.468869820782752	-0.459484049196478
Fbn2	late	chr18	58208988	58211987	-	2.99867064269995	1.27355294161372	6.96342649596159	3.45183138607253	1.39721990133545	1.31083466891379	2.76910006770757	-0.533933705865683	-0.545942257850185	-0.533933705865683	-0.544442016607287	-0.476957224126852	-0.490696243798865	-0.46563946959084	-0.463781100648359
Fbp1	asy	chr13	62886628	62889627	-	2.35374461750388	1.69807058881829	3.14113201913975	1.55660917556419	1.62552380678242	1.36274891322721	1.61530837282942	-0.533933705865683	-0.554927637582772	-0.609297986994039	-0.50793639935117	-0.39993973336059	-0.480096316516188	-0.565209396068995	-0.562170229057368
Fbp2	late	chr13	62854810	62857809	-	4.87695884746805	1.92527721689961	8.56318518228927	3.43666960838847	1.56159871325727	1.67423437910771	2.9998584066832	-0.533933705865683	-0.557111405303407	-0.522835289378482	-0.551946482815473	-0.495732703505918	-0.485181420008627	-0.445349738797049	-0.462092630589632
Fbrs	mid	chr7	127477699	127480698	+	3.8789711296464	1.81167390285895	5.8035041394515	3.57312560754507	1.91775280575454	2.06359121145835	3.36907174904421	-0.533933705865683	-0.24866428686321	0.106421284124542	1.68045128561299	4.11153041063169	5.01590950293258	3.19711073691178	2.33411911296762
Fbrsl1	early	chr5	110447004	110450003	-	3.35173233532553	1.64425849269377	6.43406595742008	4.02292501217238	2.0638673052406	2.63464789890594	3.55367842022472	-0.533933705865683	-0.348966485281876	-0.177781900146219	0.0010772770932951	0.956094415623396	1.21154504519862	1.41556821838039	1.00662126923607
Fbxl12	mid	chr9	20641307	20644306	-	3.75186892030119	1.55457166581956	6.83108636132621	3.93700827196267	1.78077046248636	2.76443350968948	3.16908118859867	-0.533933705865683	-0.39606831785535	-0.109463149536101	0.331334499840384	1.55602861501473	3.04176393456911	3.12025044571739	2.29658008222327
Fbxl15	late	chr19	46326684	46329683	+	3.25758255062537	1.69807058881829	6.99456535116992	3.25472827617966	1.89035633710091	1.85593423420468	2.93832284962304	-0.533933705865683	-0.466720308220844	-0.287914234179039	0.886049601271393	2.98636151683595	2.14269425453669	3.5864916666486	1.46968655584995
Fbxl16	asy	chr17	25807585	25810584	+	2.6079490361943	1.15397050578145	6.8972564286439	2.99697805555053	1.3789555888997	1.59636301263759	1.84606671180505	-0.533933705865683	-0.586940226475173	-0.483924098746576	-0.347779054476041	-0.00135551257756842	0.307509267658192	0.412950908476804	0.0537612299624427
Fbxl17	mid	chr17	63498518	63501517	-	2.16073755886857	0.980575973824648	7.06462777538865	3.1940811654434	1.81729908735788	2.31018387194708	2.58449339652707	-0.533933705865683	-0.556067082402249	-0.49385385775943	-0.542664385808005	-0.52381069211441	-0.504140414051403	-0.406618375828157	-0.456492834754301
Fbxl18	mid	chr5	142893922	142896921	-	5.55012980807416	1.67415410165184	5.77625764114422	2.36523731871441	1.64378811921818	2.59571221567088	3.30753619198405	-0.533933705865683	-0.513459039252083	-0.310731143358686	-0.0420013658548708	0.617366380107274	0.918815313800537	1.40136657810666	1.38809185010246
Fbxl19	early	chr7	127744270	127747269	+	9.25021634679026	2.14052560139771	10.5171483466116	10.4262491207432	3.37889780061515	5.12653162594998	5.98433292410137	-0.533933705865683	-0.40000508302042	-0.122655137354496	0.316271290639076	1.52404408571037	3.13664466396402	2.19528789758386	1.60397819223143
Fbxl2	mid	chr9	114025262	114028261	-	2.35845210673889	1.41705186461245	3.77558619400936	2.36018339281973	1.39721990133545	2.11550545577176	1.73837948694975	-0.533933705865683	-0.461172911223543	-0.472472525967318	-0.419938640199134	-0.276314904202173	0.000207628522567723	0.188366858781143	0.184737159207064
Fbxl20	early	chr11	98148113	98151112	-	4.55214209025251	1.63230024911054	11.8522267636686	6.8430156614088	2.19171749229091	3.32251163605872	4.78438956142809	-0.533933705865683	-0.505237362472687	-0.4428888586022	-0.139700073674139	0.160532017060352	0.784963705944719	0.501386214416498	0.409022030320493
Fbxl21	none	chr13	56520972	56523971	+	1.93007058635318	1.34530240311308	3.261795083072	1.84973687745614	1.41548421377121	0.869563592249743	1.53838892650421	-0.533933705865683	-0.580945149031566	-0.513731089848813	-0.331378540185313	-0.260362612775742	-0.225852493281246	-0.475045984727922	-0.499588419576983
Fbxl22	mid	chr9	66513110	66516109	-	4.02019580669663	1.50075956969504	5.09898754036316	2.43093835534537	1.55246655703939	2.5308194102791	2.73833228917749	-0.533933705865683	-0.60617322616346	-0.428021276850169	-0.201456102798605	0.389688727245552	0.276828943037001	0.0852891537966027	-0.0938832117401693
Fbxl3	early	chr14	103098055	103101054	-	5.5736672542492	2.13454647960609	9.96443366666388	6.32246129425584	3.33323701952576	3.8416540791929	7.12274072971448	-0.533933705865683	-0.393948338703027	-0.185479973204416	0.622689821721871	2.07594458784708	2.14939256801152	1.7389394915307	1.88203168348836
Fbxl4	mid	chr4	22356116	22359115	+	2.86686094411973	1.39313537744599	7.73411316236763	2.98687020376115	1.94514927440818	2.2193339443986	3.5844461987548	-0.533933705865683	-0.555891450708122	-0.479090209155612	-0.521375829272397	-0.309285125295474	-0.439111040539526	-0.619294777240038	-0.353583210176438
Fbxl5	early	chr5	43780603	43783602	-	7.24953342191196	1.62632112731893	10.54828720182	5.30156826352868	2.85836489619606	4.32186083909201	6.16893959528187	-0.533933705865683	-0.563517869404998	-0.526005915464987	-0.445841634534395	-0.184468182023649	0.362613910316473	0.574510075022265	0.576195116680093
Fbxl6	mid	chr15	76537247	76540246	-	4.98052361063822	1.73992444135959	9.62969097317439	4.63445004542974	1.89948849331879	2.79039063184619	4.35364066200691	-0.533933705865683	-0.311227994593354	0.542594823597103	1.32796173847083	4.19134314851179	4.92803162884905	6.1755133810444	3.94617629343853
Fbxl7	late	chr15	26894081	26897080	-	1.80767586624298	1.34530240311308	6.77659336471165	2.60277183576479	1.13238737101697	1.66125581802936	2.29219950049127	-0.533933705865683	-0.546739630722594	-0.520079684111526	-0.545222302460941	-0.55251782341108	-0.477524618912698	-0.499599349433332	-0.414917712560278
Fbxl8	late	chr8	105263148	105266147	+	2.74917371324454	1.45292659536213	5.02503275924339	1.99124680250743	1.66205243165394	1.70019150126442	2.03067338298555	-0.533933705865683	-0.376105527822809	-0.309917907016021	-0.186753696776657	-0.0710471537303214	0.732583755358034	0.425022125006662	0.709769499895415
Fbxo10	late	chr4	45083105	45086104	-	2.74917371324454	1.36921889027954	5.09898754036316	2.54717865092322	1.82643124357576	1.72614862342113	2.44603839314169	-0.533933705865683	-0.495991825738559	-0.558406358391024	-0.39709751271822	-0.278488449035521	-0.234748778138905	-0.428750331240918	-0.442556583499893
Fbxo11	mid	chr17	88063792	88066791	-	4.55684957948752	0.986555095616262	7.15415198411258	2.85546813049924	1.7625061500506	2.63464789890594	3.61521397728489	-0.533933705865683	-0.489866762532957	-0.304412077632602	-0.200914013480949	0.412095984501418	1.33143418055346	1.2873731225442	0.676868973679927
Fbxo15	early	chr18	84933282	84936281	+	10.4317961447772	1.9611519476493	11.1048942386688	3.94711612375205	2.61179667831333	3.53016861331239	4.81515733995817	-0.533933705865683	-0.343105763451221	-0.107300316787077	-0.0823539667355951	0.799694410638731	1.42228657380004	4.12460240183046	3.62581112689481
Fbxo16	none	chr14	65265118	65268117	+	1.22394720110202	0.980575973824648	1.86833131249948	0.838951698518361	0.721440341212424	0.83062790901468	0.846113909577314	-0.533933705865683	-0.513241620734783	-0.540146885747507	-0.476586053247455	-0.540787981296378	-0.450913844514198	-0.496748906759799	-0.434480089646623
Fbxo17	mid	chr7	28731000	28733999	+	4.61804693954262	1.60240464015247	10.0928814443982	3.95217004964674	1.6346559630003	2.42699092165227	3.76905286993531	-0.533933705865683	-0.490876491358916	-0.526542294458708	-0.494212190315254	-0.406260563239114	-0.337575581114987	-0.232932379034351	-0.201903265972412
Fbxo2	late	chr4	148159121	148162120	+	2.74917371324454	1.12407489682338	5.2468971026027	2.78976709386828	1.36982343268182	1.80401998989126	2.9998584066832	-0.533933705865683	-0.543371837605014	-0.348400675361731	0.121888322473915	0.979844818810196	1.1005421506963	0.432425277731049	0.381476462603377
Fbxo21	early	chr5	117975230	117978229	+	2.70209882089446	1.73394531956798	6.47688188333152	3.72979731028042	2.22824611716242	2.90719768155138	3.09216174227346	-0.533933705865683	-0.343441593645359	-0.17911690903843	0.514629345345663	2.63741602839706	3.57103306135653	1.25534518724498	0.857902883395838
Fbxo22	early	chr9	55207425	55210424	+	4.81576148741295	1.72198707598475	6.28226403827949	2.49663939197633	2.30130336690545	3.1018760977267	4.21518565862153	-0.533933705865683	-0.402834274226917	-0.449675472767823	-0.407981861650922	-0.0166021738267972	0.647530914725495	0.868679613835331	0.625765495684175
Fbxo24	late	chr5	137627503	137630502	-	4.08610065598674	1.73394531956798	5.65170222031092	2.81503672334173	1.79903477492212	1.84295567312632	2.98447451741816	-0.533933705865683	-0.462405820772366	-0.353394482508733	0.116756925952434	0.484133707024755	0.524765639064504	-0.0495810941600501	-0.161791442633707
Fbxo25	late	chr8	13906303	13909302	+	2.56558163307923	1.59044639656925	5.60888629439947	2.63309539113293	1.96341358684394	1.70019150126442	2.26143172196119	-0.533933705865683	-0.432700822696491	-0.367577016018017	0.116092531978019	1.71979167504701	2.31002892380838	1.05800631163061	0.604561244990926
Fbxo27	early	chr7	28691539	28694538	+	7.66849996382765	1.84754863360864	12.2726013089809	5.52394100289499	2.20084964850879	3.19272602527518	4.53824733318741	-0.533933705865683	-0.281549172768665	-0.31512824198957	0.858754360934488	1.39395881312635	2.71961977268633	2.22858387909605	2.73501396761283
Fbxo28	late	chr1	182340119	182343118	-	2.22664240815867	1.30344855057179	3.65103077317606	2.29448235618877	1.60725949434667	1.81699855096961	2.41527061461161	-0.533933705865683	-0.429017891807265	-0.369365913053483	-0.263904144804129	0.281118812004446	0.549731969929805	0.338031176379209	0.791015601993463
Fbxo3	early	chr2	104026221	104029220	+	2.61265652542931	1.49478044790343	4.23877666523319	2.31469805976753	2.10952808633	1.73912718449949	2.0460572722506	-0.533933705865683	-0.503768475072505	-0.480358223647417	-0.393192199055736	-0.360303715235541	0.21902230004741	0.4041771602735	0.23223592792331
Fbxo30	early	chr10	11279830	11282829	+	6.51516510125075	1.4828222043202	12.0234904673143	5.41275463321183	2.34696414799485	3.59506141870416	5.23052235011431	-0.533933705865683	-0.193838976392053	0.259294237933871	1.71965204171001	3.19900031901668	4.1556936375819	1.95503832441424	1.28433685552355
Fbxo31	early	chr8	121577248	121580247	-	4.34501256391217	1.66817497986023	6.25890989687325	4.17454278901305	2.38349277286636	2.45294804380898	3.06139396374337	-0.533933705865683	-0.434955899808305	-0.325486590759497	0.0420041229111477	0.859529004321882	1.92777619842	1.42531066871936	1.3545553217183
Fbxo32	late	chr15	58213433	58216432	-	4.29323018232708	1.43498922998729	9.49345848163797	5.09941122774112	1.97254574306182	1.66125581802936	2.92293896035799	-0.533933705865683	-0.551055249234804	-0.402478837590601	-0.234341691723359	-0.162498464796727	0.484284037939354	-0.242907333714204	-0.178334237017889
Fbxo33	mid	chr12	59218226	59221225	-	6.06324613469	1.59044639656925	16.3790378395788	8.41984054055174	1.86295986844727	3.30953307498037	4.36902455127195	-0.533933705865683	-0.0321287186759248	0.275056280183677	2.8812866912504	5.15104257156236	7.27663587564258	2.37795033900291	1.9363654145287
Fbxo34	mid	chr14	47471134	47474133	+	2.46672435914407	1.29149030698856	4.00523525117076	2.43599228124006	1.7625061500506	2.02465552822328	2.90755507109295	-0.533933705865683	-0.521599246223234	-0.386157324009391	-0.336413802958323	0.102271230314588	0.160580315453547	0.566040612085381	0.51198546072517
Fbxo36	mid	chr1	84838353	84841352	+	5.20648309391859	1.51271781327827	6.80773221991997	2.86557598228862	1.84469555601151	2.673583582141	3.292152302719	-0.533933705865683	-0.442880373599822	-0.383920172624233	-0.199127692194791	0.406414591416823	0.449946624121818	0.124041841521422	-0.0949219547138026
Fbxo38	late	chr18	62547185	62550184	-	3.18226272286525	1.73394531956798	2.96597595859292	2.04178606145432	1.45201283864273	1.99869840606657	2.63064506432219	-0.533933705865683	-0.417072755231462	-0.271456909504481	-0.204781660870778	0.399788322706511	1.24960204539896	1.16498096572587	0.759333115555741
Fbxo39	asy	chr11	72312944	72315943	+	2.23134989739368	1.3094276723634	3.20730208645744	1.75876621135174	1.42461636998909	1.51849164616746	1.461469480179	-0.533933705865683	-0.533832895296613	-0.627586264957739	-0.536603634309069	-0.594731228372315	-0.530591085612939	-0.627586264957739	-0.532001561955664
Fbxo4	none	chr15	3978074	3981073	-	1.72294106001284	1.22571996728081	2.52224727187429	1.38982962103945	1.13238737101697	1.80401998989126	1.59992448356438	-0.533933705865683	-0.396656279291094	-0.320437239519342	-0.0419448264576167	0.512256938168372	2.25657641976376	1.35225133016512	1.08777146225846
Fbxo40	none	chr16	36988968	36991967	-	1.98656045717328	1.43498922998729	2.06294915755151	1.45553065767041	1.40635205755333	1.49253452401075	1.461469480179	-0.533933705865683	-0.509458463452663	-0.540146885747507	-0.513499698151918	-0.432901487144507	-0.449109391931299	-0.440990733785408	-0.495805671974256
Fbxo41	late	chr6	85501359	85504358	-	3.58710679707592	1.82363214644218	6.11100033463371	2.5977179098701	1.46114499486061	1.92082703959645	2.64602895358724	-0.533933705865683	-0.546656734825171	-0.500810920174373	-0.495503629957924	-0.459891560602139	-0.371257548421389	-0.206748429610404	-0.136849798440015
Fbxo42	mid	chr4	141146422	141149421	+	5.76667431288451	2.02692228735705	6.04483026731602	3.59839523701851	1.99994221171545	3.14081178096176	4.61516677951262	-0.533933705865683	-0.513070789136809	-0.392550810459488	-0.303820277304771	0.123416574366962	1.00747251301719	2.14456131820114	1.74458668881065
Fbxo43	late	chr15	36163385	36166384	-	2.43377193449902	1.37519801207115	3.26568743997304	1.82952117387739	1.72597752517909	1.75210574557784	2.27681561122623	-0.533933705865683	-0.478971417070292	-0.516284864574433	-0.177672337820834	0.612032628321623	0.572570262220834	0.0041475799860186	-0.172130582731707
Fbxo44	mid	chr4	148158096	148161095	-	3.17284774439524	1.16592874936467	5.72954935833173	3.04751731449742	1.45201283864273	2.34911955518214	3.09216174227346	-0.533933705865683	-0.426396291176355	-0.286030497667134	0.46422223783862	1.3915781344511	2.14088390876705	2.31657503577364	2.24683914320509
Fbxo45	mid	chr16	32245659	32248658	-	3.12577285204516	1.4828222043202	4.85766141249864	2.46631583660819	1.81729908735788	2.73847638753277	2.75371617844253	-0.533933705865683	-0.328675336215	-0.254451992151923	0.414442301006894	1.31088957413816	2.23511994307884	1.94145994412683	1.5949546344436
Fbxo46	early	chr7	19118359	19121358	+	3.5729843293709	1.77579917210927	22.1514031238219	8.28843846728983	2.2373782733803	2.03763408930164	3.30753619198405	-0.533933705865683	-0.607209816987933	-0.463589216656179	-0.413268949357655	0.0296945851504412	0.46873118702228	1.22355723327965	1.24334123852763
Fbxo47	early	chr11	97882655	97885654	-	8.93481456804474	2.24217067185514	6.4846665971336	3.18397331365402	2.0638673052406	2.92017624262973	4.23056954788657	-0.533933705865683	-0.500188769165836	-0.457848987394241	-0.35384392116852	-0.0511426108940546	-0.169832736161035	-0.578380269578332	-0.715631858904641
Fbxo48	mid	chr11	16949875	16952874	+	4.98523109987322	1.71002883240152	5.88524363437335	3.5124784968088	1.82643124357576	2.23231250547695	3.8767400947906	-0.533933705865683	-0.403152792565325	-0.109526947481218	0.939482394597165	1.955804552072	1.85773515548308	1.90763878785435	1.67912030256615
Fbxo5	early	chr10	5804101	5807100	-	9.0289643527449	1.69209146702668	11.0465088851532	5.14995048668801	2.08213161767636	3.65995422409593	5.50743235688506	-0.533933705865683	-0.0378251590500667	0.472211639523295	3.01932727772272	5.65712806980344	5.37093235518428	3.72686851478465	2.78214968565477
Fbxo6	mid	chr4	148150409	148153408	-	3.60593675401595	1.66219585806861	5.41426844934744	3.12332620291775	1.36069127646394	2.20635538332024	2.90755507109295	-0.533933705865683	-0.452076130859088	-0.42501149951894	-0.117586945288158	0.242241952431633	0.774009246481379	1.22107900135748	0.966259026259484
Fbxo7	mid	chr10	86020472	86023471	+	3.20580016904029	1.45890571715375	6.27058696757637	3.20924294312746	1.6346559630003	2.15444113900683	2.76910006770757	-0.533933705865683	-0.514429903485574	-0.477465446512686	-0.412259955462579	-0.0258803182674384	0.959847578583869	1.66978987788307	2.06515054459573
Fbxo8	early	chr8	56549609	56552608	+	5.88436154375971	1.88940248614993	8.58264696679447	3.77528264333262	2.31956767934121	2.82932631508125	3.64598175581497	-0.533933705865683	-0.488081153049241	-0.410707496052903	-0.121882932335975	0.418784461591497	1.2511498899495	1.17561220129087	0.92255787536776
Fbxo9	early	chr9	78107566	78110565	-	3.7565764095362	1.36323976848793	6.88168700103974	3.12332620291775	2.12779239876576	2.16741970008518	2.75371617844253	-0.533933705865683	-0.430425550095565	-0.486074401369073	-0.306707327121191	0.123074131168341	0.722603734363548	0.251337780447015	0.179041810100127
Fbxw10	mid	chr11	62845569	62848568	+	8.07805152727333	2.32587837693773	7.1074437013001	2.5067472437657	1.77163830626848	2.11550545577176	2.78448395697262	-0.533933705865683	-0.51054670356435	-0.53549288335524	-0.533933705865683	-0.537454563869547	-0.495833040629242	-0.467272876044209	-0.500224753935553
Fbxw11	mid	chr11	32641366	32644365	+	3.49766450161077	1.73394531956798	5.26246653020686	2.68363465007982	1.42461636998909	2.60869077674923	3.06139396374337	-0.533933705865683	-0.447387280235715	-0.212244505890768	-0.328678915696358	0.104929661833128	1.09829988437675	1.90358098558872	1.10189334362324
Fbxw15	none	chr9	109566751	109569750	-	0.861470530006421	1.0044924609911	0.832964376822684	0.945084142306828	1.04106580883818	0.973392080876578	1.19994336267328	-0.533933705865683	-0.533933705865683	-0.533933705865683	-0.533933705865683	-0.533933705865683	-0.533933705865683	-0.504486975845315	-0.533933705865683
Fbxw17	late	chr13	50416386	50419385	+	2.1842750050436	1.45890571715375	2.80249696874922	1.42520710230228	1.68944890030757	1.72614862342113	2.58449339652707	-0.533933705865683	-0.608667566742806	-0.535267825521114	-0.623111563894139	-0.688299533358332	-0.569190906847294	-0.430553406491418	-0.00342458746810906
Fbxw18	none	chr9	109701201	109704200	-	0.564898708200932	0.819139685451078	0.529360538541519	0.869275253886494	0.420079186022424	0.532121004212529	0.799962241782188	-0.533933705865683	-0.545942257850185	-0.533933705865683	-0.568577426593326	-0.533933705865683	-0.568577426593326	-0.533933705865683	-0.568577426593326
Fbxw2	early	chr2	34824523	34827522	-	10.5588983541224	1.85352775540025	8.62157053580488	3.22440472081153	2.10952808633	3.59506141870416	5.56896791394523	-0.533933705865683	-0.515256107499839	-0.453964902163807	-0.532493314785549	-0.366821811009152	-0.103008952583474	0.359880774925277	0.385718396903541
Fbxw20	none	chr9	109233255	109236254	-	1.32751196427219	1.15994962757306	0.957519797655982	1.38982962103945	1.34242696402818	1.34977035214886	1.18455947340824	-0.533933705865683	-0.533933705865683	-0.53549288335524	-0.499150378708259	-0.592872954507576	-0.533933705865683	-0.563403330186631	-0.533933705865683
Fbxw26	none	chr9	109744590	109747589	-	1.13921239487188	1.07624192249047	0.891349730338292	1.33929036209256	1.10499090236333	1.15509193597354	1.21532725193832	-0.533933705865683	-0.545942257850185	-0.533933705865683	-0.544442016607287	-0.533933705865683	-0.568577426593326	-0.533933705865683	-0.568577426593326
Fbxw4	asy	chr19	45578391	45581390	-	2.48084682684909	1.47684308252859	3.14891673294183	1.69811910061548	1.74424183761485	1.82997711204797	1.9383700473953	-0.533933705865683	-0.503945474563802	-0.498962364688061	-0.510387099261364	-0.41228442029699	-0.476139350202344	-0.508768327250421	-0.506950716883185
Fbxw5	late	chr2	25499316	25502315	+	3.2717050183304	1.60240464015247	4.21153016692591	2.19340383829499	1.67118458787182	1.94678416175316	2.78448395697262	-0.533933705865683	-0.474509743836532	-0.724911744715681	-0.457692262870706	-0.695169087527858	-0.336204308969235	-0.374660995373791	-0.0490870147027078
Fbxw7	early	chr3	84813768	84816767	+	3.23404510445034	1.24963645444727	5.39480666484224	2.41072265176662	2.01820652415121	2.29720531086872	2.96909062815312	-0.533933705865683	-0.454548294344133	-0.228325824650361	0.0365713492669599	0.878846545821412	1.79928432054909	1.8348075021414	1.21871664146296
Fbxw8	late	chr5	118153965	118156964	-	1.89711816170813	1.3512815249047	5.07563339895691	1.64757984166859	1.35155912024606	1.3367917910705	2.39988672534656	-0.533933705865683	-0.563783812796078	-0.473421906466528	-0.656930046154527	-0.65511899407449	-0.541029525859568	0.0444350358487102	0.377523607003265
Fbxw9	early	chr8	85059067	85062066	+	5.25826547550368	2.08073438348157	6.67928444218563	5.23586722689772	2.31043552312333	3.08889753664834	5.3382095749696	-0.533933705865683	-0.252221583107399	0.159796503101083	1.27192821941926	3.4306677647968	4.57350543340093	5.84227288174783	5.52176937210748
Fcer1g	none	chr1	171232866	171235865	-	1.78884590930295	1.80569478106734	1.39346377057253	1.28369717725099	1.43374852620697	1.81699855096961	1.49223725870908	-0.533933705865683	-0.519602586291258	-0.446827644418328	-0.361104640593547	0.262493571281059	0.621569130866866	0.267301357878627	-0.0412924719466852
Fcer2a	none	chr8	3688891	3691890	-	1.23336217957204	1.98506843481575	1.22220006692674	1.68295732293141	1.43374852620697	1.84295567312632	1.32301447679362	-0.533933705865683	-0.545841447281124	-0.599685504487401	-0.547111945050673	-0.537454563869547	-0.528358982079698	-0.562145911875629	-0.572234307354471
Fcf1	late	chr12	84969481	84972480	+	3.60122926478094	1.85352775540025	3.82229447682185	1.95081539534992	1.60725949434667	1.66125581802936	2.84601951403278	-0.533933705865683	-0.578072584573646	-0.141719824510611	0.0835832816667284	1.96989107032926	2.60645969985427	2.41346366396685	1.75082866406646
Fcgbp	none	chr7	28099309	28102308	+	1.71823357077784	1.40509362102922	3.02825366900957	1.67284947114203	1.46114499486061	1.40168459646227	1.58454059429933	-0.533933705865683	-0.533933705865683	-0.505238555286553	-0.5089966313825	-0.476957224126852	-0.495833040629242	-0.533933705865683	-0.460679014026842
Fcgr1	none	chr3	96292470	96295469	-	1.70881859230782	1.63827937090216	1.42849498268189	1.47069243535448	1.28763402672091	1.38870603538392	1.23071114120337	-0.533933705865683	-0.533933705865683	-0.533933705865683	-0.533933705865683	-0.476957224126852	-0.533933705865683	-0.533933705865683	-0.533933705865683
Fcgr2b	mid	chr1	170975048	170978047	-	3.28111999680041	1.656216736277	2.51835491497325	1.62736413808983	1.45201283864273	2.14146257792847	1.56915670503429	-0.533933705865683	-0.578621300113838	-0.548194552840485	-0.584670729342146	-0.55251782341108	-0.519557701054173	-0.49224340803309	-0.496307270439237
Fcgrt	asy	chr7	45102352	45105351	-	2.51379925149415	1.33334415952986	2.24199757499937	1.43531495409165	1.14151952723485	1.60934157371594	1.55377281576925	-0.533933705865683	-0.470568212136423	-0.532522129603438	-0.535750794850374	-0.37151731677281	-0.231605139415683	-0.250377228663691	-0.405931881429295
Fcho1	late	chr8	71709607	71712606	-	2.48084682684909	1.88342336435832	3.40191993150947	2.04683998734901	1.68944890030757	1.63529869587265	2.01528949372051	-0.533933705865683	-0.535614291178857	-0.498101918820451	-0.408670801416199	-0.0285135475243748	0.257137374650852	0.434002668029071	0.188002421311966
Fcho2	late	chr13	98813654	98816653	-	3.96370593587654	1.47086396073697	6.81551693372205	3.06267909218149	1.87209202466515	1.9338056006748	2.98447451741816	-0.533933705865683	-0.492289964087295	-0.490252829994309	-0.358708877863894	-0.244880072637894	0.870342777268106	1.26937917504146	0.981331135112509
Fchsd1	asy	chr18	37968258	37971257	-	2.79154111635961	1.46488483894536	3.27347215377513	1.84973687745614	1.41548421377121	1.44062027969734	1.92298615813026	-0.533933705865683	-0.556732415305475	-0.48805970914099	-0.0650739204956338	0.617540252432004	1.34194348255969	0.742490154676625	0.293850981246874
Fchsd2	early	chr7	101107233	101110232	+	7.19775104032688	2.00898492198221	12.3932643729132	4.99327878395265	2.24651042959818	3.53016861331239	4.79977345069313	-0.533933705865683	-0.512060168033367	-0.385624023765272	-0.238777900194176	0.288267364003499	1.33273024128727	1.91424631389483	0.760807807821844
Fcna	none	chr2	25625789	25628788	-	1.6382062537827	1.59642551836086	1.54915804661415	1.43531495409165	1.19631246454212	1.15509193597354	1.12302391634807	-0.533933705865683	-0.568577426593326	-0.533933705865683	-0.568577426593326	-0.533933705865683	-0.568577426593326	-0.533933705865683	-0.535952133053699
Fcnb	none	chr2	28083386	28086385	-	1.49227408749746	1.6143628837357	1.09764464609344	1.37466784335539	1.0775944337097	1.80401998989126	1.38455003385379	-0.533933705865683	-0.533933705865683	-0.563403330186631	-0.533933705865683	-0.592872954507576	-0.492928347332106	-0.563403330186631	-0.533933705865683
Fcrl1	none	chr3	87384160	87387159	+	1.5158115336725	1.29746942878018	1.3623249153642	1.42015317640759	1.22370893319576	1.32381322999215	1.30763058752858	-0.533933705865683	-0.546828877865122	-0.508416387550235	-0.536603634309069	-0.476957224126852	-0.492490420376498	-0.503229557534322	-0.498292610025534
Fcrl5	none	chr3	87434313	87437312	+	1.42166174897235	1.32736503773824	1.35454020156212	1.47574636124916	1.35155912024606	1.1940276192086	1.15379169487816	-0.533933705865683	-0.520257814753304	-0.525814228845904	-0.382912452542774	-0.401492481905186	-0.254229155665537	-0.531691920658191	-0.454629585471817
Fcrlb	none	chr1	170911442	170914441	-	1.35575689968224	1.26159469803049	1.44406441028605	1.31402073261912	1.08672658992758	1.37572747430556	1.10764002708303	-0.533933705865683	-0.533933705865683	-0.529145602681811	-0.533933705865683	-0.592872954507576	-0.454827682095665	-0.563403330186631	-0.533933705865683
Fdft1	asy	chr14	63176294	63179293	-	2.28313227897877	1.04036719174079	3.05160781041581	1.72844265598361	0.922347778005757	1.02530632519	1.44608559091395	-0.533933705865683	-0.310056819803478	-0.100189131241062	0.438698167420827	2.02744919670346	3.03926238513669	1.34441100570726	0.550619614658371
Fdps	late	chr3	89100460	89103459	-	4.32618260697214	1.88342336435832	6.23944811236805	3.04751731449742	1.52507008838576	1.71317006234278	3.24600063492388	-0.533933705865683	-0.32823069554224	0.113928998995979	0.710355971931852	2.78653141796787	3.88950756193211	3.30262061734522	1.76771594642091
Fdx1	late	chr9	51962047	51965046	-	2.1183701557535	1.57848815298602	4.61244292773308	2.42083050355599	1.23284108941364	1.95976272283151	2.24604783269614	-0.533933705865683	-0.504795996863146	-0.448429086641244	-0.216995543277518	0.122128001930875	0.100154629438019	-0.296197646246098	-0.281519460200903
Fdxacb1	early	chr9	50766945	50769944	+	5.65369457124433	1.81167390285895	5.54271622708178	3.50237064501942	2.08213161767636	2.51784084920075	3.36907174904421	-0.533933705865683	-0.731664419073955	-0.75642231272678	-0.395633747196238	-0.10941146884319	-0.232912081523205	-0.0225648207882554	0.00148634576382093
Fdxr	asy	chr11	115275551	115278550	-	3.93075351123149	1.94919370406607	5.24300474570166	3.45183138607253	1.6803167440897	1.70019150126442	1.87683449033513	-0.533933705865683	-0.509473805418381	-0.413154052046671	0.521253053858934	2.24371868144025	3.5667413783589	3.5960027457892	2.19746142796339
Fech	late	chr18	64487931	64490930	-	2.11366266651849	1.47086396073697	3.51869063854068	1.92049183998179	1.84469555601151	1.86891279528303	2.46142228240673	-0.533933705865683	-0.472099803895135	-0.525807374147072	-0.454839392304774	-0.357896228852977	0.162411348894897	-0.129673395173275	0.424168376413693
Fem1c	early	chr18	46524472	46527471	-	7.10360125562672	1.69807058881829	8.42695269075285	4.17454278901305	2.42002139773788	3.32251163605872	5.39974513202977	-0.533933705865683	-0.190511086313403	0.237206263238338	1.74282571465199	4.33008757300167	5.25744950450012	2.9078140911349	2.46861936426647
Fen1	early	chr19	10202670	10205669	-	6.19505583327022	1.85352775540025	5.74901114283693	3.24967435028498	2.44741786639151	2.77741207076784	4.8613090077533	-0.533933705865683	0.0983916578746144	0.316598606532853	3.21897825391815	4.68074976045254	6.71435010853012	4.87210894069192	3.86160306508999
Fendrr	late	chr8	121081611	121084610	-	2.28783976821377	1.2197408454892	5.69451814622237	4.25035167743338	1.6346559630003	1.59636301263759	2.36911894681648	-0.533933705865683	-0.615415110801716	-0.538670715618922	-0.556965667418472	-0.537454563869547	-0.526265921734071	-0.533504438455748	-0.574127002787472
Fer	early	chr17	63862515	63865514	+	3.46471207696572	1.68611234523507	13.6972039347618	4.17959671490774	2.0638673052406	1.7910414288129	2.87678729256287	-0.533933705865683	-0.543369417758896	-0.548000745955819	-0.636196099628381	-0.624902400174064	-0.728044528048761	-0.666538089988643	-0.619217463529343
Fer1l4	none	chr2	156035129	156038128	-	1.7606009738929	1.35726064669631	1.84886952799427	1.92049183998179	1.24197324563151	1.38870603538392	1.29224669826353	-0.533933705865683	-0.509458463452663	-0.540146885747507	-0.455752042308507	-0.432901487144507	-0.451858362223933	-0.534288499371572	-0.534019989143681
Fer1l5	none	chr1	36370791	36373790	+	1.70881859230782	2.02094316556543	1.44017205338501	1.65263376756328	1.55246655703939	1.51849164616746	1.41531781238387	-0.533933705865683	-0.545841447281124	-0.538670715618922	-0.547111945050673	-0.537454563869547	-0.528358982079698	-0.599685504487401	-0.572234307354471
Fermt1	early	chr2	132944407	132947406	-	2.18898249427861	1.69807058881829	7.69518959335722	3.13848798060182	2.00907436793333	1.94678416175316	2.44603839314169	-0.533933705865683	-0.537222058209444	-0.54862960553903	-0.481092567336981	-0.342082763983754	-0.406981231392345	-0.445349738797049	-0.390703471780167
Fermt2	mid	chr14	45528619	45531618	-	4.12846805910181	1.47684308252859	4.63968942604037	2.07210961682246	1.74424183761485	2.10252689469341	3.01524229594825	-0.533933705865683	-0.466279937698517	-0.267598214118197	-0.0765722901880728	0.434874194148342	2.24337206901655	1.48037933364305	1.13272254467236
Fermt3	late	chr19	7017970	7020969	-	2.16073755886857	1.64425849269377	2.27702878710874	1.60209450861639	1.53420224460364	1.60934157371594	2.10759282931076	-0.533933705865683	-0.45639976952811	-0.463673111028869	-0.570151132254926	-0.198884703507575	-0.289323306853883	-0.731995056335799	-0.846894122245176
Fes	mid	chr7	80378131	80381130	-	3.2105076582753	1.71002883240152	4.39836329817585	1.79414369261457	1.59812733812879	2.03763408930164	2.30758338975631	-0.533933705865683	-0.545942257850185	-0.53549288335524	-0.520306606621237	-0.426617782593477	-0.380068771016231	-0.495914350512266	-0.463781100648359
Fetub	late	chr16	22916999	22919998	+	3.23404510445034	1.50673869148665	6.27058696757637	2.19340383829499	1.66205243165394	1.84295567312632	2.12297671857581	-0.533933705865683	-0.545841447281124	-0.567314404844218	-0.547111945050673	-0.540787981296378	-0.488734186484811	-0.524627993757144	-0.424966061266851
Fev	late	chr1	74883109	74886108	-	2.45260189143905	1.56055078761118	3.41748935911363	2.39556087408255	1.36982343268182	1.20700618028696	2.19989616490102	-0.533933705865683	-0.546828877865122	-0.57177505765601	-0.428180162883115	-0.592872954507576	-0.416289089903616	-0.542402556599448	-0.430874707242924
Fez1	mid	chr9	36831184	36834183	+	3.28582748603542	1.39911449923761	4.81484548658719	2.10748709808528	1.40635205755333	2.10252689469341	2.72294839991245	-0.533933705865683	-0.503327085175124	-0.440272883938361	-0.481082040497006	-0.353398531520285	-0.273787501238097	-0.205387854542907	-0.188287110942439
Fez2	late	chr17	78416653	78419652	-	2.38198955291393	1.20778260190597	3.54982949374901	2.48147761429226	1.68944890030757	1.38870603538392	2.75371617844253	-0.533933705865683	-0.557007716712184	-0.543117707856971	-0.456793167677636	-0.325014995033184	-0.224288381348522	-0.348962890026149	-0.433918501035373
Fezf1	late	chr6	23246863	23249862	-	2.40081950985396	1.51869693506988	4.90436969531113	3.05257124039211	1.43374852620697	1.66125581802936	2.18451227563597	-0.533933705865683	-0.533933705865683	-0.533933705865683	-0.399402079697879	-0.533933705865683	-0.065106947684548	-0.358497727061522	-0.325843208461622
Fezf2	asy	chr14	12344345	12347344	-	3.19167770133527	1.51869693506988	4.80706077278511	2.43599228124006	1.53420224460364	1.53147020724582	1.9383700473953	-0.533933705865683	-0.533933705865683	-0.563403330186631	-0.499150378708259	-0.537454563869547	-0.533933705865683	-0.563403330186631	-0.533933705865683
Ffar2	asy	chr7	30819478	30822477	-	2.83861600870968	1.65023761448538	5.45319201835785	2.18329598650561	1.38808774511757	1.71317006234278	1.7537633762148	-0.533933705865683	-0.533933705865683	-0.533933705865683	-0.533933705865683	-0.533933705865683	-0.533933705865683	-0.533933705865683	-0.494387965956972
Ffar4	late	chr19	38095571	38098570	+	3.43646714155567	1.42901010819568	10.3692387843721	2.90600738944613	1.75337399383273	1.68721294018607	2.93832284962304	-0.533933705865683	-0.51044589299528	-0.57177505765601	-0.511666559825887	-0.537454563869547	-0.454389755140057	-0.533504438455748	-0.498292610025534
Fgb	none	chr3	83048364	83051363	-	1.11567494869684	1.41107274282084	0.949735083853901	1.16745688167314	1.48854146351424	1.60934157371594	1.33839836605866	-0.533933705865683	-0.533933705865683	-0.533933705865683	-0.533933705865683	-0.533933705865683	-0.495833040629242	-0.533933705865683	-0.533933705865683
Fgd1	none	chrX	151045670	151048669	+	1.74177101695287	0.663682518869122	3.01268424140541	1.43531495409165	0.803629747173333	1.36274891322721	1.461469480179	-0.533933705865683	-0.525907567429261	-0.419075851684555	-0.413151025793798	-0.29161411706945	0.189711742040601	0.479532969680587	0.362813439504392
Fgd2	asy	chr17	29359442	29362441	+	2.5467516761392	1.85352775540025	2.78303518424401	1.94576146945523	1.41548421377121	1.95976272283151	1.72299559768471	-0.533933705865683	-0.491311453009433	-0.541520729587326	-0.567194229134469	-0.476957224126852	-0.490538640109085	-0.473782826436305	-0.441085268946235
Fgd3	none	chr13	49318812	49321811	-	1.96773050023325	1.4409683517789	2.97765302929604	1.83457509977208	0.986272871530908	1.40168459646227	1.7537633762148	-0.533933705865683	-0.533933705865683	-0.533933705865683	-0.533933705865683	-0.533933705865683	-0.533933705865683	-0.533933705865683	-0.533933705865683
Fgd4	late	chr16	16598479	16601478	-	2.3019622359188	1.24365733265565	6.34843410559718	2.45115405892413	1.75337399383273	1.86891279528303	2.15374449710589	-0.533933705865683	-0.534828267390158	-0.452905828989038	-0.501259197342833	-0.540355827440718	-0.16703146889869	0.124157739560488	-0.0101009641105419
Fgd5	late	chr6	91977378	91980377	+	2.99867064269995	1.36323976848793	5.083418112759	1.97103109892868	1.22370893319576	1.41466315754063	2.46142228240673	-0.533933705865683	-0.525052453529057	-0.486028124427909	-0.513525298726606	-0.491403943144052	-0.482840267600582	-0.352597705036672	-0.271704023335732
Fgd6	mid	chr10	94034501	94037500	+	3.79423632341626	1.47086396073697	5.97476784309729	3.81571405049013	1.77163830626848	2.08954833361505	2.95370673888808	-0.533933705865683	-0.513611445690318	-0.493573875954875	-0.443589442608791	-0.260003303067156	0.178054023849356	0.201463412593732	-0.0674325594928427
Fgf1	none	chr18	38917272	38920271	-	1.99597543564329	1.25561557623888	3.28125686757721	2.05694783913839	1.20544462076	1.71317006234278	1.73837948694975	-0.533933705865683	-0.573412322519304	-0.482023970620084	-0.581075069358553	-0.566413730651351	-0.710106760484171	-0.831840309852048	-0.756644727772696
Fgf10	late	chr13	118713199	118716198	+	2.16073755886857	1.1360331404066	4.70585949335806	2.22372739366312	1.15065168345273	1.55742732940253	2.13836060784085	-0.533933705865683	-0.523112038086644	-0.544517331275408	-0.525472537500426	-0.543948542069228	-0.413148296163351	-0.425231463613721	-0.43433783249772
Fgf11	late	chr11	69800217	69803216	-	3.71420900642113	1.5246760568615	7.67572780885202	3.04246338860273	1.6346559630003	1.89486991743974	2.16912838637093	-0.533933705865683	-0.393274554174506	-0.553518205207657	-0.26940690311708	0.139131239982714	1.23405654730799	0.705994563369168	1.48228396661284
Fgf12	none	chr16	28444576	28447575	-	1.55817893678757	1.26757381982211	4.5657346449206	3.11827227702306	1.36982343268182	1.29785610783544	1.78453115474488	-0.533933705865683	-0.545841447281124	-0.538670715618922	-0.522976535064623	-0.482036173231519	-0.451858362223933	-0.438681897956017	-0.430555085938007
Fgf13	none	chrX	59132937	59135936	-	1.35575689968224	0.550079204828461	4.39447094127481	2.07210961682246	0.566193685508484	0.960413519798224	1.58454059429933	-0.533933705865683	-0.535171789470657	-0.540146885747507	-0.510198300146212	-0.486844734220443	-0.300209691146648	-0.310153377649123	-0.269829217935593
Fgf14	none	chr14	124191403	124194402	-	1.50639655520249	1.32138591594663	2.67015683411384	1.71833480419423	1.42461636998909	1.59636301263759	1.52300503723917	-0.533933705865683	-0.51054670356435	-0.533933705865683	-0.5089966313825	-0.476957224126852	-0.533933705865683	-0.533933705865683	-0.533933705865683
Fgf15	mid	chr7	144895031	144898030	+	6.51516510125075	1.69807058881829	12.9031631269495	4.89725419195356	1.90862064953667	2.5308194102791	3.44599119536942	-0.533933705865683	-0.622871304429351	-0.451256258027767	-0.636087319397204	-0.488529986226499	-0.50173025033707	-0.585079344959433	-0.908765458022868
Fgf16	none	chrX	105762779	105765778	+	1.3322194535072	0.705536371410418	2.92705238958251	1.73855050777299	0.666647403905151	0.648928053917719	1.07687224855295	-0.533933705865683	-0.533933705865683	-0.533933705865683	-0.474213304225076	-0.476957224126852	-0.413822322484438	-0.504486975845315	-0.500224753935553
Fgf17	asy	chr14	70640769	70643768	-	2.21251994045365	1.17190787115629	3.28125686757721	1.62736413808983	1.13238737101697	0.843606470093034	1.24609503046841	-0.533933705865683	-0.485618539323072	-0.354286613223523	-0.660970013684284	-0.614260125856626	-0.681159035970601	-0.79671320922283	-0.774457137824085
Fgf18	mid	chr11	33145901	33148900	-	3.0928204274001	1.16592874936467	6.72599272499812	2.94138487070895	1.73510968139697	2.2193339443986	2.56910950726203	-0.533933705865683	0.0165803690373736	0.302345172967912	1.59158351930964	5.32447136303533	7.34860757547545	1.05480360512512	0.168513607002797
Fgf20	early	chr8	40306832	40309831	-	3.04103804581502	1.54261342223634	7.69908195025826	2.97170842607709	2.08213161767636	3.03698329233492	2.5229578394669	-0.533933705865683	-0.523206279580993	-0.507042544751788	-0.465228877136844	-0.432901487144507	-0.375357743409522	-0.403451142215001	-0.359715474187588
Fgf21	asy	chr7	45613991	45616990	-	2.75388120247954	1.31540679415502	3.29682629518137	1.42520710230228	0.949744246659393	1.32381322999215	1.49223725870908	-0.533933705865683	-0.533933705865683	-0.533933705865683	-0.533933705865683	-0.533933705865683	-0.495833040629242	-0.533933705865683	-0.533933705865683
Fgf22	asy	chr10	79753637	79756636	+	2.46201686990906	1.42303098640406	2.95819124479084	2.11254102397997	1.47940930729636	1.53147020724582	1.73837948694975	-0.533933705865683	-0.525520264130216	-0.312408359604261	-0.350066629752844	-0.250077247944001	-0.257059540690764	-0.113980739605228	-0.326996660981634
Fgf23	none	chr6	127071402	127074401	+	1.6382062537827	1.38715625565438	2.19139693528585	1.57682487914294	1.55246655703939	1.77806286773455	1.56915670503429	-0.533933705865683	-0.533933705865683	-0.533933705865683	-0.499150378708259	-0.476957224126852	-0.495833040629242	-0.495086199611207	-0.494387965956972
Fgf3	mid	chr7	144837095	144840094	+	2.76800367018457	1.2197408454892	8.95242087239333	3.03740946270804	1.56159871325727	2.06359121145835	3.09216174227346	-0.533933705865683	-0.619814320802232	-0.500591974574402	-0.547417816361229	-0.228680950505837	-0.161950249875049	-0.205244259550916	-0.287190468164939
Fgf4	mid	chr7	144859886	144862885	+	3.14460280898519	1.29746942878018	6.5897602334617	3.27494397975842	1.70771321274333	2.05061265037999	3.21523285639379	-0.533933705865683	-0.437108184280175	-0.3160166506153	0.0945233910925663	0.910671219841389	1.36753078928791	1.83175622852342	1.45339386012334
Fgf5	none	chr5	98252684	98255683	+	1.94419305405821	1.4409683517789	4.47621043619666	2.0064085801915	1.25110540184939	1.53147020724582	1.69222781915463	-0.533933705865683	-0.593776816805171	-0.537111538129364	-0.585525663153241	-0.476957224126852	-0.576218300038012	-0.53267628755469	-0.571814966335603
Fgf6	none	chr6	127014086	127017085	+	1.49698157673247	1.22571996728081	1.82940774348907	1.69306517472079	1.29676618293879	1.34977035214886	1.39993392311883	-0.533933705865683	-0.533933705865683	-0.505238555286553	-0.533933705865683	-0.419980742388021	-0.533933705865683	-0.495086199611207	-0.533933705865683
Fgf7	none	chr2	126033473	126036472	+	1.47815161979244	1.66219585806861	1.63868225533808	1.72338873008892	1.67118458787182	1.94678416175316	1.39993392311883	-0.533933705865683	-0.535077547976312	-0.518054215461867	-0.536077985712872	-0.491403943144052	-0.523141048363984	-0.59732951082872	-0.602685173079531
Fgf8	mid	chr19	45741185	45744184	-	2.53262920843418	1.24365733265565	6.38735767460759	3.3305371646	1.3789555888997	2.02465552822328	2.07682505078068	-0.533933705865683	-0.478971417070292	-0.522581932904737	-0.210104508404419	0.106530979533753	0.349820521436855	-0.281099870822636	-0.283735298359104
Fgf9	none	chr14	58073615	58076614	+	1.88770318323811	0.95068036486658	3.7405549819	2.13275672755872	0.931479934223636	0.752756542544554	1.27686280899849	-0.533933705865683	-0.545942257850185	-0.499675978360861	-0.485523279463813	-0.476957224126852	-0.298058052871428	-0.426791963336364	-0.463781100648359
Fgfbp1	late	chr5	43980280	43983279	-	2.32079219285883	1.72796619777636	3.29682629518137	1.92554576587648	1.74424183761485	1.24594186352202	2.50757395020186	-0.533933705865683	-0.409891088094502	-0.1050843324914	-0.396650815241343	-0.252047322660051	-0.16308923044667	0.0498301330482485	0.600617168352662
Fgfbp3	late	chr19	36918116	36921115	-	2.95630323958488	1.66219585806861	6.0331531966129	2.69374250186919	1.72597752517909	1.81699855096961	3.21523285639379	-0.533933705865683	-0.458300800645039	-0.264016498936673	-0.121654272090991	-0.249051299326827	-0.195394262849847	0.380378474640558	1.30189045148639
Fgfr1	mid	chr8	25517289	25520288	+	1.98185296793827	1.26757381982211	4.67082828124869	2.58761005808073	1.6803167440897	2.01167696714493	2.98447451741816	-0.533933705865683	-0.501615405097252	-0.348573886331404	-0.302923228416283	0.07148362537269	1.29947842827886	1.92064019767681	1.65591675929427
Fgfr1op	none	chr17	8180747	8183746	+	1.59113136143263	1.80569478106734	1.20663063932258	1.48585421303854	1.27850187050303	1.23296330244367	1.0614883592879	-0.533933705865683	-0.245135638349763	-0.0533275340960171	0.431285697765834	1.48828227840355	3.10417569572845	3.03919212667793	2.55162178249652
Fgfr1op2	early	chr6	146576359	146579358	+	5.86553158681968	1.656216736277	6.57808316275858	3.30526753512655	2.20998180472667	2.72549782645442	4.10749843376623	-0.533933705865683	-0.471529059120295	-0.465256328158276	-0.00274577629224907	0.893469511119983	0.904268706503547	0.971570250749127	0.812040188566932
Fgfr2	early	chr7	133121851	133124850	-	8.68061014935432	1.41107274282084	14.1214708369752	5.63512737257815	2.05473514902273	4.30888227801365	7.72271241105112	-0.533933705865683	-0.527983113256098	-0.531294792566798	-0.499608731948242	-0.459891560602139	-0.374012184354876	-0.426512143236918	-0.421097631181798
Fgfr3	late	chr5	33720944	33723943	+	2.43377193449902	1.21376172369758	8.5086921856747	4.52326367574658	1.53420224460364	1.71317006234278	2.26143172196119	-0.533933705865683	-0.469608732963077	-0.392221408682009	0.0752047843733432	0.664577227246802	1.52604767470737	0.424410205644227	0.293715758197988
Fgfr4	late	chr13	55151140	55154139	+	2.77271115941958	1.33334415952986	3.85343333203017	1.93059969177117	1.10499090236333	1.67423437910771	2.16912838637093	-0.533933705865683	-0.534828375743186	-0.502438295646874	-0.413280437514425	-0.45501298329644	-0.303737242476467	-0.224053170065863	-0.167142930434485
Fgfrl1	late	chr5	108693002	108696001	+	2.07600275263843	0.99851333919949	7.45775582239375	4.20992027027587	1.36982343268182	1.90784847851809	2.46142228240673	-0.533933705865683	-0.471517687571002	-0.386979118686907	-0.155309961047079	0.149556044610591	0.53185433359553	0.738089067932853	0.704476021070795
Fgg	none	chr3	83006361	83009360	+	1.33692694274221	1.27355294161372	1.79048417447867	1.32918251030319	1.20544462076	1.0512634473467	1.29224669826353	-0.533933705865683	-0.533933705865683	-0.533933705865683	-0.533933705865683	-0.476957224126852	-0.492928347332106	-0.533933705865683	-0.533933705865683
Fggy	asy	chr4	95556007	95559006	+	2.50438427302413	1.54261342223634	3.56929127825421	1.62231021219514	1.41548421377121	1.51849164616746	1.27686280899849	-0.533933705865683	-0.536088223746474	-0.55250614074528	-0.568473494538955	-0.599756378693061	-0.583268677919644	-0.652924378876868	-0.633450516683561
Fgl1	none	chr8	41213657	41216656	-	1.52993400137752	1.51271781327827	1.17159942721321	1.34434428798725	1.85382771222939	1.60934157371594	1.96913782592539	-0.533933705865683	-0.533933705865683	-0.533933705865683	-0.533933705865683	-0.476957224126852	-0.495833040629242	-0.533933705865683	-0.500224753935553
Fgl2	asy	chr5	21371142	21374141	+	2.03834283875836	1.51869693506988	4.05972824778532	1.37466784335539	1.52507008838576	1.54444876832417	1.73837948694975	-0.533933705865683	-0.616143093283802	-0.605693718788856	-0.638778262026944	-0.537454563869547	-0.563568273741562	-0.604962692200361	-0.573527675990694
Fgr	late	chr4	132975616	132978615	+	2.48084682684909	1.3512815249047	3.23454858476472	1.93059969177117	1.01366934018454	1.49253452401075	2.06144116151564	-0.533933705865683	-0.578849586473011	-0.516284864574433	-0.538416521041882	-0.491403943144052	-0.48448603451012	-0.451286351839856	-0.568217546260943
Fh1	mid	chr1	175624074	175627073	-	2.67856137471942	1.39911449923761	7.32152333085733	2.71901213134264	1.7625061500506	2.51784084920075	3.04601007447833	-0.533933705865683	-0.562363372810073	-0.514436823573202	-0.0722118024610705	0.946162092333543	0.551344628957377	-0.363396295657233	-0.115363917502109
Fhad1	none	chr4	142013583	142016582	-	1.6946961246028	1.20180348011436	3.2034097295564	1.97608502482337	1.3332948078103	1.6223201347943	1.92298615813026	-0.533933705865683	-0.51044589299528	-0.538670715618922	-0.47805431292713	-0.371199391955455	-0.375140164991636	-0.4762214905678	-0.460078292856121
Fhad1os1	none	chr4	141981492	141984491	+	1.62408378607768	1.40509362102922	1.67760582434849	1.38477569514476	1.42461636998909	1.73912718449949	1.43070170164891	-0.533933705865683	-0.533933705865683	-0.533933705865683	-0.533933705865683	-0.533933705865683	-0.492928347332106	-0.533933705865683	-0.533933705865683
Fhdc1	mid	chr3	84477992	84480991	-	2.62207150389933	1.45292659536213	5.99033727070145	2.74933568671077	1.50680577595	2.05061265037999	2.29219950049127	-0.533933705865683	-0.513147379240433	-0.602311316980194	-0.442543252178873	-0.432901487144507	-0.267836311179492	-0.385279769818388	-0.370700224285263
Fhit	early	chr14	11160533	11163532	-	3.08340544893009	1.84156951181702	4.58908878632684	2.58761005808073	2.01820652415121	1.90784847851809	2.18451227563597	-0.533933705865683	-0.523206279580993	-0.540146885747507	-0.522976535064623	-0.540787981296378	-0.528358982079698	-0.562167586368909	-0.534019989143681
Fhl1	none	chrX	56730287	56733286	+	1.06860005634676	0.484308865120711	3.62767663176982	1.12702547451563	0.703176028776666	0.947434958719869	1.03072058075782	-0.533933705865683	-0.531586410927606	-0.540160473957873	-0.506820436144602	-0.359766622670848	0.131919037306065	-0.0885540803736782	-0.33844082167747
Fhl2	none	chr1	43162462	43165461	-	1.91124062941315	1.77579917210927	4.25045373593631	1.78403584082519	1.16891599588848	1.44062027969734	1.7537633762148	-0.533933705865683	-0.522630748928541	-0.57264310221648	-0.549085641297325	-0.542065094921317	-0.597777732848714	-0.661619053781451	-0.717619857642054
Fhl3	mid	chr4	124699219	124702218	+	3.14460280898519	1.46488483894536	5.06395632825379	2.0973792462959	1.44288068242485	2.06359121145835	2.67679673211732	-0.533933705865683	-0.501945221550817	-0.334483597727205	0.75041388094355	1.76220278213022	1.99070695057812	1.57458206693822	1.12874557606868
Fhl4	early	chr10	85100996	85103995	-	5.3335853032638	1.58446727477763	8.83565016536211	3.71463553259636	2.04560299280485	2.84230487615961	3.24600063492388	-0.533933705865683	-0.554403778357506	-0.504152609968676	0.587836531931949	1.42446328078592	0.938773173713574	-0.171514024001614	0.043260263001887
Fhl5	none	chr4	25241377	25244376	-	0.894422954651476	1.54261342223634	1.1793841410153	1.35445213977663	1.59812733812879	1.67423437910771	1.21532725193832	-0.533933705865683	-0.568577426593326	-0.533933705865683	-0.568577426593326	-0.533933705865683	-0.568577426593326	-0.533933705865683	-0.568577426593326
Fhod1	early	chr8	105346454	105349453	-	5.9408514145798	1.76384092852604	10.9219534643199	5.10446515363581	2.5387394285703	2.23231250547695	3.15369729933363	-0.533933705865683	-0.44960290000332	-0.418893729889517	0.336267845149397	1.11694458813817	2.10112483114533	0.958211202499295	0.44856620589022
Fhod3	mid	chr18	24707945	24710944	+	4.16612797298187	1.42901010819568	10.9842311747365	4.46261656501032	1.62552380678242	2.20635538332024	3.06139396374337	-0.533933705865683	-0.526033418781111	-0.517349641952565	-0.538499040935973	-0.61590131674189	-0.521317431167851	-0.421779790485638	-0.385516237021744
Fibcd1	late	chr2	31844506	31847505	-	3.31407242144547	1.25561557623888	7.63680423984161	3.08794872165493	1.74424183761485	1.42764171861898	2.44603839314169	-0.533933705865683	-0.51054670356435	-0.533933705865683	-0.533933705865683	-0.533933705865683	-0.495833040629242	-0.533933705865683	-0.500224753935553
Fibp	late	chr19	5462780	5465779	+	2.56558163307923	1.8296112682338	3.3668887194001	2.52190902144977	1.52507008838576	1.6223201347943	2.36911894681648	-0.533933705865683	-0.468917831223639	-0.415283690927394	-0.289654871269546	0.349774209324177	1.44894592049967	1.78452982176071	2.09356325645899
Ficd	late	chr5	113734303	113737302	+	4.28852269309208	1.42303098640406	6.29394110898261	3.32042931281062	1.64378811921818	1.92082703959645	3.03062618521329	-0.533933705865683	-0.385457327923376	-0.37508052175851	0.305048562081728	0.839486587803783	0.792057111581276	0.224435734174035	0.0991160590540098
Fig4	mid	chr10	41301761	41304760	-	4.76397910582786	1.50075956969504	6.67539208528459	3.11321835112838	1.55246655703939	2.31018387194708	3.78443675920035	-0.533933705865683	-0.467724284046799	-0.281099835869582	-0.0688413028364332	0.768800827054366	2.25605394591475	3.55419907917247	2.15851547215858
Figla	asy	chr6	86015691	86018690	+	3.031623067345	1.54859254402795	7.61345009843537	2.32985983745159	1.08672658992758	1.53147020724582	1.81529893327496	-0.533933705865683	-0.533933705865683	-0.499675978360861	-0.484059556899317	-0.36300426064919	-0.378626351622783	-0.495086199611207	-0.460679014026842
Fign	late	chr2	64096513	64099512	-	2.00539041411331	1.14799138398983	5.86188949296711	2.44104620713475	1.59812733812879	1.50551308508911	2.18451227563597	-0.533933705865683	-0.566256063572905	-0.512491240241455	-0.48731505752421	-0.438859346206532	-0.0370578112737777	0.0462365605947405	-0.0386123669311665
Fignl1	early	chr11	11807460	11810459	-	15.9489735282063	2.40958608202033	10.7662591882782	4.57885686058816	2.63919314696697	4.56845349958074	7.32273129016003	-0.533933705865683	-0.508382570314892	-0.490257742911041	0.379637520936362	1.17628858263426	1.29069623547379	0.528459535624413	0.841845392373827
Filip1	none	chr9	80011352	80014351	-	1.06389256711176	1.63230024911054	1.18716885481738	1.48585421303854	1.47027715107848	1.41466315754063	1.47685336944404	-0.533933705865683	-0.533933705865683	-0.533933705865683	-0.533933705865683	-0.533933705865683	-0.533933705865683	-0.533933705865683	-0.533933705865683
Filip1l	late	chr16	57547742	57550741	+	2.64090146083936	1.49478044790343	3.6549231300771	1.61220236040577	1.51593793216788	1.7650843066562	2.75371617844253	-0.533933705865683	-0.524497091924452	-0.392175043691739	-0.561565103367076	-0.606661260614602	-0.568052316423222	-0.512054070630883	-0.558389125824254
Firre	asy	chrX	50633567	50636566	-	3.25287506139037	1.01645070457433	2.67015683411384	1.04616266020061	0.958876402877272	1.32381322999215	1.84606671180505	-0.533933705865683	-0.4693685687254	-0.39626481736136	-0.401836251351305	-0.196766139498113	0.296473508483026	1.85661329566616	1.21257298381319
Fis1	mid	chr5	136951906	136954905	+	4.58980200413257	2.14650472318932	4.96664740572778	2.64320324292231	1.61639165056454	2.10252689469341	2.78448395697262	-0.533933705865683	-0.505655473486214	-0.370577275258124	-0.119316131162716	0.20188568453569	1.21452377332705	1.84161286330919	2.34153596159041
Fitm1	none	chr14	55574117	55577116	+	1.6946961246028	0.980575973824648	2.13690393867128	0.990569475359028	0.67577956012303	0.83062790901468	0.630739459866725	-0.533933705865683	-0.533933705865683	-0.533933705865683	-0.334437107844923	0.0358311093673273	-0.144212971454566	-0.270157535922769	-0.533933705865683
Fitm2	mid	chr2	163471130	163474129	-	4.09080814522175	1.82363214644218	7.09187427369593	3.71463553259636	1.77163830626848	2.41401236057391	4.55363122245245	-0.533933705865683	-0.230710295028469	0.251243248583126	1.28943566207938	4.35310329220958	3.89219250342147	7.12552964243763	5.86031915606628
Fiz1	early	chr7	5013154	5016153	-	8.98188946039482	2.14052560139771	12.9265172683558	5.65028915026221	2.57526805344182	3.60803997978252	5.99971681336641	-0.533933705865683	-0.264349391409939	-0.245886721062582	0.354362068831927	1.20643060615171	1.68721774494201	1.36888686967293	0.786554383719111
Fkbp10	late	chr11	100414197	100417196	+	4.03902576363666	1.32736503773824	13.0861039012984	3.50237064501942	1.57073086947515	1.63529869587265	3.16908118859867	-0.533933705865683	-0.499351671641762	-0.611525571383212	-0.308692204947963	0.0989423968225585	0.139844400191216	1.17639399939317	1.58624018552508
Fkbp14	none	chr6	54595794	54598793	-	1.51110404443749	2.02094316556543	1.59975868632768	1.58187880503763	1.39721990133545	1.21998474136531	1.39993392311883	-0.533933705865683	-0.524803281295945	-0.502438295646874	-0.454987029840073	-0.357508143181809	-0.0602972960295108	0.150825904870614	0.0142102444764776
Fkbp15	mid	chr4	62358995	62361994	-	4.01548831746163	1.69209146702668	4.65525885364453	2.38039909639848	1.87209202466515	2.19337682224189	2.9998584066832	-0.533933705865683	-0.529031195712106	-0.487079898272477	-0.431104790993324	-0.193615274898332	0.35722833725826	0.326476834660616	0.230882533787441
Fkbp1a	early	chr2	151541121	151544120	+	5.60191218965924	1.76982005031766	8.92128201718501	4.61423434185098	2.16432102363727	3.32251163605872	6.1074040382217	-0.533933705865683	-0.385798983904139	-0.0451331827303321	0.0653426426051903	0.806538154705093	2.75293572683624	3.85342538339551	3.78077489621797
Fkbp1b	late	chr12	4840092	4843091	-	2.63148648236934	1.13005401861499	3.41748935911363	2.10748709808528	1.46114499486061	1.53147020724582	2.07682505078068	-0.533933705865683	-0.472511113282519	-0.410568306687832	0.449446483785461	0.505161265982413	0.786898381896386	0.288153953031838	0.278166736573237
Fkbp2	early	chr19	6978751	6981750	-	5.63015712506929	1.85950687719186	7.08019720299281	5.1095190795305	2.08213161767636	2.84230487615961	4.13826621229632	-0.533933705865683	-0.311129008486926	0.0719119560939922	0.408699222932725	3.06175381876113	2.06967714123269	1.87059764957884	1.33711750154631
Fkbp3	early	chr12	65072508	65075507	-	5.3335853032638	1.68611234523507	7.9715469333311	3.59839523701851	2.40175708530212	3.71186846840935	4.4613278868622	-0.533933705865683	-0.319847152230709	-0.0886732309337203	0.80328227622191	2.12346824833077	2.52926594962791	2.48503254149864	1.75506813043963
Fkbp4	early	chr6	128437178	128440177	-	7.73440481311776	1.66219585806861	12.183077100257	4.71025893385007	2.52960727235242	4.19207522830846	6.215091263077	-0.533933705865683	-0.427227079231362	-0.0978719162015678	0.995194343832206	3.32470619250042	3.06570907176977	1.80712088835945	1.14251516992184
Fkbp5	early	chr17	28484650	28487649	-	8.77005244481947	1.89538160794155	12.6423752145798	7.32313862140425	2.40175708530212	3.21868314743189	4.76900567216304	-0.533933705865683	-0.463496671267321	-0.458475613232834	-0.449075459157314	-0.369963515504833	-0.225904986878342	-0.132943122444565	0.0830489220438179
Fkbp6	late	chr5	135348376	135351375	-	3.55415437243086	1.70404971060991	11.3773592217416	2.93633094481426	1.24197324563151	1.90784847851809	2.92293896035799	-0.533933705865683	-0.516167385345829	-0.482329755488735	-0.42660521558583	-0.339823854702358	-0.142831872209995	0.1025888747443	0.29792159273407
Fkbp7	asy	chr2	76671617	76674616	-	3.33760986762051	1.24365733265565	5.65170222031092	1.98619287661275	1.70771321274333	1.75210574557784	1.79991504400992	-0.533933705865683	-0.47147075208861	-0.445810646038691	-0.0523168451351213	0.825501222234233	0.392044177559068	0.182659706342958	-0.215492236286825
Fkbp8	early	chr8	70526509	70529508	+	5.66781703894935	1.94321458227446	6.0720767656233	3.57817953343976	2.5387394285703	2.20635538332024	4.03057898744102	-0.533933705865683	-0.441526726873559	-0.440040630880746	0.100936833844771	0.611824412579644	0.784287930227808	0.971650805074783	0.639064775659959
Fkbp9	early	chr6	56830559	56833558	+	5.14057824462848	1.44694747357052	6.74545450950332	2.16308028292686	2.21911396094454	2.73847638753277	3.70751731287514	-0.533933705865683	-0.524557981450085	-0.486053835899717	-0.461797983001014	-0.293082728371939	0.0876073566521542	0.898340762741184	0.774268695663152
Fkbpl	asy	chr17	34643341	34646340	+	2.07129526340342	1.56055078761118	2.47164663216077	2.33491376334628	1.73510968139697	1.54444876832417	1.83068282254001	-0.533933705865683	0.202556333281927	0.365357692742981	1.54644053283549	4.53697314518198	2.39248215134372	2.01366394745481	1.24289721470572
Fktn	late	chr4	53712663	53715662	+	3.50237199084578	1.50075956969504	4.41004036887897	2.06200176503308	1.51593793216788	1.95976272283151	2.79986784623766	-0.533933705865683	-0.488856617571516	-0.516518797388095	-0.479261094381652	-0.418566798551705	-0.00294134114549978	0.62399148879197	0.587694301575472
Flad1	late	chr3	89410371	89413370	-	4.30735265003211	1.79373653748411	4.72142892096222	2.09232532040121	1.70771321274333	1.7910414288129	2.16912838637093	-0.533933705865683	-0.520134121181811	-0.332343650308239	0.414032895427281	2.05400757748208	1.84319592184505	0.923392649152413	0.400346749680798
Flcn	early	chr11	59808517	59811516	-	11.1708719546734	2.3557739858958	11.0153700299448	4.45250871322094	2.54787158478818	3.95846112889808	6.23047515234204	-0.533933705865683	-0.284777250579311	0.00317951205197374	0.435009683309079	1.98554005648377	3.50403691082131	4.46950697238247	3.71650771984845
Flii	mid	chr11	60725764	60728763	-	4.93815620752315	1.76384092852604	10.3264228584607	4.84166100711199	1.71684536896121	2.41401236057391	3.75366898067027	-0.533933705865683	-0.50759043581417	-0.482329755488735	-0.182761218718623	0.460688364716665	0.932012433541684	1.38200336656879	0.967688411730225
Flna	asy	chrX	74244865	74247864	-	3.59181428631093	0.825118807242692	3.97798875286347	1.63241806398452	0.913215621787878	1.3367917910705	1.59992448356438	-0.533933705865683	-0.459641747855079	-0.322023953893022	0.21086888370376	2.05845629685918	1.92693437536009	2.13424565999191	1.41405560529468
Flnb	mid	chr14	7816457	7819456	+	4.32147511773713	1.73394531956798	8.60600110820072	2.5522325768179	1.91775280575454	2.31018387194708	3.292152302719	-0.533933705865683	-0.580555474637194	-0.526049183234857	-0.594721072843525	-0.43311389919556	-0.129478837711189	0.348716013569817	0.488296044726925
Flnc	late	chr6	29431776	29434775	+	2.93747328264485	1.38715625565438	7.20475262382611	2.33996768924097	1.20544462076	1.60934157371594	2.41527061461161	-0.533933705865683	-0.625396944814365	-0.559809472877173	-0.636214403543677	-0.606661260614602	-0.257794029883371	-0.347626224690567	-0.399272986122379
Flot1	late	chr17	35821730	35824729	+	3.12106536281015	1.66817497986023	5.34031366822767	2.42588442945068	1.41548421377121	1.80401998989126	2.16912838637093	-0.533933705865683	-0.493094805428806	-0.430430495717892	-0.0585222297484489	0.816471573160418	0.401677987342459	0.314308447905674	0.00235099044444451
Flot2	late	chr11	78036484	78039483	+	3.40351471691062	1.90733985152477	4.10643653059781	1.91038398819241	1.89035633710091	1.72614862342113	2.72294839991245	-0.533933705865683	-0.588411395843284	-0.472970732970518	-0.576848885312339	-0.203394209379664	-0.126261170851963	0.516672238226793	0.502720382784354
Flrt1	none	chr19	7104230	7107229	-	1.78884590930295	1.57848815298602	2.1291192248692	1.56671702735357	1.61639165056454	1.58338445155923	1.81529893327496	-0.533933705865683	-0.46468166047929	-0.513820116745109	-0.480176850808499	-0.546949348075874	-0.523141048363984	-0.445305511040807	-0.328370105744406
Flrt2	late	chr12	95693857	95696856	+	2.81978605176965	1.42901010819568	5.6789487186182	2.53201687323915	1.47027715107848	1.80401998989126	3.1075456315385	-0.533933705865683	-0.532708115410995	-0.433494702051543	-0.164975763013783	0.227520893817638	1.14120913599024	0.829006983322628	0.499264610632813
Flrt3	late	chr2	140669901	140672900	-	2.57028912231424	1.72198707598475	4.58908878632684	2.03167820966495	1.94514927440818	1.94678416175316	2.3383511682864	-0.533933705865683	-0.407667477881065	-0.446296729137937	0.212866066206051	0.399326851748595	0.841648698534574	-0.200516044691635	-0.123529124227782
Flt1	late	chr5	147724512	147727511	-	2.20310496198364	1.59044639656925	5.45708437525889	3.08289479576024	1.35155912024606	1.49253452401075	2.3383511682864	-0.533933705865683	-0.546414452439263	-0.538670715618922	-0.498192010558897	-0.482036173231519	-0.341105343502928	-0.438681897956017	-0.476382298596626
Flt3	late	chr5	147398990	147401989	-	2.05717279569839	1.60240464015247	5.89302834817544	3.15364975828589	1.51593793216788	1.77806286773455	2.55372561799698	-0.533933705865683	-0.51044589299528	-0.541520729587326	-0.536603634309069	-0.533933705865683	-0.570215880166455	-0.570215880166455	-0.570215880166455
Flt3l	mid	chr7	45133446	45136445	-	3.89309359735142	1.66817497986023	5.58942450989427	2.53201687323915	1.51593793216788	2.12848401685012	2.55372561799698	-0.533933705865683	-0.406974162677807	-0.744622306858139	-0.63521988290748	-0.700599287598018	-0.439255585064477	-0.721749893048631	-0.563622091858917
Flt4	none	chr11	49607763	49610762	+	1.30868200733216	0.896868268742056	2.34319885442643	1.50101599072261	1.01366934018454	0.843606470093034	1.56915670503429	-0.533933705865683	-0.547146746457205	-0.578316593496317	-0.546524563696487	-0.438859346206532	-0.485883709357219	-0.532755052094751	-0.469195804629447
Flywch1	mid	chr17	23770103	23773102	-	3.10223540587012	1.46488483894536	5.45708437525889	2.64320324292231	1.69858105652545	2.16741970008518	2.66141284285228	-0.533933705865683	-0.505227910925622	-0.541137847696153	-0.481160179035174	-0.274547115730896	-0.280040674281612	-0.399385458126482	-0.260972588323783
Flywch2	late	chr17	23784582	23787581	-	3.24816757215536	1.59044639656925	5.40648373554536	1.97608502482337	1.56159871325727	1.55742732940253	2.03067338298555	-0.533933705865683	-0.509081448718	-0.397857734814296	-0.157209133926506	0.349429820983627	0.330861413614268	0.397289115343094	0.16772996773018
Fmn1	asy	chr2	113326236	113329235	+	2.2454723650987	1.26159469803049	5.64391750650884	2.0064085801915	1.74424183761485	1.44062027969734	1.56915670503429	-0.533933705865683	-0.535171789470657	-0.538670715618922	-0.533581983277074	-0.537454563869547	-0.526265921734071	-0.533504438455748	-0.472694406816034
Fmn2	late	chr1	174500325	174503324	+	2.17015253733858	1.50075956969504	5.59720922369635	2.2793205785047	1.38808774511757	1.75210574557784	2.38450283608152	-0.533933705865683	-0.537139162312021	-0.548763831398761	-0.556366145000503	-0.602712981517583	-0.609780091320104	-0.651745870315392	-0.543948881371422
Fmnl1	asy	chr11	103169813	103172812	+	2.25488734356872	1.29746942878018	5.32474424062351	2.44104620713475	1.40635205755333	1.71317006234278	1.70761170841967	-0.533933705865683	-0.534989250011785	-0.517613741078088	-0.515032837911011	-0.546949348075874	-0.338781556329721	-0.322067292790105	-0.23954318450721
Fmnl2	mid	chr2	52856360	52859359	+	3.44117463079068	1.36921889027954	10.2096521514294	4.29078308459089	1.89035633710091	2.63464789890594	3.26138452418892	-0.533933705865683	-0.518564041049623	-0.494648814057834	-0.612669740835623	-0.656386492910779	-0.771391018591881	-0.875129093454529	-0.903714933199957
Fmnl3	late	chr15	99368950	99371949	-	3.46941956620072	1.3094276723634	9.59465976106502	4.9730630803739	1.72597752517909	1.70019150126442	2.5229578394669	-0.533933705865683	-0.437250329097369	-0.410899511034455	-0.135314450090078	0.735158927206825	1.60946103171771	1.05609019537983	0.669073992572277
Fmo1	none	chr1	162858215	162861214	-	1.48285910902745	1.59044639656925	1.66982111054641	1.65768769345797	1.22370893319576	0.986370641954933	1.43070170164891	-0.533933705865683	-0.533933705865683	-0.505238555286553	-0.533933705865683	-0.476957224126852	-0.492928347332106	-0.504486975845315	-0.533933705865683
Fmo3	none	chr1	162983028	162986027	-	1.10155248099182	1.64425849269377	0.903026801041414	1.45553065767041	1.32416265159242	1.42764171861898	1.27686280899849	-0.533933705865683	-0.570215880166455	-0.570215880166455	-0.570215880166455	-0.533933705865683	-0.570215880166455	-0.540769150146087	-0.570215880166455
Fmo4	none	chr1	162806975	162809974	-	1.29926702886214	1.60838376194409	0.988658652864307	1.18261865935721	1.45201283864273	1.3367917910705	1.58454059429933	-0.533933705865683	-0.533933705865683	-0.533933705865683	-0.533933705865683	-0.533933705865683	-0.533933705865683	-0.495086199611207	-0.500224753935553
Fmo5	none	chr3	97627338	97630337	+	1.74177101695287	1.64425849269377	2.15636572317648	1.49596206482792	1.40635205755333	1.34977035214886	1.33839836605866	-0.533933705865683	-0.545841447281124	-0.475312046554502	-0.38334581130738	-0.192074817587996	-0.185480679435476	-0.473782826436305	-0.539609014857849
Fmod	none	chr1	134035996	134038995	+	1.85004326935805	1.46488483894536	1.54915804661415	1.48080028714385	1.28763402672091	1.55742732940253	1.67684392988959	-0.533933705865683	-0.570215880166455	-0.570215880166455	-0.570215880166455	-0.533933705865683	-0.570215880166455	-0.570215880166455	-0.570215880166455
Fmr1	asy	chrX	68677302	68680301	+	2.08541773110844	0.639766031702667	4.08308238919157	2.19340383829499	1.02280149640242	1.38870603538392	1.89221837960018	-0.533933705865683	-0.10395798161753	0.178668268723881	2.17462821839252	4.04125690583378	6.51317431940887	2.64882314150397	1.93892910333546
Fmr1nb	none	chrX	68760339	68763338	+	1.49698157673247	0.597912179161371	1.79826888828075	0.555931848415781	0.575325841726363	0.467228198820758	0.846113909577314	-0.533933705865683	-0.376028957791952	-0.276173131949468	-0.297326885702023	-0.165909184718373	0.0660767298607091	0.49574004550661	0.368036845602197
Fn1	early	chr1	71651662	71654661	-	8.65707270317928	1.68611234523507	8.15448770768001	3.48215494144067	2.10952808633	2.62166933782758	4.15365010156136	-0.533933705865683	-0.39082156454567	-0.284987489749536	-0.0291895658903667	0.835377532345099	2.59266374731654	3.33740130014666	3.03804253044658
Fn3k	asy	chr11	121433468	121436467	+	2.40552699908897	1.7459035631512	3.93128047005098	2.24394309724188	1.41548421377121	1.34977035214886	1.6460761513595	-0.533933705865683	-0.51044589299528	-0.538670715618922	-0.428180162883115	-0.426617782593477	-0.297414705201684	-0.495964845843965	-0.464583659173053
Fnbp1	late	chr2	31140440	31143439	-	3.97782840358156	1.54859254402795	6.54694430755025	2.74428176081608	1.68944890030757	1.92082703959645	3.13831341006858	-0.533933705865683	-0.57139879136209	-0.445112352891154	-0.498303734972045	-0.302356155638698	0.159606842948547	0.966030634927034	1.13157803810733
Fnbp1l	mid	chr3	122618216	122621215	-	4.82517646588296	1.33334415952986	8.78115716874754	3.80055227280607	1.95428143062606	2.66060502106265	3.38445563830926	-0.533933705865683	-0.411767196398082	-0.230988778529125	0.121818128077497	0.849924070888269	2.97167521629718	2.27918158527883	1.67004491904604
Fnbp4	early	chr2	90743870	90746869	+	13.5246165721773	2.09867174885641	11.1827413766896	4.65971967490318	3.68939111202303	4.81504616006947	6.27662682013717	-0.533933705865683	-0.336847863732493	-0.196311686546235	-0.0818308051974973	0.715998521976723	1.28083247286717	0.923883819676038	0.188097556132783
Fndc1	none	chr17	7825803	7828802	-	1.36046438891724	1.40509362102922	3.63935370247294	1.73855050777299	1.29676618293879	1.32381322999215	1.86145060107009	-0.533933705865683	-0.545841447281124	-0.538670715618922	-0.522976535064623	-0.482036173231519	-0.488734186484811	-0.40114230638561	-0.424966061266851
Fndc3a	asy	chr14	72708504	72711503	-	2.23134989739368	0.992534217407876	7.8080679434874	2.87062990818331	1.15978383967061	1.37572747430556	1.84606671180505	-0.533933705865683	-0.527316869908019	-0.39429031311236	-0.32465498148094	-0.0479486433746754	0.78466689311714	1.45312841557519	1.00359435584996
Fndc3b	mid	chr3	27708899	27711898	-	3.34702484609052	1.32736503773824	7.65237366744578	3.31032146102124	1.58899518191091	2.2193339443986	3.63059786654993	-0.533933705865683	-0.51245844610397	-0.424371425008898	-0.486606804773567	-0.487874995449387	-0.200526664520746	0.31950773093428	0.52996184221687
Fndc3c1	none	chrX	106483902	106486901	-	1.60525382913765	0.603891300952985	3.86511040273329	1.26853539956692	0.620986622815757	0.752756542544554	1.33839836605866	-0.533933705865683	-0.585325452899299	-0.538670715618922	-0.537569312619594	-0.482036173231519	-0.345503798429853	-0.363602713773849	-0.166568337156093
Fndc4	late	chr5	31294581	31297580	-	2.39611202061895	1.60838376194409	5.04838690064963	2.03673213555963	1.50680577595	1.85593423420468	2.29219950049127	-0.533933705865683	-0.49048303838315	-0.472462032586107	-0.387621453048976	-0.426617782593477	0.0764632711435932	0.201438291260603	0.053850850825681
Fndc5	asy	chr4	129135499	129138498	+	2.08071024187343	1.23169908907242	2.90759060507731	1.93565361766586	1.29676618293879	1.50551308508911	1.84606671180505	-0.533933705865683	-0.523307090150042	-0.470980827781732	-0.485523279463813	-0.419980742388021	-0.416944595277109	-0.46563946959084	-0.431155807108749
Fndc7	none	chr3	108869079	108872078	-	1.6382062537827	1.63230024911054	1.4674185516923	1.57177095324825	1.36069127646394	1.4795559629324	1.27686280899849	-0.533933705865683	-0.51054670356435	-0.505238555286553	-0.484059556899317	-0.476957224126852	-0.416727016859224	-0.504486975845315	-0.500224753935553
Fndc8	none	chr11	82890624	82893623	+	1.81238335547799	1.40509362102922	1.80994595898387	1.61220236040577	1.30589833915667	1.60934157371594	1.6460761513595	-0.533933705865683	-0.530926825349339	-0.470980827781732	-0.544442016607287	-0.419980742388021	-0.490696243798865	-0.436192738492823	-0.529031686684608
Fndc9	none	chr11	46234031	46237030	+	1.77472344159793	1.44694747357052	1.67760582434849	1.45553065767041	1.42461636998909	1.34977035214886	1.47685336944404	-0.533933705865683	-0.498788805642182	-0.624137457775538	-0.546737103650585	-0.697927260327004	-0.59772048498407	-0.599800277119364	-0.491093187066277
Fnip1	mid	chr11	54436699	54439698	+	2.7256362670695	1.95517282585768	7.59398831393017	4.61423434185098	1.72597752517909	2.54379797135746	2.46142228240673	-0.533933705865683	-0.282831494620567	-0.000990572133874786	0.638193589115752	1.70402757393804	4.7350830087059	3.40615253741894	2.11508397565817
Fnip2	early	chr3	79566183	79569182	-	8.79829738022952	2.03290140914866	18.2629385796824	6.63075077383186	2.69398608427424	3.58208285762581	6.09202014895666	-0.533933705865683	-0.499123949521357	-0.307261978180517	-0.295601189300378	0.0554639679322176	0.658510048372538	1.91543370854655	2.10499426303758
Fnta	mid	chr8	26014151	26017150	-	5.54071482960414	1.36921889027954	11.6653936324186	3.4215078307044	1.87209202466515	2.3620981162605	3.73828509140522	-0.533933705865683	-0.453184131167554	-0.272496844753694	-0.0225878351362995	0.939591186993417	1.60213709635457	1.75333123828729	1.07206922239254
Fntb	early	chr12	76835933	76838932	+	8.15337135503345	2.11660911423125	7.31763097395629	3.6489344959654	2.25564258581606	2.58273365459252	3.96904343038086	-0.533933705865683	-0.497401078141612	-0.403035176923476	-0.443523818496406	-0.264990651719192	-0.0132998762577937	0.54355475728664	0.36155627012955
Focad	mid	chr4	88093129	88096128	+	3.39880722767561	1.31540679415502	9.09643807773183	3.62366486649196	1.73510968139697	2.63464789890594	3.32292008124909	-0.533933705865683	-0.547366923017932	-0.512469441025908	-0.504409014063222	-0.459917929836338	-0.428250812699593	-0.330989697161586	-0.270939824618473
Folh1	none	chr7	86761457	86764456	-	0.837933083831383	1.11211665324015	0.716193669791466	1.28875110314567	1.46114499486061	1.63529869587265	1.33839836605866	-0.533933705865683	-0.545942257850185	-0.533933705865683	-0.544442016607287	-0.533933705865683	-0.568577426593326	-0.504486975845315	-0.535952133053699
Folr1	early	chr7	101867168	101870167	-	7.77206472699782	2.03888053094028	7.04516599088345	2.58255613218604	2.00907436793333	2.90719768155138	3.61521397728489	-0.533933705865683	-0.548691944279809	-0.506217221673181	-0.50027690659227	-0.0300151140766852	0.474860747085776	0.72460940838112	-0.0268702270157519
Folr2	none	chr7	101839677	101842676	-	1.82650582318301	1.68013322344345	1.82162302968699	1.72844265598361	1.56159871325727	1.59636301263759	1.98452171519043	-0.533933705865683	-0.556444456382952	-0.461383464157108	-0.582345189698612	-0.465922608443728	-0.410433284731571	-0.081705296277214	-0.637443832161785
Fos	late	chr12	85472390	85475389	+	3.98724338205158	1.66219585806861	6.88168700103974	3.4215078307044	1.62552380678242	1.72614862342113	2.78448395697262	-0.533933705865683	-0.233091493902253	-0.111830780885633	1.95930844959556	3.06303680577096	2.43383113022553	1.50998628970816	1.13536282543094
Fosb	late	chr7	19308101	19311100	-	4.81105399817794	1.51869693506988	10.4315164947887	5.69577448331441	1.65292027543606	1.70019150126442	2.63064506432219	-0.533933705865683	-0.409847897449415	0.0634706804302976	2.43489239360841	2.95390402955554	2.39686292830473	0.233040226851385	0.180035133901492
Fosl1	mid	chr19	5446205	5449204	+	3.29053497527043	1.59642551836086	6.27058696757637	2.79987494565766	1.34242696402818	2.08954833361505	4.50747955465733	-0.533933705865683	-0.500452281212449	-0.431914279991598	0.210236435285583	0.812260660295618	0.992230788454124	2.24367797881452	3.09995587317255
Foxa1	late	chr12	57544622	57547621	-	1.95831552176323	1.32138591594663	4.604658213931	2.60277183576479	1.3332948078103	1.51849164616746	2.10759282931076	-0.533933705865683	-0.557101958206531	-0.475312046554502	-0.385977877360455	-0.30602777891036	0.770959097480101	-0.0424181595091557	-0.0669640270032648
Foxa2	late	chr2	148043965	148046964	-	2.32549968209384	1.36323976848793	6.6092220179669	3.59839523701851	1.71684536896121	1.81699855096961	2.63064506432219	-0.533933705865683	-0.523441876641435	-0.566581162450312	-0.0692975048669172	-0.149525831499678	-0.298938834518754	-0.31521788507777	-0.307221021054325
Foxa3	early	chr7	19022039	19025038	-	3.45058960926069	1.43498922998729	5.99422962760249	4.59907256416692	2.5387394285703	2.46592660488733	3.46137508463447	-0.533933705865683	-0.548345322485227	-0.507588342840398	-0.330740981362709	-0.0859995333842618	0.105077801482398	-0.283415036004799	-0.27587280865482
Foxb1	late	chr9	69759441	69762440	-	2.13720011269353	1.20180348011436	5.30917481301935	2.99697805555053	1.32416265159242	1.41466315754063	2.10759282931076	-0.533933705865683	-0.478036752663772	-0.533933705865683	-0.388981638476656	-0.533933705865683	-0.261182227567537	-0.46563946959084	-0.50332684055707
Foxd2os	late	chr4	114907757	114910756	+	1.78884590930295	1.1360331404066	4.9783244764309	2.80492887155235	1.58899518191091	1.84295567312632	2.38450283608152	-0.533933705865683	-0.545841447281124	-0.479875026675362	-0.325598154422571	-0.217128500881312	0.0440211780491104	-0.151436933474119	-0.158374690364669
Foxf1	late	chr8	121082886	121085885	+	2.05246530646339	1.26159469803049	5.7645805704411	4.61423434185098	1.83556339979364	1.71317006234278	2.2306639434311	-0.533933705865683	-0.533933705865683	-0.533933705865683	-0.30950003336174	-0.533933705865683	-0.229128382896505	-0.533933705865683	-0.533933705865683
Foxf2	late	chr13	31624316	31627315	+	1.95360803252822	1.04036719174079	4.9588626919257	2.98181627786646	1.19631246454212	1.59636301263759	2.18451227563597	-0.533933705865683	-0.508291656606215	-0.529145602681811	-0.472035785606162	-0.537454563869547	-0.34319294571234	-0.467272876044209	-0.535952133053699
Foxg1	none	chr12	49381507	49384506	+	1.68057365689777	1.23169908907242	5.03670982994651	3.22440472081153	1.16891599588848	1.80401998989126	1.66146004062454	-0.533933705865683	-0.533933705865683	-0.533933705865683	-0.290450412530767	-0.533933705865683	-0.229128382896505	-0.533933705865683	-0.533933705865683
Foxh1	early	chr15	76668449	76671448	-	8.85949474028462	2.31989925514612	8.72277181523194	2.74428176081608	2.37436061664848	2.8163477540029	4.8613090077533	-0.533933705865683	-0.284188672320808	-0.359395999328096	0.443681325996954	1.06898151375548	1.88920596818154	3.26909230364543	1.84342805839153
Foxi1	none	chr11	34206590	34209589	-	1.55817893678757	1.57250903119441	1.630897541536	1.66274161935265	0.958876402877272	1.20700618028696	1.38455003385379	-0.533933705865683	-0.533832895296613	-0.537111538129364	-0.570215880166455	-0.419980742388021	-0.492490420376498	-0.540769150146087	-0.570215880166455
Foxi2	none	chr7	135408808	135411807	+	1.6334987645477	1.39911449923761	2.78303518424401	1.80425154440394	1.3789555888997	1.4795559629324	1.61530837282942	-0.533933705865683	-0.533933705865683	-0.533933705865683	-0.533933705865683	-0.533933705865683	-0.533933705865683	-0.533933705865683	-0.500224753935553
Foxi3	late	chr6	70955031	70958030	+	1.82650582318301	0.974596852033035	3.87678747343642	2.3248059115569	1.94514927440818	1.98571984498822	2.38450283608152	-0.533933705865683	-0.474934106004967	-0.120847032103315	0.454742274658044	1.02013599049874	1.37699531097403	-0.159114392889307	-0.550597843094783
Foxj1	late	chr11	116333900	116336899	-	3.10694289510513	1.24963645444727	4.19985309622278	2.78976709386828	1.36982343268182	1.59636301263759	2.47680617167177	-0.533933705865683	-0.471947335352563	-0.289489526805667	0.451717202568401	1.0171867257488	1.36272590092943	1.20467465500705	1.38731117472138
Foxj2	asy	chr6	122819011	122822010	+	2.57970410078426	1.64425849269377	5.68284107551924	2.60277183576479	1.30589833915667	1.95976272283151	1.9383700473953	-0.533933705865683	-0.570275491221099	-0.570980446095117	-0.400892031765828	-0.228680950505837	0.0998640376939163	-0.135022132318025	-0.13871527347301
Foxj3	early	chr4	119538185	119541184	+	7.04711138480663	1.39313537744599	12.2336777399705	5.21565152331897	2.52047511613454	3.72484702948771	6.16893959528187	-0.533933705865683	-0.489260240291365	-0.392042435037585	-0.464796526692445	-0.272170491154743	0.517570041731991	0.808915069355875	0.461813408922802
Foxk1	late	chr5	142399997	142402996	+	4.7263191919478	1.60838376194409	8.71887945833089	3.75001301385918	1.57073086947515	1.99869840606657	2.79986784623766	-0.533933705865683	-0.488841983249851	-0.408371591946495	-0.389503902846855	-0.0258803182674384	0.734759854814457	1.73021188634083	1.6518249184995
Foxk2	mid	chr11	121258490	121261489	+	4.44386983784733	1.42303098640406	7.13469019960738	4.45250871322094	1.89035633710091	2.05061265037999	3.75366898067027	-0.533933705865683	-0.476818420777314	-0.492420320600001	-0.591006989562317	-0.657602772438649	-0.356587109250435	-0.0815037554721915	0.00433704596745463
Foxl2os	late	chr9	98953800	98956799	-	2.57499661154925	1.26159469803049	6.78437807851373	4.0583024934352	1.48854146351424	1.54444876832417	2.49219006093682	-0.533933705865683	-0.542649142103416	-0.537111538129364	-0.476586053247455	-0.419980742388021	-0.0780509744982421	-0.310363451115363	-0.0603588477036304
Foxm1	mid	chr6	128361467	128364466	+	4.77339408429788	1.54261342223634	6.71820801119604	3.27494397975842	1.78077046248636	2.25826962763366	2.87678729256287	-0.533933705865683	-0.654258528384445	-0.57579053253685	-0.322831309431496	-0.159504806765222	0.380097541879404	0.400828810475893	0.245808915371137
Foxn1	asy	chr11	78385059	78388058	-	2.20781245121864	1.76384092852604	2.37044535273371	1.94070754356055	1.57073086947515	1.40168459646227	1.70761170841967	-0.533933705865683	-0.545841447281124	-0.538670715618922	-0.513499698151918	-0.482036173231519	-0.488734186484811	-0.50486296398767	-0.534019989143681
Foxn2	early	chr17	88439275	88442274	+	8.70885508476437	1.71002883240152	20.0884539662704	9.09201268454537	3.04100802055363	4.90589608761795	6.83044683367868	-0.533933705865683	-0.479505540054408	-0.370918558810224	-0.203944556562558	0.297059333345061	1.44588672888835	1.90082227416392	1.75104784136
Foxn3	mid	chr12	99391573	99394572	-	4.69336676730274	1.41107274282084	9.38058013150779	4.12400353006616	1.89948849331879	2.47890516596569	3.47675897389951	-0.533933705865683	-0.511658244228032	-0.404513575834396	-0.489560173220959	-0.305554274701866	-0.0875278153587417	0.712454118006952	1.03857648456267
Foxn4	mid	chr5	114272203	114275202	-	3.34231735685551	1.84156951181702	7.01013477877408	3.3305371646	1.86295986844727	2.8163477540029	3.26138452418892	-0.533933705865683	-0.44957539407463	-0.5530519717746	-0.473213658486588	-0.187656713040446	-0.142271162728759	-0.232416640663447	-0.320071030713233
Foxo1	mid	chr3	52266836	52269835	+	2.78212613788959	1.14201226219822	8.08053292656024	3.48720886733535	1.53420224460364	2.63464789890594	3.5844461987548	-0.533933705865683	-0.37592455997995	-0.0713661723917775	0.141321151181848	0.936654231343638	3.81700836827048	3.41548645782293	2.1254645054521
Foxo3	early	chr10	42275253	42278252	-	6.05383115621999	1.88342336435832	17.2158945733025	8.73823787191714	2.25564258581606	3.78973983487948	5.41512902129481	-0.533933705865683	-0.314242331741777	-0.0798061720960394	0.08499046019566	0.70231267059788	1.93976547006116	2.95792658656676	2.90019472931963
Foxo4	late	chrX	101253321	101256320	+	3.0881129381651	1.06428367890724	3.61989191796774	1.50101599072261	1.21457677697788	1.21998474136531	2.09220894004572	-0.533933705865683	-0.636992681138626	-0.167997760487622	1.27873535563916	3.43634083305787	3.24044189651903	0.96098558817395	0.40422403441007
Foxo6	late	chr4	120285850	120288849	-	1.65232872148773	0.974596852033035	6.03704555351394	3.45688531196722	1.32416265159242	1.51849164616746	2.07682505078068	-0.533933705865683	-0.505598874267148	-0.263536991464317	0.327809430534702	1.48099460134048	2.45294221512592	1.17543152177181	0.567630409965793
Foxp1	late	chr6	99521148	99524147	-	3.12106536281015	1.11211665324015	9.62190625937231	4.19981241848649	1.53420224460364	1.53147020724582	3.1075456315385	-0.533933705865683	-0.517379498494228	-0.49517342486863	-0.497781973804997	-0.484944200373861	-0.181983992873405	0.258021304389738	0.279015741587615
Foxp2	late	chr6	14899849	14902848	+	2.57028912231424	1.14201226219822	11.7315636997363	3.46193923786191	1.26936971428515	1.85593423420468	2.44603839314169	-0.533933705865683	-0.533933705865683	-0.533933705865683	-0.533933705865683	-0.533933705865683	-0.533933705865683	-0.504486975845315	-0.533933705865683
Foxp3	late	chrX	7572144	7575143	+	2.95159575034987	0.78924407649301	7.2709226911438	3.36086071996813	1.09585874614545	1.86891279528303	2.61526117505715	-0.533933705865683	-0.44155295826624	-0.53490528298993	-0.416958057164761	-0.543948542069228	-0.4122335676704	-0.443179844009696	-0.430555085938007
Foxp4	mid	chr17	47923146	47926145	-	5.18765313697856	1.47684308252859	12.0351675380175	4.98317093216328	1.9360171181903	2.86826199831632	4.15365010156136	-0.533933705865683	-0.549117142362827	-0.486255378476805	-0.51177205103039	-0.421110395600862	0.347172755744228	0.3390845744968	0.358826328837987
Foxr1	late	chr9	44439318	44442317	-	2.52792171919917	1.45890571715375	4.028589392577	1.4150992505129	1.58899518191091	1.42764171861898	2.27681561122623	-0.533933705865683	-0.363693211029958	-0.544517331275408	-0.368374579992334	-0.281225549431016	-0.00471092579209874	0.00991968180995269	-0.0278063883487003
Foxr2	none	chrX	153117286	153120285	+	1.61937629684267	0.633786909911053	2.06294915755151	0.611525033257359	0.767101122301818	0.791692225779617	0.81534613104723	-0.533933705865683	-0.520718974378065	-0.475337826133132	-0.429818686985731	-0.543948542069228	-0.415186562889191	-0.535031903789326	-0.504303545696367
Foxred1	early	chr9	35209556	35212555	-	13.7694060123977	2.23021242827191	8.39970619244557	3.78033656922731	2.68485392805636	5.60673838584909	7.50733796134053	-0.533933705865683	-0.403056492826387	0.173225813044193	1.85908317958654	5.31661161981754	5.11322199200311	2.95393592652961	2.0366511304633
Foxred2	mid	chr15	77955223	77958222	-	6.92000917546142	1.73394531956798	24.4284319109307	6.37300055320273	1.99081005549757	2.93315480370809	5.12283512525901	-0.533933705865683	-0.383116249580453	-0.245663852066906	0.321564058490267	0.590066609596241	2.2222017669589	1.86994412880137	1.7182655155937
Fpgs	early	chr2	32691745	32694744	-	7.28248584655702	2.10465087064803	9.68418396978896	4.90230811784825	2.27390689825182	3.67293278517429	5.69203902806557	-0.533933705865683	-0.368130643421974	-0.120991110830424	0.843161280552715	2.61527261684082	3.13275849207593	1.772160341883	1.6038503197267
Fpgt	mid	chr3	155091728	155094727	-	1.92065560788317	1.60240464015247	4.19985309622278	2.45620798481882	1.67118458787182	2.03763408930164	1.99990560445547	-0.533933705865683	-0.439885288406327	-0.272901479688676	0.855238094712838	1.73415042608813	1.98831640691553	1.16661695106289	1.61237005306317
Fpr2	none	chr17	17886388	17889387	+	0.903837933121491	1.20180348011436	0.87578030273413	1.02594695662185	1.52507008838576	1.23296330244367	0.923033355902524	-0.533933705865683	-0.51054670356435	-0.533933705865683	-0.533933705865683	-0.533933705865683	-0.533933705865683	-0.533933705865683	-0.533933705865683
Fra10ac1	early	chr19	38222657	38225656	-	3.18697021210026	1.26757381982211	4.15703717031134	1.92554576587648	2.00907436793333	1.85593423420468	2.32296727902135	-0.533933705865683	-0.610502727985357	-0.633587234946914	-0.639932091956131	-0.689205154961917	-0.496880652094475	-0.565375528359428	-0.306034810521007
Fras1	late	chr5	96372455	96375454	+	2.64090146083936	1.33334415952986	10.3108534308565	3.80055227280607	1.31503049537454	1.90784847851809	2.10759282931076	-0.533933705865683	-0.535171789470657	-0.538670715618922	-0.533581983277074	-0.537454563869547	-0.526265921734071	-0.533504438455748	-0.605736140657271
Frem1	none	chr4	83050668	83053667	-	1.67115867842776	1.45890571715375	2.46775427525973	1.57177095324825	1.21457677697788	1.58338445155923	1.32301447679362	-0.533933705865683	-0.51054670356435	-0.53549288335524	-0.499150378708259	-0.537454563869547	-0.533933705865683	-0.534761856766743	-0.533933705865683
Frem2	late	chr3	53655856	53658855	-	2.46201686990906	1.39313537744599	5.35588309583184	2.22372739366312	1.47027715107848	1.6223201347943	2.24604783269614	-0.533933705865683	-0.565521091781016	-0.521175354771182	-0.599663360711455	-0.546949348075874	-0.375166685506263	-0.290164050358414	-0.0392129319428125
Frem3	none	chr8	80609580	80612579	+	1.86887322629808	1.45292659536213	2.62734090820239	1.60209450861639	1.73510968139697	1.32381322999215	1.92298615813026	-0.533933705865683	-0.533933705865683	-0.533933705865683	-0.533933705865683	-0.476957224126852	-0.533933705865683	-0.533933705865683	-0.533933705865683
Frg1	early	chr8	41415575	41418574	-	3.62476671095598	1.92527721689961	3.74444733880104	2.09232532040121	2.2373782733803	2.41401236057391	2.38450283608152	-0.533933705865683	-0.395445511414515	-0.367430692006283	0.164582242518067	1.14466369403208	1.550107422999	0.847226833909744	0.403108626202543
Frk	none	chr10	34482032	34485031	+	1.4546141736174	1.43498922998729	1.86833131249948	1.35950606567132	1.51593793216788	0.921477836563161	1.10764002708303	-0.533933705865683	-0.545942257850185	-0.501235155850423	-0.544442016607287	-0.537454563869547	-0.531701602332442	-0.534761856766743	-0.535952133053699
Frmd3	none	chr4	74011944	74014943	+	1.99126794640829	1.4409683517789	5.39480666484224	2.20856561597906	1.32416265159242	1.97274128390987	1.3537822553237	-0.533933705865683	-0.523206279580993	-0.538670715618922	-0.580724190908059	-0.537454563869547	-0.528358982079698	-0.533504438455748	-0.534019989143681
Frmd4a	late	chr2	4558254	4561253	+	4.13317554833682	1.41705186461245	6.8777946441387	1.9154379140871	1.77163830626848	1.7910414288129	2.61526117505715	-0.533933705865683	-0.535077547976312	-0.513820116745109	-0.503560533939382	-0.546949348075874	-0.484806884339501	-0.435458548593833	-0.428558011205111
Frmd4b	late	chr6	97616030	97619029	-	2.86686094411973	1.49478044790343	6.25501753997221	2.77460531618422	1.15978383967061	1.77806286773455	2.39988672534656	-0.533933705865683	-0.521827992800758	-0.437126876597818	-0.561926684413611	-0.561934935426634	-0.517623537267818	-0.413636944948301	-0.317334219299848
Frmd5	early	chr2	121805493	121808492	-	2.75858869171455	1.54261342223634	8.45809154596118	3.58828738522913	2.27390689825182	2.40103379949556	3.01524229594825	-0.533933705865683	-0.562874508282175	-0.495891145586479	-0.536950441046242	-0.467349629199702	-0.600150016282108	-0.662237749128506	-0.846072140959505
Frmd6	mid	chr12	70824014	70827013	+	5.28651041091372	1.93723546048284	9.16650050195056	5.27124470816054	1.49767361973212	2.31018387194708	3.90750787332069	-0.533933705865683	-0.536220820744484	-0.405991513337299	0.0042205659932695	0.82255785578294	1.77445765224797	0.66843893432472	0.331839764552565
Frmd8	mid	chr19	5873775	5876774	-	2.88569090105976	1.71002883240152	3.58096834895733	2.16308028292686	1.80816693114	2.05061265037999	2.38450283608152	-0.533933705865683	-0.412166901429348	-0.435688603656028	-0.243708615924424	0.401055654018084	0.408801727108132	0.52589837175005	0.734336531222435
Frmpd1	late	chr4	45183375	45186374	+	2.6644389070144	1.4828222043202	5.86188949296711	2.62804146523824	1.61639165056454	1.82997711204797	2.06144116151564	-0.533933705865683	-0.525052453529057	-0.570980446095117	-0.523365381747399	-0.543948542069228	-0.521174431625064	-0.561012631036474	-0.474576021526537
Frmpd3	none	chrX	140365994	140368993	+	0.748490788366235	0.747390223951714	0.490436969531113	0.65701036630956	0.67577956012303	0.571056687447593	0.876881688107398	-0.533933705865683	-0.533933705865683	-0.533933705865683	-0.533933705865683	-0.533933705865683	-0.533933705865683	-0.46563946959084	-0.460679014026842
Frrs1	late	chr3	116858067	116861066	+	3.92604602199648	1.36921889027954	4.09865181679573	1.84973687745614	1.45201283864273	1.6223201347943	2.90755507109295	-0.533933705865683	-0.598748149296327	-0.311566247419152	-0.463040085511308	0.0198488280487545	0.781413240899886	2.58683205423701	2.26315869609541
Frrs1l	late	chr4	56988892	56991891	-	2.8480309871797	1.39313537744599	5.06395632825379	2.47136976250288	1.71684536896121	1.4795559629324	2.56910950726203	-0.533933705865683	-0.558309981331429	-0.570980446095117	-0.501337126471382	-0.543948542069228	-0.525234108709611	-0.53385639794946	-0.499588419576983
Frs2	late	chr10	117147035	117150034	-	1.98185296793827	1.36921889027954	4.26213080663943	2.31975198566221	1.43374852620697	1.42764171861898	2.47680617167177	-0.533933705865683	-0.416028486595968	-0.28879187631979	-0.15814855345436	0.288787496451425	1.71055438136148	1.53168099949431	0.895500920285014
Frs3	mid	chr17	47700565	47703564	+	5.38536768484889	1.94919370406607	6.80383986301893	3.56301775575569	1.7625061500506	3.07591897556999	4.83054122922321	-0.533933705865683	-0.506151943760234	-0.615630286679039	-0.199447313665924	0.14937805753866	0.191309063507777	-0.13404948151363	-0.189809685635144
Frs3os	mid	chr17	47700497	47703496	-	5.13116326615847	1.97311019123252	6.51191309544089	3.43161568249378	1.77163830626848	2.97209048694315	4.58439900098254	-0.533933705865683	-0.631156241779687	-0.411578703573054	0.39601784690551	0.993584868552198	0.70947972822236	-0.312800608914536	-0.346470263037724
Fry	late	chr5	150117145	150120144	+	2.51850674072916	1.58446727477763	4.21542252382695	2.72911998313202	1.6803167440897	1.73912718449949	2.0460572722506	-0.533933705865683	-0.535936762081357	-0.482197623929785	-0.462405215581988	-0.37805040600205	-0.204518231252362	0.00306696508685672	-0.287424742609151
Fryl	mid	chr5	73255090	73258089	-	2.65973141777939	1.14799138398983	6.93617999765431	2.86052205639393	1.58899518191091	2.19337682224189	2.89217118182791	-0.533933705865683	-0.545502955156722	-0.545430901598149	-0.615339210615785	-0.579661872113512	-0.502186057601424	-0.287696512854081	-0.245856884535968
Frzb	late	chr2	80446126	80449125	-	2.34432963903387	1.62632112731893	4.98610919023298	2.63309539113293	1.79903477492212	1.50551308508911	2.24604783269614	-0.533933705865683	-0.533933705865683	-0.533933705865683	-0.449276229741893	-0.476957224126852	-0.416727016859224	-0.533933705865683	-0.500224753935553
Fsbp	mid	chr4	11578165	11581164	+	7.00945147092657	1.7877574156925	6.25890989687325	2.47136976250288	1.87209202466515	3.20570458635353	4.72285400436792	-0.533933705865683	-0.800691974682577	-0.0517111554515558	-0.117418748453411	0.948822629719797	1.29839998643217	0.987989618193806	0.628918564305094
Fscn1	early	chr5	142959343	142962342	+	6.39747787037556	1.89538160794155	12.6034516455694	8.02563432076601	2.48394649126303	3.25761883066695	4.87669289701834	-0.533933705865683	-0.288965569362263	-0.14063253164882	1.37270707770637	2.45339310519586	3.42643976641782	1.00033427940185	0.597495916745389
Fscn2	asy	chr11	120360034	120363033	+	2.26430232203874	1.69209146702668	2.69351097552008	1.9154379140871	1.12325521479909	1.32381322999215	1.59992448356438	-0.533933705865683	-0.491217211515084	-0.570285226953683	-0.615362805766071	-0.486844734220443	-0.487413766738998	-0.533112993531705	-0.470888129745967
Fscn3	none	chr6	28432464	28435463	+	1.38870932432729	1.49478044790343	1.24166185143194	1.47069243535448	1.23284108941364	1.24594186352202	0.830730020312272	-0.533933705865683	-0.494916242136813	-0.383536795838058	-0.126034457413575	0.681750023878066	0.842284680694995	-0.134470923270199	-0.269776232946574
Fsd1	asy	chr17	55985009	55988008	+	2.43377193449902	1.72796619777636	2.63123326510343	1.72844265598361	1.56159871325727	1.99869840606657	1.9383700473953	-0.533933705865683	-0.520907448319985	-0.508551428051437	-0.550237557223492	-0.025959750374514	-0.19893217548808	-0.154057279473631	0.0206923547880683
Fsd1l	late	chr4	53630216	53633215	+	2.68797635318943	1.53065517865311	4.82652255729032	2.1883499124003	1.54333440082151	1.71317006234278	2.24604783269614	-0.533933705865683	-0.51751995393158	-0.469821705103125	-0.479639825755851	-0.214519341630154	0.224677021243282	0.381968502701802	0.389316990201268
Fsd2	none	chr7	81565445	81568444	-	1.60054633990264	1.34530240311308	1.78269946067658	1.34434428798725	1.43374852620697	1.81699855096961	1.55377281576925	-0.533933705865683	-0.533933705865683	-0.533933705865683	-0.533933705865683	-0.476957224126852	-0.533933705865683	-0.533933705865683	-0.533933705865683
Fshr	none	chr17	89199176	89202175	-	1.22865469033703	1.54261342223634	1.37789434296836	1.28875110314567	1.09585874614545	1.50551308508911	1.44608559091395	-0.533933705865683	-0.533933705865683	-0.533933705865683	-0.533933705865683	-0.476957224126852	-0.533933705865683	-0.533933705865683	-0.533933705865683
Fsip1	asy	chr2	118255457	118258456	-	2.40081950985396	1.4828222043202	6.37957296080551	2.10243317219059	1.49767361973212	1.67423437910771	1.69222781915463	-0.533933705865683	-0.511122266692686	-0.486028124427909	-0.490847929973883	-0.438859346206532	-0.409857980121475	-0.343437059325278	-0.302358393368766
Fst	late	chr13	114457087	114460086	-	2.34432963903387	1.17190787115629	6.3211876072899	3.16375761007526	1.43374852620697	1.67423437910771	2.29219950049127	-0.533933705865683	-0.344196966168465	-0.100749848217542	1.73527394494581	2.8250011060461	4.15459248070676	2.45130194407581	1.51963404387047
Fstl1	none	chr16	37775652	37778651	+	1.85945824782807	1.53663430044472	2.81417403945234	1.75876621135174	1.30589833915667	1.44062027969734	1.83068282254001	-0.533933705865683	-0.625429951582643	-0.478456835415867	-0.621000817638544	-0.545344226022001	-0.604645087191818	-0.468576570915762	-0.531806973733937
Fstl3	late	chr10	79779081	79782080	+	2.89981336876478	1.4828222043202	6.18884747265452	4.30594486227496	1.61639165056454	1.6223201347943	2.06144116151564	-0.533933705865683	-0.482428638772845	-0.662249966775058	-0.38082534557176	-0.342082763983754	0.115326857792373	-0.0577338722351637	0.0178264220208372
Fstl4	late	chr11	52763134	52766133	+	2.80095609482962	1.99702667839898	6.64814558697731	3.21935079491684	1.62552380678242	1.4795559629324	2.16912838637093	-0.533933705865683	-0.508291656606215	-0.501235155850423	-0.509658689449865	-0.537454563869547	-0.490696243798865	-0.495914350512266	-0.535952133053699
Ftcd	late	chr10	76574152	76577151	+	2.65973141777939	1.656216736277	3.19562501575431	1.67284947114203	1.09585874614545	1.7910414288129	2.73833228917749	-0.533933705865683	-0.486823295752531	-0.47765592674364	-0.513499698151918	-0.260362612775742	-0.49148315781882	-0.50486296398767	-0.50139469664705
Fth1	early	chr19	9981146	9984145	+	4.90520378287809	1.56652990940279	6.92061057005015	3.31537538691593	2.32869983555909	2.54379797135746	3.79982064846539	-0.533933705865683	-0.409765001551982	0.00294581392162575	1.31722548482593	1.50171650253232	1.5504639043964	1.50796319859462	1.32170837777558
Ftl1	early	chr7	45458385	45461384	-	11.2414842931985	2.24814979364676	8.73055652903402	5.1550044125827	2.62092883453121	3.08889753664834	5.99971681336641	-0.533933705865683	-0.220642004200056	0.183801929750635	3.13369871436055	5.08689773907145	3.63468017411699	2.23617714489267	2.44782784943607
Fto	early	chr8	91312114	91315113	+	3.31407242144547	1.90733985152477	3.52258299544172	2.32985983745159	2.13692455498364	2.31018387194708	2.18451227563597	-0.533933705865683	-0.518249310515684	-0.478872369179416	-0.535050838622673	-0.563448420838315	-0.500501292230676	-0.23908720998641	-0.115449115458108
Ftsj1	asy	chrX	8250864	8253863	-	2.76800367018457	0.747390223951714	2.50667784427013	1.21294221472534	0.931479934223636	1.12913481381683	1.89221837960018	-0.533933705865683	-0.445168303523472	-0.374362162792622	-0.225633007887668	-0.193318632793351	0.598245632530792	1.57259310771643	1.01453162723021
Ftsj3	none	chr11	106251055	106254054	-	1.74647850618788	1.82363214644218	1.56472747421831	1.79414369261457	1.11412305858121	1.51849164616746	1.70761170841967	-0.533933705865683	-0.232147149465048	0.30807848864051	1.35427262671167	3.87992550790847	4.71246150233791	3.98831733778695	2.83352298188974
Ftx	late	chrX	103615364	103618363	-	4.0578557205767	1.18984523653113	3.56150656445213	1.95081539534992	1.15978383967061	1.64827725695101	2.13836060784085	-0.533933705865683	-0.509668194487402	-0.418692932689526	-0.390722225141697	0.176456444138482	0.773204310708966	1.78829684584052	1.44538026780065
Fubp1	early	chr3	152209014	152212013	+	11.9523151676847	2.12258823602287	14.3005192544231	8.77866927907465	3.65286248715151	6.56715190564731	9.24571744829029	-0.533933705865683	-0.395499400019244	-0.246325579390542	0.271802473156587	1.56854525740353	1.69375203418711	1.17545775604718	0.991346455089001
Fubp3	mid	chr2	31571327	31574326	+	5.78079678058954	2.13454647960609	7.67572780885202	4.79617567405979	1.51593793216788	2.9591119258648	4.04596287670607	-0.533933705865683	-0.465723866749933	-0.516240353757354	-0.420775902749137	-0.227928149567678	0.223896368756815	0.0572372774631037	-0.0240035369357493
Fuca1	mid	chr4	135919235	135922234	+	4.10493061292677	2.04485965273189	4.28548494804568	3.17386546186464	1.9360171181903	2.08954833361505	3.27676841345396	-0.533933705865683	-0.409831904502177	-0.381904805863618	0.824819511199734	2.79794673584304	2.17118647328904	0.398717685602552	0.375488240876777
Fuca2	none	chr10	13498040	13501039	+	1.28985205039213	1.32138591594663	2.09019565585879	1.49596206482792	1.24197324563151	1.28487754675708	1.12302391634807	-0.533933705865683	-0.525146695023407	-0.505566374623194	-0.441902393927447	-0.482036173231519	-0.23218430204021	-0.0613388559804357	0.135875951155725
Fundc1	none	chrX	17570142	17573141	-	1.70881859230782	0.705536371410418	2.56895555468678	1.18261865935721	1.08672658992758	0.895520714406452	1.67684392988959	-0.533933705865683	-0.525678493590325	-0.44406851084451	-0.362795073128922	0.0857123826174667	0.392359531840998	0.401308646667828	0.3780831438866
Fundc2	asy	chrX	75380899	75383898	+	3.43175965232066	0.7414111021601	2.60009440989511	1.06132443788467	0.995405027748787	1.0512634473467	1.81529893327496	-0.533933705865683	-0.560977732628788	-0.531335039578146	-0.454739307005462	-0.305714465117046	-0.400819905580373	-0.0158740934466222	-0.0820032293403044
Fuom	late	chr7	140099745	140102744	-	2.17486002657359	1.48880132611181	3.3474269348949	1.67790339703672	1.42461636998909	1.66125581802936	2.46142228240673	-0.533933705865683	-0.434289391914736	-0.303148139557138	-0.0854973810494433	-0.01428429161085	0.511368324391462	0.653764542379449	0.654786596176639
Furin	late	chr7	80401263	80404262	-	2.71622128859948	1.15994962757306	6.84276343202934	2.95654664839302	1.3789555888997	1.80401998989126	3.23061674565884	-0.533933705865683	-0.556639841107121	-0.518127130990735	-0.453722343691472	-0.357508143181809	0.0402610869882357	-0.1275911138517	-0.026515947968122
Fus	early	chr7	127966008	127969007	+	9.59857055018084	1.76982005031766	9.2754864951797	5.41780855910652	2.57526805344182	3.47825436899897	5.83049403145095	-0.533933705865683	-0.0718497256940766	0.303536855899184	2.15933019696854	5.02138003643551	5.17936877107447	2.58600763005604	2.1196824347244
Fut1	asy	chr7	45616130	45619129	+	3.00808562116996	1.30344855057179	3.91181868554578	1.40499139872352	1.26023755806727	1.45359884077569	1.73837948694975	-0.533933705865683	-0.639480373500907	-0.543117707856971	-0.653978055994117	-0.486844734220443	-0.591289548343331	-0.597308960321281	-0.485261693027752
Fut10	late	chr8	31185831	31188830	+	3.1540177874552	2.06279701810673	5.81518121015462	2.19340383829499	1.89035633710091	1.63529869587265	2.24604783269614	-0.533933705865683	-0.56707752640825	-0.513870513509351	-0.570725429036891	-0.511060621018035	-0.508907857894102	-0.436878153494225	-0.439155335251337
Fut11	mid	chr14	20693477	20696476	+	4.19908039762693	1.50673869148665	6.52359016614401	2.66341894650106	1.92688496197242	3.28357595282366	4.04596287670607	-0.533933705865683	-0.40081387271086	-0.363559898558806	0.335748759210567	0.947052633720367	2.45238033093394	0.722830813389596	0.538757876364979
Fut2	asy	chr7	45664768	45667767	-	2.13249262345852	1.51869693506988	2.78303518424401	1.52628562019605	1.32416265159242	1.70019150126442	1.7537633762148	-0.533933705865683	-0.51054670356435	-0.533933705865683	-0.5089966313825	-0.533933705865683	-0.533933705865683	-0.533933705865683	-0.533933705865683
Fut7	asy	chr2	25423148	25426147	+	2.64560895007437	1.40509362102922	3.70941612669167	1.90533006229772	1.23284108941364	1.34977035214886	1.61530837282942	-0.533933705865683	-0.51054670356435	-0.533933705865683	-0.499150378708259	-0.533933705865683	-0.492928347332106	-0.533933705865683	-0.432806851152943
Fut8	mid	chr12	77237313	77240312	+	2.9092283472348	1.23767821086404	10.1434820841117	4.20992027027587	1.56159871325727	2.62166933782758	2.98447451741816	-0.533933705865683	-0.547662629833317	-0.509870636925217	-0.535934391059927	-0.473242556817328	-0.424896045081096	-0.324641626049956	-0.362937726373451
Fut9	mid	chr4	25798356	25801355	-	5.79491924829456	1.35726064669631	9.22099349856513	2.76955139028953	1.87209202466515	2.673583582141	3.36907174904421	-0.533933705865683	-0.503898836600806	-0.432557839609428	-0.492095422426024	-0.406761843771438	-0.38770727189892	0.227024489129215	0.270137296433852
Fuz	early	chr7	44894752	44897751	+	8.04980659186328	2.21227506289707	6.33675703489406	2.78976709386828	2.18258533607303	2.69954070429771	4.13826621229632	-0.533933705865683	-0.445405614078912	-0.123085031449231	9.26251569220138e-05	0.696162038056376	0.218649223952877	0.0623920798687643	0.0818992388746764
Fxn	mid	chr19	24279106	24282105	-	3.85543368347136	1.62632112731893	6.80773221991997	3.21935079491684	1.97254574306182	2.90719768155138	3.66136564508001	-0.533933705865683	-0.508186985606582	-0.47279399534604	-0.0780633975230849	0.846059294930894	1.53036158821792	1.12968602266616	0.91466241267361
Fxr1	early	chr3	34018598	34021597	+	7.16009112644681	1.85352775540025	8.66827881861737	4.11389567827678	2.34696414799485	4.25696803370024	5.41512902129481	-0.533933705865683	-0.437753109900863	-0.286345278173689	-0.250902397272809	0.135257428300655	1.15833340587073	1.72050840139237	1.41507450642006
Fxr2	mid	chr11	69631490	69634489	+	5.98792630692988	1.53663430044472	7.05295070468553	3.97238575322549	1.74424183761485	2.45294804380898	4.06134676597111	-0.533933705865683	-0.541871089253783	-0.315909311497863	0.154407973551893	1.30094802571539	3.01008060017811	2.93451323711377	2.14955812397221
Fxyd1	late	chr7	31050694	31053693	-	2.64560895007437	1.58446727477763	4.70196713645702	2.38545302229317	1.28763402672091	1.41466315754063	2.07682505078068	-0.533933705865683	-0.533933705865683	-0.533933705865683	-0.424339154181062	-0.419980742388021	-0.454827682095665	-0.495086199611207	-0.533933705865683
Fxyd2	asy	chr9	45405672	45408671	+	2.06658777416841	1.38117713386277	3.7600167664052	1.64757984166859	0.986272871530908	1.36274891322721	1.63069226209446	-0.533933705865683	-0.557926547856125	-0.52364129780462	-0.527899430976696	-0.55251782341108	-0.550146147424245	-0.711613090769476	-0.632675224340866
Fxyd4	asy	chr6	117936193	117939192	-	2.1842750050436	1.28551118519695	2.30427528541602	1.7334965818783	1.51593793216788	1.59636301263759	1.73837948694975	-0.533933705865683	-0.410796087683377	-0.49371861609851	-0.444881787507891	-0.499848056971663	-0.338781556329721	-0.534131910021285	-0.469195804629447
Fxyd5	asy	chr7	31040340	31043339	-	2.08071024187343	1.41705186461245	2.78692754114505	1.78908976671988	1.60725949434667	1.66125581802936	1.87683449033513	-0.533933705865683	-0.51044589299528	-0.599685504487401	-0.461792409781872	-0.482036173231519	-0.416289089903616	-0.467323371375909	-0.498292610025534
Fxyd6	mid	chr9	45368685	45371684	+	4.77339408429788	1.64425849269377	5.45319201835785	1.99124680250743	1.56159871325727	2.02465552822328	2.86140340329783	-0.533933705865683	-0.456009390791402	-0.444173018154219	-0.517699405074593	-0.58895438852848	-0.560312615749446	-0.103962062605539	-0.283612319988938
Fxyd7	asy	chr7	31049968	31052967	-	2.30666972515381	1.37519801207115	3.70163141288959	2.08727139450652	1.22370893319576	1.40168459646227	1.76914726547984	-0.533933705865683	-0.546828877865122	-0.479721235893457	-0.403243088399932	-0.30602777891036	-0.221213373651153	-0.444336096415938	-0.430874707242924
Fyb	none	chr15	6568027	6571026	+	1.07801503481678	1.49478044790343	1.19106121171842	1.67284947114203	1.43374852620697	1.34977035214886	1.33839836605866	-0.533933705865683	-0.545841447281124	-0.540146885747507	-0.547111945050673	-0.540787981296378	-0.528358982079698	-0.534288499371572	-0.566645282683309
Fyco1	none	chr9	123843107	123846106	-	1.53464149061253	1.67415410165184	1.38957141367149	1.35950606567132	1.80816693114	1.57040589048088	1.84606671180505	-0.533933705865683	-0.527913746455909	-0.487472683250902	-0.502251723636364	-0.29535095343661	-0.0810271502644785	0.0466196651112481	-0.0931822418732058
Fyn	mid	chr10	39368303	39371302	+	3.10223540587012	1.23767821086404	11.6576089186165	3.36086071996813	1.83556339979364	2.18039826116354	2.95370673888808	-0.533933705865683	-0.507139145601065	-0.38765463124994	-0.29106787622208	0.0290085405302531	0.60586457841991	1.16402429461134	0.689134664130397
Fyttd1	mid	chr16	32876630	32879629	+	3.37526978150057	1.21376172369758	8.12334885247169	3.07278694397086	1.78077046248636	2.18039826116354	2.8152517355027	-0.533933705865683	-0.546205626873374	-0.293159129506685	-0.150617278868319	0.413642014288848	1.36179439156231	1.55059803021146	0.831167326835866
Fzd3	none	chr14	65260964	65263963	-	1.97243798946825	0.938722121283353	7.71854373476347	2.54717865092322	0.940612090441515	1.15509193597354	1.39993392311883	-0.533933705865683	-0.525052453529057	-0.512491240241455	-0.458330477192938	-0.386314747281353	-0.225559239151312	-0.307120179533039	-0.265388765665623
Fzd4	mid	chr7	89402855	89405854	+	3.55886186166587	1.29746942878018	13.9696689178346	4.76585211869165	1.77163830626848	2.28422674979037	3.46137508463447	-0.533933705865683	-0.410796087683377	-0.378199063681501	0.456508448145655	1.14319997891806	0.971161061470417	-0.313000150133244	-0.315344437239437
Fzd5	mid	chr1	64736250	64739249	-	5.2723879432087	1.68611234523507	9.74646168020561	5.07414159826768	1.87209202466515	2.94613336478644	3.90750787332069	-0.533933705865683	0.469151748361757	1.9924100600284	6.02653290513392	12.0574492576228	9.09781197751026	5.87035726992503	4.04528366833815
Fzd6	asy	chr15	39004534	39007533	+	2.3019622359188	1.47086396073697	10.1629438686169	2.30964413387284	1.12325521479909	1.7910414288129	1.78453115474488	-0.533933705865683	-0.493240817229143	-0.49385385775943	-0.455790583015254	-0.52381069211441	-0.369060822758897	0.0649639162045572	0.13466592162566
Fzr1	mid	chr10	81376881	81379880	-	6.08678358086504	1.66817497986023	6.08764619322746	3.88141508712109	1.74424183761485	2.08954833361505	2.89217118182791	-0.533933705865683	-0.533424525969181	-0.466422269819082	-0.208657184320106	0.402845549970599	0.892841037034796	0.822215090381154	0.00212868301390401
G0s2	late	chr1	193271718	193274717	-	2.49967678378912	1.43498922998729	3.97020403906139	1.76382013724643	1.3789555888997	1.42764171861898	2.2306639434311	-0.533933705865683	-0.533933705865683	-0.533933705865683	-0.533933705865683	-0.533933705865683	-0.419631710156359	-0.533933705865683	-0.533933705865683
G2e3	mid	chr12	51346561	51349560	+	5.26297296473868	1.80569478106734	8.15838006458105	3.33559109049469	1.71684536896121	2.06359121145835	2.41527061461161	-0.533933705865683	-0.45690295015443	-0.467032373189779	-0.271565386180942	0.136935155974215	1.20322686123956	0.819241311378667	0.207141262757701
G3bp1	early	chr11	55468185	55471184	+	14.4096245483588	2.69060480622617	17.2781722837191	6.88344706856631	3.07753664542515	5.29525291996859	9.49185967653096	-0.533933705865683	-0.299376431560294	-0.315415790426916	-0.18789618132221	0.244348407956535	1.01998624863127	1.21448572580991	1.01631989701088
G3bp2	mid	chr5	92082218	92085217	-	4.55214209025251	1.656216736277	7.26703033424276	3.57817953343976	1.97254574306182	2.98506904802151	5.12283512525901	-0.533933705865683	-0.425875024835847	-0.423706255352471	-0.159519116456446	0.567625130467723	1.30321500226559	0.11113641234267	0.0673479839302128
G630055G22Rik	none	chr18	47921341	47924340	+	1.10625997022683	1.12407489682338	0.73954781119771	1.29380502904036	1.08672658992758	1.3367917910705	1.13840780561311	-0.533933705865683	-0.568577426593326	-0.505238555286553	-0.568577426593326	-0.476957224126852	-0.568577426593326	-0.504486975845315	-0.568577426593326
G630093K05Rik	none	chr13	47908935	47911934	+	1.09684499175681	1.36921889027954	1.13656821510385	1.32918251030319	1.45201283864273	1.42764171861898	1.47685336944404	-0.533933705865683	-0.533832895296613	-0.567314404844218	-0.570215880166455	-0.594731228372315	-0.570215880166455	-0.599707178980681	-0.570215880166455
G6pc	none	chr11	101366061	101369060	+	1.5158115336725	1.62632112731893	1.38178669986941	1.58187880503763	1.46114499486061	1.55742732940253	1.18455947340824	-0.533933705865683	-0.496283104621702	-0.533933705865683	-0.533933705865683	-0.533933705865683	-0.533933705865683	-0.533933705865683	-0.533933705865683
G6pc2	none	chr2	69209573	69212572	+	1.94419305405821	1.32736503773824	2.29649057161394	1.33929036209256	1.31503049537454	1.6223201347943	1.55377281576925	-0.533933705865683	-0.545841447281124	-0.510760267739351	-0.489364288165888	-0.426617782593477	-0.451858362223933	-0.50486296398767	-0.495805671974256
G6pc3	mid	chr11	102188120	102191119	+	8.77475993405448	1.919298095108	10.2836069325492	3.52764027449287	1.7625061500506	2.84230487615961	5.07668345746388	-0.533933705865683	-0.599269230192014	-0.583605771319081	-0.45811766891623	-0.269463001182425	-0.242490523479317	-0.241254081666893	-0.117937097017077
G6pdx	asy	chrX	74427695	74430694	-	2.73505124553951	1.06428367890724	3.43695114361883	1.56671702735357	1.04106580883818	1.37572747430556	1.67684392988959	-0.533933705865683	-0.533124431390581	-0.34996487639998	0.575130503175041	1.83761223117969	2.34579667407942	0.823173883926257	0.827569732749646
G730013B05Rik	mid	chr16	50527002	50530001	+	6.10090604857007	1.83559039002541	9.8126317475233	3.86119938354234	1.91775280575454	3.16676890311847	4.30748899421178	-0.533933705865683	-0.558309981331429	-0.543117707856971	-0.468819674697887	-0.432901487144507	-0.376272471902474	-0.413158855795456	-0.360398575076553
Gaa	mid	chr11	119266526	119269525	+	5.81374920523459	2.10465087064803	12.3543408039028	6.01417181467982	1.7625061500506	2.76443350968948	3.32292008124909	-0.533933705865683	-0.470166252024615	-0.550887211208868	-0.261634839842442	0.263736768655471	1.00355096406664	1.4909086499773	1.76207680124132
Gab1	early	chr8	80878997	80881996	-	3.03633055658001	1.47086396073697	6.68706915598771	3.39118427533627	2.15518886741939	2.42699092165227	3.75366898067027	-0.533933705865683	-0.462145550535974	-0.311451080208186	-0.516626527836742	-0.468865711483585	-0.292633518275066	0.667777408947293	0.774806210126744
Gab2	late	chr7	97080276	97083275	+	1.72294106001284	1.15397050578145	4.12200595820197	2.10748709808528	1.04106580883818	1.89486991743974	2.07682505078068	-0.533933705865683	-0.535171789470657	-0.540146885747507	-0.533581983277074	-0.540787981296378	-0.526265921734071	-0.534288499371572	-0.472694406816034
Gab3	none	chrX	75083258	75086257	-	0.847348062301398	0.609870422744598	1.14824528580697	0.778304587782094	0.566193685508484	0.62297093176101	0.784578352517146	-0.533933705865683	-0.513147379240433	-0.513820116745109	-0.447659398027553	-0.444516056998523	-0.226895263748041	-0.293261998451773	-0.433918501035373
Gabarap	mid	chr11	69990307	69993306	+	3.92604602199648	1.88342336435832	6.05650733801914	3.69947375491229	1.85382771222939	2.47890516596569	3.63059786654993	-0.533933705865683	0.124481004770827	0.673104012223337	1.74139067781679	3.50432052924974	5.050084735874	3.76369323026016	2.92196481085291
Gabarapl1	late	chr6	129532051	129535050	+	3.76599138800621	1.73394531956798	5.97087548619625	2.16308028292686	1.6346559630003	1.7650843066562	2.84601951403278	-0.533933705865683	-0.275365410649186	-0.122634826958675	0.403749901284534	0.549634167248183	1.17298292834033	0.61415353633697	0.595261903064654
Gabarapl2	early	chr8	111939258	111942257	+	4.52860464407747	2.03290140914866	6.09932326393059	3.50237064501942	2.60266452209545	2.49188372704404	3.93827565185077	-0.533933705865683	-0.289852242145612	0.361284419818112	1.36838068542382	4.20504147528364	6.52028133937998	5.10793446383163	3.50844693317071
Gabbr1	mid	chr17	37044699	37047698	+	4.52389715484246	1.42901010819568	6.98678063736784	3.33559109049469	1.94514927440818	2.49188372704404	3.59983008801985	-0.533933705865683	-0.523100058101353	-0.343341573099311	-0.315215309160371	0.554630969972647	1.7007871631713	1.65532054955581	0.943093743571312
Gabbr2	none	chr4	46990374	46993373	-	1.80767586624298	1.0882001660737	4.41782508268106	2.31469805976753	1.32416265159242	1.36274891322721	1.61530837282942	-0.533933705865683	-0.533933705865683	-0.533933705865683	-0.533933705865683	-0.533933705865683	-0.533933705865683	-0.533933705865683	-0.500224753935553
Gabpa	early	chr16	84833624	84836623	+	7.85679953322796	1.68013322344345	8.5086921856747	4.79617567405979	2.35609630421273	3.4133615636072	4.59978289024758	-0.533933705865683	-0.204503857501643	0.133877853167505	0.782941208653197	2.59466031169487	4.0758709763287	2.64824574326866	2.44438539365771
Gabpb1	early	chr2	126673840	126676839	-	5.78079678058954	1.73992444135959	9.92940245455451	4.80628352584916	3.03187586433576	4.99674601516644	6.06125237042658	-0.533933705865683	-0.416445118525724	-0.353258140248339	-0.217232670423716	0.236525953378642	0.691199867253635	0.224469382157772	0.195151881376859
Gabpb2	early	chr3	95216210	95219209	-	12.2253495433152	2.08073438348157	8.25179663020602	3.30021360923186	2.42915355395576	3.91952544566302	5.39974513202977	-0.533933705865683	-0.501605812972367	-0.361559919536171	-0.370208069201395	-0.0134021515847322	-0.035363452820309	0.049699798015762	0.0471000052819618
Gabra1	asy	chr11	42180961	42183960	-	2.04775781722838	1.41107274282084	3.66270784387918	1.74360443366768	1.38808774511757	1.44062027969734	1.7537633762148	-0.533933705865683	-0.523307090150042	-0.505238555286553	-0.544442016607287	-0.476957224126852	-0.531701602332442	-0.504486975845315	-0.535952133053699
Gabra2	none	chr5	71094350	71097349	-	1.28985205039213	1.22571996728081	3.58486070585837	1.66274161935265	1.43374852620697	1.54444876832417	1.27686280899849	-0.533933705865683	-0.523307090150042	-0.533933705865683	-0.544442016607287	-0.533933705865683	-0.531701602332442	-0.533933705865683	-0.535952133053699
Gabra3	none	chrX	72655349	72658348	-	0.602558622080994	0.597912179161371	0.832964376822684	0.737873180624582	0.757968966083939	0.635949492839364	0.507668345746388	-0.533933705865683	-0.535171789470657	-0.538670715618922	-0.533581983277074	-0.537454563869547	-0.526265921734071	-0.533504438455748	-0.472694406816034
Gabra4	none	chr5	71656321	71659320	-	1.58171638296261	1.35726064669631	7.98322400403423	2.53201687323915	1.0319336526203	1.46657740185404	1.98452171519043	-0.533933705865683	-0.557101958206531	-0.538670715618922	-0.499969736378339	-0.426617782593477	-0.0741534615697158	-0.0415955007110594	-0.200005760844495
Gabra5	asy	chr7	57507872	57510871	-	2.15132258039855	1.68013322344345	7.99490107473735	3.56301775575569	1.47027715107848	1.73912718449949	1.95375393666034	-0.533933705865683	-0.545942257850185	-0.501235155850423	-0.544442016607287	-0.537454563869547	-0.490696243798865	-0.495914350512266	-0.431155807108749
Gabrb1	none	chr5	71656613	71659612	+	1.5158115336725	1.29149030698856	7.83531444179468	2.37534517050379	1.0319336526203	1.58338445155923	1.79991504400992	-0.533933705865683	-0.51054670356435	-0.53549288335524	-0.5089966313825	-0.537454563869547	-0.492928347332106	-0.495914350512266	-0.500224753935553
Gabrb2	none	chr11	42418264	42421263	+	1.60525382913765	1.23767821086404	3.99355818046763	2.03673213555963	1.14151952723485	1.15509193597354	1.38455003385379	-0.533933705865683	-0.533933705865683	-0.533933705865683	-0.533933705865683	-0.533933705865683	-0.495833040629242	-0.46563946959084	-0.460679014026842
Gabrb3	mid	chr7	57589662	57592661	+	4.52389715484246	1.26159469803049	9.48956612473693	4.36659197301123	1.62552380678242	2.50486228812239	3.49214286316455	-0.533933705865683	-0.547192617776329	-0.49371861609851	-0.479420397837784	-0.39993973336059	-0.263989142047051	0.195488829953104	0.128979059841625
Gabrd	late	chr4	155396537	155399536	-	2.68797635318943	1.75786180673443	5.77625764114422	3.04246338860273	1.54333440082151	1.85593423420468	2.15374449710589	-0.533933705865683	-0.533933705865683	-0.529145602681811	-0.5089966313825	-0.371199391955455	-0.413822322484438	-0.534761856766743	-0.533933705865683
Gabre	none	chrX	72273304	72276303	-	0.979157760881616	0.651724275285894	3.73277026809791	0.838951698518361	0.867554840698484	0.571056687447593	0.799962241782188	-0.533933705865683	-0.413987755725247	-0.413666342601167	0.012611655496979	-0.163185253805376	0.391383119569317	-0.282274290651779	-0.195036762572658
Gabrg1	none	chr5	70840705	70843704	-	1.71352608154283	1.37519801207115	2.00067144713486	1.54144739788012	1.44288068242485	1.53147020724582	1.79991504400992	-0.533933705865683	-0.545942257850185	-0.533933705865683	-0.509658689449865	-0.476957224126852	-0.490696243798865	-0.436192738492823	-0.496406393144998
Gabrg3	none	chr7	57385372	57388371	-	1.50639655520249	1.28551118519695	4.01691232187388	1.7334965818783	1.19631246454212	1.42764171861898	1.50762114797412	-0.533933705865683	-0.546414452439263	-0.540146885747507	-0.543546748064306	-0.540787981296378	-0.558947428449761	-0.534288499371572	-0.568345410655673
Gabrp	asy	chr11	33577458	33580457	-	2.00539041411331	1.98506843481575	2.75578868593673	1.78403584082519	1.30589833915667	1.7910414288129	1.59992448356438	-0.533933705865683	-0.545841447281124	-0.538670715618922	-0.547111945050673	-0.537454563869547	-0.528358982079698	-0.533504438455748	-0.572234307354471
Gabrq	none	chrX	72823936	72826935	+	0.743783299131227	0.651724275285894	3.39024286080634	0.84400562441305	0.712308184994545	0.895520714406452	0.661507238396809	-0.533933705865683	-0.496283104621702	-0.533933705865683	-0.474213304225076	-0.476957224126852	-0.457732375392801	-0.504486975845315	-0.533933705865683
Gabrr1	none	chr4	33131021	33134020	+	1.54405646908255	1.27355294161372	1.34675548776004	1.2331579183041	1.10499090236333	1.44062027969734	1.1691755841432	-0.533933705865683	-0.533933705865683	-0.533933705865683	-0.5089966313825	-0.476957224126852	-0.492928347332106	-0.504486975845315	-0.533933705865683
Gabrr2	none	chr4	33080005	33083004	+	1.31338949656717	1.27355294161372	1.33118606015588	1.58693273093232	1.18718030832424	1.25892042460037	1.21532725193832	-0.533933705865683	-0.546414452439263	-0.510760267739351	-0.566224116817007	-0.482036173231519	-0.558947428449761	-0.467323371375909	-0.468822351460226
Gad1	mid	chr2	70560696	70563695	+	3.09752791663511	1.67415410165184	7.69908195025826	3.32548323870531	1.65292027543606	2.11550545577176	2.53834172873194	-0.533933705865683	-0.51305908127592	-0.573763843855084	-0.515032837911011	-0.543948542069228	-0.340179232152502	-0.380943741492161	-0.243737509497731
Gad1os	mid	chr2	70561858	70564857	-	2.45730938067405	1.24963645444727	6.15770861744619	2.93633094481426	1.61639165056454	2.0765697725367	2.06144116151564	-0.533933705865683	-0.582224432150957	-0.570215880166455	-0.547111945050673	-0.476957224126852	-0.49148315781882	-0.540769150146087	-0.572234307354471
Gad2	late	chr2	22621804	22624803	+	2.59853405772429	1.53663430044472	7.72632844856555	3.70958160670167	1.57073086947515	1.41466315754063	2.2306639434311	-0.533933705865683	-0.533933705865683	-0.533933705865683	-0.5089966313825	-0.533933705865683	-0.454827682095665	-0.504486975845315	-0.500224753935553
Gadd45a	early	chr6	67035878	67038877	-	4.29793767156209	1.71600795419313	6.18106275885244	3.02224768502397	2.10039593011212	2.12848401685012	3.38445563830926	-0.533933705865683	-0.145434066671412	1.13284823779082	4.06225019532857	8.17596405752406	5.63187824190985	2.44270616208232	2.37622863377433
Gadd45g	early	chr13	51845178	51848177	+	6.63285233212594	1.60240464015247	15.3358861900999	6.64591255151593	2.52960727235242	2.89421912047303	4.04596287670607	-0.533933705865683	-0.372638894301287	0.589965833800107	3.46506332935709	3.23192047846677	4.88706049249321	1.57618742835313	0.961034279590199
Gadd45gip1	early	chr8	84830022	84833021	+	4.85342140129301	1.84754863360864	4.25823844973839	2.61287968755417	2.78530764645303	2.72549782645442	3.30753619198405	-0.533933705865683	-0.48131255177448	-0.45556481676971	0.024706555451293	0.746895444990694	0.376781250024121	0.679522015404475	0.454706831013972
Gadl1	none	chr9	115935642	115938641	+	1.17687230875194	1.24963645444727	1.58808161562456	1.46563850945979	1.05933012127394	1.29785610783544	0.969185023697651	-0.533933705865683	-0.523206279580993	-0.538670715618922	-0.547111945050673	-0.537454563869547	-0.528358982079698	-0.533504438455748	-0.534019989143681
Gak	mid	chr5	108628194	108631193	-	3.0928204274001	1.56055078761118	7.87034565390405	3.45688531196722	1.78077046248636	2.06359121145835	2.61526117505715	-0.533933705865683	-0.53753382789602	-0.579026602848588	-0.49288954250733	-0.385299291142319	0.473035875322408	1.45650121233627	1.44661229846857
Gal	none	chr19	3412948	3415947	-	1.6334987645477	1.53065517865311	3.62378427486878	1.61220236040577	1.36982343268182	1.70019150126442	1.99990560445547	-0.533933705865683	-0.51054670356435	-0.505238555286553	-0.484059556899317	-0.419980742388021	-0.495833040629242	-0.533933705865683	-0.500224753935553
Gal3st1	asy	chr11	3982136	3985135	+	2.5467516761392	1.50673869148665	2.87255939296795	1.75371228545706	1.44288068242485	1.75210574557784	1.98452171519043	-0.533933705865683	-0.421873398178845	-0.39895235268102	-0.352821142630827	-0.206405150905092	0.425108800311566	-0.027634761957728	-0.0180581829259637
Gal3st2	none	chr1	93859806	93862805	+	0.0235374461750388	0.00597912179161371	0.0116770707031217	0.00505392589468892	0.00913215621787878	0.0129785610783544	0.0153838892650421	-0.533933705865683	-0.51054670356435	-0.563403330186631	-0.533933705865683	-0.537454563869547	-0.495833040629242	-0.495914350512266	-0.460679014026842
Gal3st3	none	chr19	5296831	5299830	+	1.92065560788317	1.57250903119441	2.38990713723891	1.59198665682701	1.22370893319576	1.32381322999215	1.98452171519043	-0.533933705865683	-0.463421081681423	-0.639913569406282	-0.18611430771157	-0.161932249639323	0.287411700378527	-0.273593945480358	-0.160532515831387
Gal3st4	none	chr5	138271341	138274340	-	1.6382062537827	1.58446727477763	1.70485232265577	1.29885895493505	1.15065168345273	1.31083466891379	1.30763058752858	-0.533933705865683	-0.604859600894098	-0.541520729587326	-0.604859600894098	-0.36300426064919	-0.604859600894098	-0.570215880166455	-0.506983721318228
Galc	late	chr12	98257960	98260959	-	2.1842750050436	1.33932328132147	6.26669461067533	2.4157765776613	1.53420224460364	1.98571984498822	2.29219950049127	-0.533933705865683	-0.448906903440623	-0.464250486692146	-0.255190489429123	0.104905156272912	0.968381562880521	0.0783533436094953	-0.0989734967128653
Gale	mid	chr4	135962317	135965316	+	4.39679494549725	1.4409683517789	5.27803595781102	2.65836502060637	1.80816693114	2.0765697725367	2.95370673888808	-0.533933705865683	-0.553444662791133	-0.392321729908176	0.483936058877846	1.44078016767405	1.44718839659827	0.702156404920229	0.775315527399089
Galk1	early	chr11	116011220	116014219	-	7.56022771142247	1.76982005031766	9.62190625937231	5.83223048247101	2.20998180472667	2.89421912047303	3.84597231626052	-0.533933705865683	-0.485293190239731	-0.212991429397972	0.76127117642939	2.47499165822336	2.39054412965648	1.45222290575523	0.61428468399397
Galk2	early	chr2	125857648	125860647	+	3.38939224920559	1.59044639656925	4.37500915676961	2.21361954187375	2.33783199177697	3.81569695703619	2.84601951403278	-0.533933705865683	-0.539642288745809	-0.471688981645912	-0.521367406027589	-0.483745581196949	-0.216931267946792	0.412849490055974	0.734462985900156
Galm	none	chr17	80143652	80146651	+	1.41695425973734	1.50075956969504	1.29615484804651	1.40499139872352	0.986272871530908	1.20700618028696	1.21532725193832	-0.533933705865683	-0.523687126170628	-0.602800533175409	-0.559957234307229	-0.650603925263267	-0.547278975655948	-0.558965898907142	-0.53427768640182
Galns	early	chr8	122609964	122612963	-	3.64830415713102	1.89538160794155	4.60855057083204	3.44172353428315	2.11866024254788	2.24529106655531	2.78448395697262	-0.533933705865683	-0.54695826021379	-0.504053736561263	-0.361139014340089	-0.138945144790296	-0.179526310989664	-0.436878153494225	-0.486514094367511
Galnt1	mid	chr18	24204459	24207458	+	3.46471207696572	1.13005401861499	7.72632844856555	2.78976709386828	1.82643124357576	2.8163477540029	4.03057898744102	-0.533933705865683	-0.587352715832531	-0.504726211492936	-0.637728277838002	-0.729137204769832	-0.688553203983824	-0.137742103599085	0.144343491245366
Galnt10	late	chr11	57643965	57646964	+	4.34501256391217	1.45890571715375	8.37245969413828	2.59266398397542	1.30589833915667	1.6223201347943	3.46137508463447	-0.533933705865683	-0.571800635021849	-0.420242398083471	-0.543925768566354	-0.474255822903452	-0.531728921770135	-0.239437008501302	-0.106766765306091
Galnt12	late	chr4	47090423	47093422	+	1.77943093083294	1.0882001660737	6.23166339856597	2.33996768924097	1.35155912024606	1.49253452401075	2.12297671857581	-0.533933705865683	-0.547109721878906	-0.494719954387045	-0.50377470573542	-0.507498700907287	-0.0712847578561345	-0.201126682627293	-0.0717251601382251
Galnt13	late	chr2	54434991	54437990	+	1.64762123225272	1.28551118519695	9.10033043463287	2.99192412965584	1.47027715107848	1.90784847851809	2.35373505755144	-0.533933705865683	-0.545841447281124	-0.510760267739351	-0.547111945050673	-0.482036173231519	-0.528358982079698	-0.50486296398767	-0.534019989143681
Galnt14	mid	chr17	73708567	73711566	-	2.6691463962494	1.56055078761118	7.01791949257616	3.4669931637566	1.57986302569303	2.02465552822328	2.8152517355027	-0.533933705865683	-0.545942257850185	-0.533933705865683	-0.544442016607287	-0.533933705865683	-0.531701602332442	-0.533933705865683	-0.535952133053699
Galnt16	mid	chr12	80517302	80520301	+	3.16814025516023	1.36323976848793	7.67572780885202	3.24462042439029	1.58899518191091	2.31018387194708	2.83063562476774	-0.533933705865683	-0.535077547976312	-0.515950189780533	-0.536077985712872	-0.432901487144507	-0.41074543868999	-0.256887837259497	-0.302121456694358
Galnt18	none	chr7	111778478	111781477	-	1.57230140449259	1.19582435832274	4.95497033502466	2.08727139450652	1.10499090236333	1.20700618028696	1.7537633762148	-0.533933705865683	-0.523307090150042	-0.505238555286553	-0.544442016607287	-0.476957224126852	-0.490696243798865	-0.436192738492823	-0.463781100648359
Galnt2	early	chr8	124229891	124232890	+	3.00337813193496	1.50673869148665	5.1028798972642	2.61287968755417	2.21911396094454	2.25826962763366	2.73833228917749	-0.533933705865683	-0.499342260526152	-0.422364212840724	-0.534877340210201	-0.510885067358007	-0.356127942623005	-0.127474726062918	-0.0649855478968916
Galnt3	late	chr2	66123495	66126494	-	1.89711816170813	1.11211665324015	6.42628124361799	2.4157765776613	1.39721990133545	1.66125581802936	2.38450283608152	-0.533933705865683	-0.546922170181468	-0.538670715618922	-0.519002309973386	-0.426617782593477	-0.336479308681963	-0.438681897956017	-0.358189436097004
Galnt6	mid	chr15	100718978	100721977	-	5.59249721118923	2.03888053094028	6.97510356666472	4.20486634438118	1.72597752517909	2.10252689469341	3.86135620552556	-0.533933705865683	-0.489251298273639	-0.511770484849272	-0.389383029877177	0.0259057972215165	0.102228254638625	-0.0702936690598077	0.240059430228043
Galnt7	early	chr8	57651504	57654503	-	3.52120194778581	1.02840894815756	9.90994067004931	3.86625330943702	2.11866024254788	1.99869840606657	3.09216174227346	-0.533933705865683	-0.515397014061159	-0.483698738467925	-0.466769525586529	-0.339823854702358	0.0369042085980971	0.389238471127413	0.334792117398204
Galnt9	late	chr5	110542855	110545854	+	3.73303896336116	1.69807058881829	9.41171898671612	3.96227790143611	1.94514927440818	1.86891279528303	3.03062618521329	-0.533933705865683	-0.509007965424043	-0.505098133821874	-0.450606678910321	-0.332579641488156	-0.272265741128555	-0.328328369210813	-0.399106049394501
Galntl6	mid	chr8	58911141	58914140	-	2.3631595959739	1.45292659536213	3.96241932525931	1.7789819149305	1.89035633710091	2.05061265037999	1.90760226886522	-0.533933705865683	-0.545841447281124	-0.540146885747507	-0.547111945050673	-0.540787981296378	-0.528358982079698	-0.534288499371572	-0.534019989143681
Galp	none	chr7	6195590	6198589	+	1.56288642602258	1.54859254402795	1.8994701677078	1.62231021219514	1.53420224460364	1.67423437910771	1.3537822553237	-0.533933705865683	-0.568577426593326	-0.533933705865683	-0.544442016607287	-0.533933705865683	-0.568577426593326	-0.533933705865683	-0.568577426593326
Galr1	late	chr18	82405278	82408277	-	2.29254725744878	1.38117713386277	4.25823844973839	2.1883499124003	1.23284108941364	1.49253452401075	2.15374449710589	-0.533933705865683	-0.533933705865683	-0.533933705865683	-0.533933705865683	-0.533933705865683	-0.454827682095665	-0.533933705865683	-0.533933705865683
Galr2	late	chr11	116279986	116282985	+	3.88367861888141	1.88342336435832	6.50802073853985	3.01719375912929	1.41548421377121	1.94678416175316	2.75371617844253	-0.533933705865683	-0.571461739382895	-0.549749452001449	-0.428665702233525	-0.271071747957248	-0.407440770896007	-0.279810082053098	-0.540802731395486
Galr3	late	chr15	79040385	79043384	+	2.9092283472348	1.2197408454892	8.06885585585712	3.53269420038756	1.61639165056454	1.88189135636138	2.55372561799698	-0.533933705865683	-0.534351921642199	-0.500204641756435	-0.165921813657135	0.440423351808181	0.392784675800401	0.0498574773674593	-0.0849751489321182
Galt	late	chr4	41754258	41757257	+	5.29121790014873	1.7459035631512	7.28649211874796	3.51753242270349	1.64378811921818	1.82997711204797	3.26138452418892	-0.533933705865683	-0.27056905190741	0.322616421462292	3.16778012759927	7.20485799250925	6.90157522024577	3.92916615000535	1.82525261999578
Gamt	late	chr10	80259513	80262512	-	5.49834742648907	2.00300580019059	7.4344016809875	4.64961182311381	1.69858105652545	1.9338056006748	2.79986784623766	-0.533933705865683	-0.534371486343971	-0.422418590693155	-0.0795732539604557	1.09868511324673	0.181489184455576	-0.121001298954761	-0.217951408343561
Gan	early	chr8	117156637	117159636	+	2.93747328264485	1.37519801207115	8.29072019921643	3.70958160670167	2.25564258581606	2.29720531086872	2.84601951403278	-0.533933705865683	-0.480515966460341	-0.414067731343646	-0.0877728115773054	0.226522721618222	0.381345188175893	-0.181855760205152	-0.0941879623759803
Ganab	early	chr19	8896607	8899606	+	6.37394042420052	1.36323976848793	6.72599272499812	2.84536027870986	2.27390689825182	2.8163477540029	4.36902455127195	-0.533933705865683	-0.488775192429241	-0.347520204294822	-0.243552273040218	0.699534985215529	1.10951658109331	0.784293435202448	0.571434988193616
Ganc	early	chr2	120402396	120405395	+	5.7572593344145	2.06279701810673	6.45742009882632	2.68363465007982	2.69398608427424	2.89421912047303	3.95365954111581	-0.533933705865683	-0.556732415305475	-0.467212807941859	-0.380321147789846	-0.100214764417049	0.07931856907338	-0.310001713816487	-0.410302296240393
Gap43	asy	chr16	42274573	42277572	-	2.14190760192853	1.4409683517789	2.2731364302077	1.7334965818783	1.44288068242485	1.63529869587265	1.89221837960018	-0.533933705865683	-0.58963789835484	-0.561174930751841	-0.571318563975735	-0.651847635732836	-0.319779485866825	-0.321301409485612	0.326071725874801
Gapdh	early	chr6	125164077	125167076	-	18.8817393216162	1.87744424256671	10.0306037339816	4.80122959995447	2.27390689825182	4.52951781634568	7.78424796811129	-0.533933705865683	-0.436340556143896	0.0330949943255693	1.00305581344678	1.35150255798097	2.84699909758717	1.90233580589219	1.79155389373616
Gapdhs	none	chr7	30731569	30734568	-	1.64762123225272	1.68611234523507	1.342863130859	1.61220236040577	1.17804815210636	1.53147020724582	1.3537822553237	-0.533933705865683	-0.557101958206531	-0.508442168170219	-0.523353420519713	-0.543948542069228	-0.526265921734071	-0.507875669708472	-0.459484049196478
Gapvd1	mid	chr2	34752926	34755925	-	3.61535173248597	0.926763877700125	6.80773221991997	2.83525242692048	1.78077046248636	2.20635538332024	3.01524229594825	-0.533933705865683	-0.492002483948376	-0.442326099094614	-0.448856780513597	-0.197256534931699	0.667129498074359	1.09060594091979	0.932924912302855
Gar1	early	chr3	129829433	129832432	-	7.71086736694272	1.63230024911054	15.3203167624957	5.91814722268073	2.76704333401727	5.90524529065124	7.53810573987062	-0.533933705865683	-0.401502725565244	-0.18723322294282	-0.0166604790060469	1.12894691715131	1.69223818574149	1.80598218444859	1.35034830439766
Garnl3	early	chr2	33129109	33132108	-	5.0887958630434	1.45292659536213	9.1898546433568	5.70588233510379	2.08213161767636	2.33614099410379	3.12292952080354	-0.533933705865683	-0.511339793008284	-0.554022078959004	-0.55189714094684	-0.57038142677211	-0.575913734618701	-0.688368302015944	-0.682050872080533
Gars	early	chr6	55036507	55039506	+	8.07334403803832	1.60838376194409	7.92094629361758	2.49663939197633	2.09126377389424	3.62101854086087	3.79982064846539	-0.533933705865683	-0.490459743343933	-0.52456567006601	-0.553047315988934	-0.132064934376229	0.572974495483334	1.01321103646663	1.32095065494357
Gart	early	chr16	91645453	91648452	-	15.4452721800605	2.45143993456162	14.2771651130168	9.97644971611593	3.17799036382182	4.56845349958074	9.59954690138625	-0.533933705865683	-0.486914964358581	-0.403360964460154	-0.066428689884124	0.746654717417605	1.30074761627892	0.782602755324464	0.596530618446734
Gas2	early	chr7	51860927	51863926	+	7.47549290519233	1.51271781327827	21.2756228210878	13.2665554735584	2.92228998972121	3.77676127380112	7.35349906869011	-0.533933705865683	-0.556654436934299	-0.529805745252362	-0.540009985563071	-0.349985571555053	-0.476139350202344	-0.513574521534612	-0.536706307271914
Gas2l1	mid	chr11	5063352	5066351	-	4.89578880440808	1.70404971060991	9.51681262304421	3.70452768080698	1.78077046248636	2.32316243302543	3.23061674565884	-0.533933705865683	-0.436625306695819	-0.286982980271188	0.333797242519512	0.694774009314404	1.88871803265082	1.18077226813002	1.23481621284614
Gas2l2	asy	chr11	83427956	83430955	-	2.35845210673889	1.81765302465057	2.25367464570249	1.67790339703672	1.41548421377121	1.09019913058177	1.66146004062454	-0.533933705865683	-0.545549594745729	-0.543117707856971	-0.514162562261667	-0.594731228372315	-0.489365547006411	-0.485792614372483	-0.425807753392391
Gas2l3	late	chr10	89442405	89445404	-	3.94487597893651	1.33932328132147	8.46198390286222	3.13848798060182	1.48854146351424	1.60934157371594	2.56910950726203	-0.533933705865683	-0.573767302499123	-0.469565925148058	-0.453522631169271	-0.0549687334339422	0.21042016774425	-0.197929192458193	-0.655568306705567
Gas5	early	chr1	161033688	161036687	+	25.1379925149415	2.14052560139771	10.454870636195	4.15432708543429	2.8401005837603	4.97078889300973	9.52262745506104	-0.533933705865683	-0.261771716727262	0.682069375695007	1.8289133504139	4.33836170941396	2.84262089841296	4.23575976937827	3.43840383500147
Gas6	asy	chr8	13492991	13495990	-	2.85273847641471	1.38117713386277	7.16193669791466	2.91611524123551	1.95428143062606	1.44062027969734	1.9383700473953	-0.533933705865683	-0.55633615583047	-0.380448416237622	-0.276187615623372	0.258540295472599	0.751400937992134	0.890590275153029	0.478821963787822
Gas7	late	chr11	67454224	67457223	+	2.10895517728348	1.3094276723634	5.88135127747231	2.56234042860728	1.51593793216788	1.54444876832417	2.27681561122623	-0.533933705865683	-0.48330128300481	-0.478199718750062	-0.510387099261364	-0.514462697823717	-0.476139350202344	-0.454423551262421	-0.405914472869277
Gas8	early	chr8	123517356	123520355	+	3.31877991068048	1.34530240311308	2.9542988878898	1.82952117387739	2.19171749229091	1.77806286773455	1.6460761513595	-0.533933705865683	-0.333283697435731	-0.492652789089073	-0.248375811437432	-0.193318632793351	0.226579933579334	0.416882734098738	0.471427363482056
Gast	asy	chr11	100332907	100335906	+	2.12778513422351	1.77579917210927	1.62311282773392	1.65768769345797	1.48854146351424	1.68721294018607	1.23071114120337	-0.533933705865683	-0.426122098795353	-0.509801535407391	-0.364618751462806	-0.486844734220443	-0.150022359126487	-0.335366141045338	-0.258425304601363
Gata1	none	chrX	7966411	7969410	-	1.06860005634676	0.568016570203302	1.03536693567679	0.833897772623672	0.684911716340909	0.687863737152782	0.630739459866725	-0.533933705865683	-0.535674812588288	-0.515950189780533	-0.533854579252327	-0.486844734220443	-0.488358284448734	-0.533112993531705	-0.462618790866389
Gata2	late	chr6	88196834	88199833	+	2.43847942373402	1.0463463135324	4.78370663137887	2.8301985010258	1.46114499486061	1.53147020724582	2.06144116151564	-0.533933705865683	-0.409845209533408	-0.383536795838058	-0.0924222115561933	0.0721477310524275	0.599559240192222	-0.191753871158169	-0.0321012140002397
Gata3	late	chr2	9877101	9880100	-	3.02691557810999	1.68013322344345	4.96275504882674	2.91106131534082	1.6346559630003	1.81699855096961	2.18451227563597	-0.533933705865683	-0.556903609167424	-0.451031300754822	-0.193721157160279	-0.0502606026115339	0.959058076027782	0.116745900298163	0.368637507047254
Gata4	none	chr14	63243772	63246771	-	1.59113136143263	1.23767821086404	2.91926767578043	1.70822695240486	0.74883680986606	0.778713664701263	1.26147891973345	-0.533933705865683	-0.525052453529057	-0.539614433874362	-0.468170561221183	-0.546949348075874	-0.263893403175816	-0.319731915797037	-0.241049652322728
Gata5	none	chr2	180333200	180336199	-	1.92536309711818	1.75786180673443	5.75290349973797	2.89589953765675	1.6803167440897	1.28487754675708	1.72299559768471	-0.533933705865683	-0.533933705865683	-0.533933705865683	-0.474213304225076	-0.419980742388021	-0.334716298714421	-0.46563946959084	-0.494387965956972
Gata5os	none	chr2	180331357	180334356	+	1.68528114613278	1.63230024911054	3.16059380364495	1.94576146945523	1.69858105652545	1.50551308508911	1.79991504400992	-0.533933705865683	-0.568577426593326	-0.533933705865683	-0.544442016607287	-0.476957224126852	-0.527572068059742	-0.46563946959084	-0.568577426593326
Gata6	early	chr18	11053538	11056537	+	1.92536309711818	1.18386611473951	8.83175780846107	6.16073566562579	2.42915355395576	1.98571984498822	2.76910006770757	-0.533933705865683	-0.557589889517089	-0.607575052191815	-0.437118170891432	-0.511060621018035	-0.14125592735477	-0.300264244304897	-0.199764436082962
Gatad1	mid	chr5	3646435	3649434	-	2.16073755886857	1.27953206340533	4.59687350012892	2.25910487492595	1.68944890030757	2.18039826116354	2.36911894681648	-0.533933705865683	-0.451798549322452	-0.410143512353497	-0.159270892536912	0.42484019825689	0.442264555305614	0.233159922244336	0.116208595181448
Gatad2a	early	chr8	69972772	69975771	-	6.14327345168514	1.54859254402795	11.5330534977832	6.48924084878057	3.05927233298939	3.99739681213315	6.36893015572742	-0.533933705865683	-0.375867031601829	-0.222207597517697	-0.0780897278716082	0.57947868287497	1.5750878437867	1.39087962943792	1.15575412970474
Gatad2b	early	chr3	90291678	90294677	+	7.4519554590173	1.48880132611181	7.66794309504994	3.557963829861	2.2373782733803	3.62101854086087	5.5228162461501	-0.533933705865683	-0.401413763095317	-0.173877314556524	-0.0859010094480506	0.635643386465022	1.61518996426087	1.41976894580489	0.934470275644327
Gatb	early	chr3	85572619	85575618	+	8.88303218645966	1.89538160794155	5.76068821354006	2.73417390902671	2.31043552312333	3.38740444145049	4.2767212156817	-0.533933705865683	-0.508485578620207	-0.418849747319164	-0.417458870314064	-0.24729348905804	0.406874118972977	-0.0561569638033784	-0.117287496858532
Gatc	early	chr5	115339679	115342678	-	5.71489193129943	2.09867174885641	6.95564178215951	2.98687020376115	2.81270411510666	3.8676112013496	5.32282568570456	-0.533933705865683	-0.397580241156347	-0.235465172572961	0.98293481402649	2.93657624105811	2.88691460842794	2.13662104297532	1.08197727299535
Gatm	late	chr2	122609804	122612803	-	1.6946961246028	1.39911449923761	8.2401195595029	1.97608502482337	1.7625061500506	1.57040589048088	2.07682505078068	-0.533933705865683	-0.53129922700665	-0.507042544751788	-0.498999624060881	-0.432901487144507	-0.415378261511065	-0.403451142215001	-0.300430602979608
Gba	asy	chr3	89201428	89204427	+	2.78212613788959	1.34530240311308	3.11388552083246	2.42588442945068	1.79903477492212	1.67423437910771	1.9383700473953	-0.533933705865683	-0.446772508083207	0.310029541708612	1.2236290313772	3.8802496932926	3.09525241413267	4.31770928376272	2.21823829529664
Gba2	late	chr4	43576590	43579589	-	2.65502392854438	1.39911449923761	5.1418034662746	1.98113895071806	1.26023755806727	1.73912718449949	2.41527061461161	-0.533933705865683	-0.530187574612673	-0.426446637540693	0.230042836270705	1.28116372517683	1.7619677295338	1.38156347212454	0.670515328989587
Gbe1	late	chr16	70312634	70315633	+	2.15132258039855	1.02242982636594	4.81873784348824	2.28437450439939	1.38808774511757	1.95976272283151	2.9998584066832	-0.533933705865683	-0.556404411958244	-0.504161172130408	-0.493077881918681	-0.41228442029699	-0.390805636226085	-0.335702683764008	-0.499021105939345
Gbf1	asy	chr19	46151048	46154047	+	2.19368998351362	1.36921889027954	2.87255939296795	1.96597717303399	1.59812733812879	1.31083466891379	1.99990560445547	-0.533933705865683	-0.405965779443557	-0.30145054740543	-0.264756358839767	0.284378279281299	0.995574836289226	1.76952631167747	1.15605371813698
Gbgt1	none	chr2	28496246	28499245	+	1.817090844713	1.656216736277	1.67371346744745	1.63241806398452	1.54333440082151	1.41466315754063	1.63069226209446	-0.533933705865683	-0.638691106786995	-0.670233355830203	-0.639589893214429	-0.234589046546225	-0.825166919212166	-0.820397652590796	-0.554777036422407
Gbp11	none	chr5	105344973	105347972	-	1.16745733028193	1.12407489682338	1.38567905677045	1.22305006651472	1.38808774511757	0.947434958719869	1.21532725193832	-0.533933705865683	-0.533933705865683	-0.533933705865683	-0.533933705865683	-0.533933705865683	-0.533933705865683	-0.533933705865683	-0.533933705865683
Gbp2	early	chr3	142619102	142622101	+	3.29994995374044	2.7025630498094	2.98933009999916	2.73922783492139	2.78530764645303	2.76443350968948	2.87678729256287	-0.533933705865683	-0.537404597668316	-0.505566374623194	-0.515723846436663	-0.537454563869547	-0.519053057001915	-0.533504438455748	-0.430005537837608
Gbp2b	none	chr3	142593347	142596346	+	1.23336217957204	1.02840894815756	0.747332524999791	1.03100088251654	1.40635205755333	1.21998474136531	1.27686280899849	-0.533933705865683	-0.57764204126951	-0.566581162450312	-0.519314935743382	-0.537454563869547	-0.522448009951757	-0.533504438455748	-0.47985393278343
Gbp3	none	chr3	142558911	142561910	+	1.70881859230782	1.63827937090216	2.37433770963475	1.79919761850926	1.42461636998909	1.34977035214886	1.52300503723917	-0.533933705865683	-0.51054670356435	-0.470980827781732	-0.474213304225076	-0.476957224126852	-0.454827682095665	-0.504486975845315	-0.460679014026842
Gbp5	none	chr3	142495400	142498399	+	1.14391988410689	1.40509362102922	1.04704400637992	1.42520710230228	1.26023755806727	1.1940276192086	1.461469480179	-0.533933705865683	-0.51054670356435	-0.501235155850423	-0.474213304225076	-0.482036173231519	-0.454827682095665	-0.563403330186631	-0.500224753935553
Gbp7	asy	chr3	142528842	142531841	+	2.01480539258332	1.51271781327827	1.97342494882757	1.34939821388194	1.44288068242485	1.72614862342113	1.70761170841967	-0.533933705865683	-0.533933705865683	-0.533933705865683	-0.533933705865683	-0.533933705865683	-0.533933705865683	-0.533933705865683	-0.533933705865683
Gbp8	none	chr5	105138041	105141040	-	1.48285910902745	1.2197408454892	2.9348371033846	1.28875110314567	1.06846227749182	1.23296330244367	1.43070170164891	-0.533933705865683	-0.534989250011785	-0.574423922668289	-0.538416521041882	-0.546949348075874	-0.520213316135106	-0.559930796975418	-0.50080494350978
Gbp9	none	chr5	105138040	105141039	-	1.48285910902745	1.2197408454892	2.9348371033846	1.28875110314567	1.06846227749182	1.21998474136531	1.41531781238387	-0.533933705865683	-0.533933705865683	-0.533933705865683	-0.533933705865683	-0.533933705865683	-0.533933705865683	-0.504486975845315	-0.494387965956972
Gbx1	late	chr5	24525703	24528702	-	1.86887322629808	1.01645070457433	6.76491629400852	2.95654664839302	1.39721990133545	1.85593423420468	2.30758338975631	-0.533933705865683	-0.504279891617653	-0.38005181963297	-0.307273600118998	-0.140383332389215	0.197898883102511	0.485394492304053	0.518322920199288
Gbx2	mid	chr1	89929680	89932679	-	3.29053497527043	1.33334415952986	9.47399669713277	3.70452768080698	1.3789555888997	2.46592660488733	3.32292008124909	-0.533933705865683	-0.361336713471893	0.303113810412365	2.7726757668785	3.59175319160191	1.7432383049284	0.938086459647986	0.0260470513800925
Gc	none	chr5	89456399	89459398	-	1.2757295826871	1.38117713386277	0.992551009765347	1.15734902988376	1.36982343268182	0.947434958719869	1.27686280899849	-0.533933705865683	-0.557007716712184	-0.543117707856971	-0.559461669854259	-0.486844734220443	-0.558868329988989	-0.505233907554636	-0.534106407506595
Gca	late	chr2	62662785	62665784	+	2.19839747274863	1.35726064669631	5.48043851666513	1.83962902566677	1.30589833915667	1.45359884077569	2.13836060784085	-0.533933705865683	-0.476274330603226	-0.508451409863329	-0.119593225245741	0.212087535127365	0.908736769611543	0.243081681767684	0.585003241318415
Gcat	late	chr15	79029401	79032400	+	5.02289101375329	1.656216736277	8.61767817890384	3.11827227702306	1.65292027543606	1.89486991743974	2.50757395020186	-0.533933705865683	-0.488481738379532	-0.396334562871182	-0.163584651482642	0.599928134983795	1.00270813655651	1.34747664031518	0.908425550792291
Gcc1	late	chr6	28422654	28425653	-	2.1183701557535	1.26757381982211	3.18394794505119	2.0973792462959	1.30589833915667	1.53147020724582	2.13836060784085	-0.533933705865683	-0.465995056437735	-0.540117387080804	-0.0984194096843147	0.0159593537413947	0.397392739578917	-0.0993741426596269	-0.153743030022629
Gcc2	late	chr10	58254391	58257390	+	2.25017985433371	1.38117713386277	5.19629646288917	2.12770280166404	1.69858105652545	1.92082703959645	2.09220894004572	-0.533933705865683	-0.452636318683208	-0.464420616979454	-0.236997651214403	0.0486435199007551	1.08105093675884	1.18925340386548	0.916264471537529
Gcdh	early	chr8	84891786	84894785	-	3.16343276592522	1.56055078761118	3.30461100898345	2.1428645793481	2.42002139773788	1.95976272283151	2.38450283608152	-0.533933705865683	-0.0950866111854659	0.192256170268738	2.30063323719563	5.26067145296595	4.92705494959635	2.55688383464692	1.77059309904905
Gch1	asy	chr14	47187914	47190913	-	2.67856137471942	1.19582435832274	4.028589392577	1.77392798903581	1.20544462076	1.58338445155923	1.96913782592539	-0.533933705865683	-0.545841447281124	-0.505566374623194	-0.359210401321327	-0.371199391955455	-0.185480679435476	-0.495964845843965	-0.50139469664705
Gchfr	asy	chr2	119166273	119169272	+	3.08340544893009	1.24365733265565	12.0585216794237	3.39118427533627	1.87209202466515	1.98571984498822	1.96913782592539	-0.533933705865683	-0.604859600894098	-0.570215880166455	-0.556588780922018	-0.419980742388021	-0.531107952372332	-0.570215880166455	-0.506983721318228
Gck	late	chr11	5900588	5903587	-	6.98591402475153	1.70404971060991	16.7293499606724	2.64320324292231	1.57986302569303	1.7910414288129	2.95370673888808	-0.533933705865683	-0.545841447281124	-0.538670715618922	-0.547111945050673	-0.537454563869547	-0.604859600894098	-0.533504438455748	-0.604859600894098
Gckr	none	chr5	31295943	31298942	+	1.74647850618788	1.68611234523507	2.44050777695244	1.8699525810349	1.52507008838576	1.34977035214886	1.41531781238387	-0.533933705865683	-0.582224432150957	-0.538670715618922	-0.556588780922018	-0.537454563869547	-0.49148315781882	-0.571044031067516	-0.539609014857849
Gclc	late	chr9	77753035	77756034	+	2.89981336876478	1.27953206340533	6.92450292695119	4.14421923364491	1.66205243165394	1.86891279528303	3.81520453773043	-0.533933705865683	-0.419867526773219	-0.130162850276098	0.759012629593401	2.50081561238212	3.91996963682665	1.02514282326775	0.850012012363241
Gclm	mid	chr3	122244057	122247056	+	4.95227867522817	1.49478044790343	9.51292026614317	3.36086071996813	1.72597752517909	2.50486228812239	3.89212398405564	-0.533933705865683	-0.414409005744221	-0.408477424549142	-0.0881597128702501	0.398319724452133	1.75558595671562	1.71981728097926	2.22187037239024
Gcm1	none	chr9	78050424	78053423	+	1.84062829088804	1.69209146702668	2.00845616093694	1.31402073261912	1.26023755806727	1.18104905813025	1.66146004062454	-0.533933705865683	-0.51003146861079	-0.567314404844218	-0.543546748064306	-0.486844734220443	-0.197536178585607	-0.338032463626171	-0.216027438118326
Gcnt1	late	chr19	17355168	17358167	-	3.37056229226556	1.60838376194409	6.50412838163881	3.07784086986555	1.87209202466515	1.84295567312632	3.04601007447833	-0.533933705865683	-0.517027025913814	-0.538367190784296	-0.472792876826361	-0.390274837032623	-0.216331994993039	-0.0814992024806758	0.207690030730808
Gcnt2	early	chr13	40916101	40919100	+	3.76599138800621	1.63827937090216	4.9588626919257	2.29953628208346	2.02733868036909	2.08954833361505	2.78448395697262	-0.533933705865683	-0.495200031846214	-0.167345558358216	-0.228296643793191	0.29413589320669	1.11192434374442	1.78195047700731	1.57142559392737
Gcnt3	none	chr9	70036589	70039588	-	1.78413842006794	1.58446727477763	1.59975868632768	1.38982962103945	1.47940930729636	1.44062027969734	1.26147891973345	-0.533933705865683	-0.51054670356435	-0.470980827781732	-0.499150378708259	-0.533933705865683	-0.492928347332106	-0.504486975845315	-0.500224753935553
Gcnt4	late	chr13	96923189	96926188	+	1.83592080165303	1.13005401861499	6.36400353320134	2.45620798481882	1.66205243165394	1.25892042460037	2.12297671857581	-0.533933705865683	-0.508291656606215	-0.501235155850423	-0.509658689449865	-0.537454563869547	-0.453820419537987	-0.495914350512266	-0.463781100648359
Gcnt7	late	chr2	172453243	172456242	-	1.67115867842776	1.50075956969504	1.56472747421831	1.68295732293141	1.13238737101697	1.37572747430556	2.21528005416606	-0.533933705865683	-0.500476869343498	-0.544517331275408	-0.460437632945986	-0.333770148356195	-0.29814580308241	-0.298285238862644	-0.323428946365959
Gcsh	early	chr8	116992038	116995037	-	5.53600734036913	2.07475526168996	11.1010018817677	5.47845566984279	2.39262492908424	3.17974746419682	4.36902455127195	-0.533933705865683	-0.398206205790473	-0.0832228736706518	0.596580029852778	2.27748982697879	2.99135768546154	1.78709313495293	1.50979710033904
Gda	none	chr19	21471173	21474172	-	1.71823357077784	1.53663430044472	3.82229447682185	1.86489865514021	1.74424183761485	1.84295567312632	1.9383700473953	-0.533933705865683	-0.533933705865683	-0.533933705865683	-0.474213304225076	-0.476957224126852	-0.454827682095665	-0.533933705865683	-0.533933705865683
Gdap1	none	chr1	17143968	17146967	+	1.77472344159793	1.32736503773824	2.15636572317648	1.35445213977663	1.11412305858121	1.41466315754063	1.70761170841967	-0.533933705865683	-0.570215880166455	-0.541520729587326	-0.536603634309069	-0.476957224126852	-0.492490420376498	-0.503229557534322	-0.532001561955664
Gdap1l1	asy	chr2	163437033	163440032	+	2.71151379936447	1.65023761448538	2.9348371033846	1.91038398819241	1.24197324563151	1.23296330244367	1.98452171519043	-0.533933705865683	-0.58968512929613	-0.549913899171442	-0.484251076317863	-0.281225549431016	-0.0994773268394132	0.142051217322918	0.203241917947674
Gdap2	mid	chr3	100160881	100163880	+	3.99665836052159	1.42303098640406	6.90114878554494	2.60277183576479	1.91775280575454	3.36144731929378	4.18441788009144	-0.533933705865683	-0.440704158909279	-0.295774224445907	0.33593954186254	1.55749388777995	3.16733736689768	1.53148993098436	0.82485739072874
Gde1	mid	chr7	118704279	118707278	-	4.91932625058312	1.58446727477763	9.53627440754942	4.26551345511745	1.81729908735788	2.8163477540029	5.01514790040372	-0.533933705865683	-0.373201951624235	-0.41310053565779	0.00590975366600638	0.958711643085229	1.76426351510531	1.96709306002326	1.83501213854183
Gdf1	early	chr8	70328317	70331316	+	6.67521973524101	1.63230024911054	9.48567376783589	5.54921063236843	2.63006099074909	2.673583582141	3.99981120891094	-0.533933705865683	-0.556330928664304	-0.463807366269762	-0.762943735192878	0.947454812878024	-0.122330208608864	0.398792365029191	-0.0440796269633856
Gdf10	late	chr14	33922087	33925086	+	2.08071024187343	1.47086396073697	5.31695952682143	2.30459020797815	1.15065168345273	1.68721294018607	2.3383511682864	-0.533933705865683	-0.533933705865683	-0.533933705865683	-0.533933705865683	-0.533933705865683	-0.495833040629242	-0.533933705865683	-0.500224753935553
Gdf11	asy	chr10	128890219	128893218	-	2.31608470362382	1.50673869148665	5.33252895442559	2.22372739366312	1.57986302569303	1.86891279528303	1.55377281576925	-0.533933705865683	-0.424288347294469	-0.364070056497841	0.1202578371989	0.697672510705586	1.6704098253872	1.95778219399596	1.18582224288006
Gdf15	early	chr8	70630596	70633595	-	7.9980242102782	2.33783662052096	6.92061057005015	5.13478870900394	2.43828571017363	2.3620981162605	4.30748899421178	-0.533933705865683	0.059932966207895	0.127114460284917	1.8709587047349	2.6334474444491	3.32186401419317	2.72855413256564	2.66487195244958
Gdf3	early	chr6	122608325	122611324	-	14.1036377480833	1.89538160794155	10.739012689971	3.91679256838391	2.41088924152	3.8416540791929	4.59978289024758	-0.533933705865683	-0.703722967852952	-0.328509148539023	0.452240876351277	1.5044199592442	2.0168395559278	1.18033231007041	0.83274255398102
Gdf5	asy	chr2	155943868	155946867	-	2.52792171919917	1.45292659536213	3.70163141288959	1.70822695240486	1.42461636998909	1.54444876832417	1.79991504400992	-0.533933705865683	-0.582224432150957	-0.537111538129364	-0.532453369892982	-0.533933705865683	-0.332983977522001	-0.570215880166455	-0.495805671974256
Gdf6	asy	chr4	9842872	9845871	+	2.01480539258332	1.43498922998729	4.76424484687367	2.39556087408255	1.46114499486061	1.95976272283151	1.95375393666034	-0.533933705865683	-0.579032125931883	-0.505566374623194	-0.131683917536352	-0.0941074408616576	0.667674765564491	-0.306319765885879	-0.27643439726607
Gdf7	asy	chr12	8300455	8303454	-	2.10895517728348	1.39911449923761	4.68250535195182	2.44104620713475	1.48854146351424	1.80401998989126	1.92298615813026	-0.533933705865683	-0.45176670602503	-0.425884104103892	-0.464288412217653	-0.149525831499678	0.00711059709271621	-0.129288149482639	-0.146354109695083
Gdf9	early	chr11	53429523	53432522	+	6.71287964912108	2.27206628081321	7.32930804465941	5.13984263489863	2.41088924152	3.15379034204011	4.30748899421178	-0.533933705865683	-0.588932823836682	-0.525908877914761	-0.275408897759686	0.349309635683409	-0.061392076916097	-0.138705423086689	-0.249170984597399
Gdi1	asy	chrX	74303498	74306497	+	2.0006829248783	0.711515493202031	2.89591353437419	0.864221327991805	0.995405027748787	1.34977035214886	1.56915670503429	-0.533933705865683	-0.142816129236425	0.184224187248668	1.06198176079209	3.48998488253841	3.92598733292629	3.75929131606707	2.42375734030325
Gdi2	early	chr13	3536563	3539562	+	6.19505583327022	2.45143993456162	11.3578974372364	5.33189181889681	2.35609630421273	2.92017624262973	4.38440844053699	-0.533933705865683	-0.410349027389735	-0.196990461417669	0.0719782039036747	1.03564827200307	2.47381714207735	2.3905255817524	1.8785010017258
Gdnf	late	chr15	7809346	7812345	+	2.3631595959739	1.42303098640406	4.77202956067575	2.60277183576479	1.34242696402818	1.73912718449949	2.19989616490102	-0.533933705865683	-0.51054670356435	-0.533933705865683	-0.474213304225076	-0.476957224126852	-0.378626351622783	-0.475040244747298	-0.426970063174362
Gdpd1	late	chr11	87072563	87075562	-	3.91663104352646	1.72796619777636	11.1827413766896	3.32042931281062	1.57986302569303	1.75210574557784	2.3383511682864	-0.533933705865683	-0.557101958206531	-0.507042544751788	-0.476586053247455	-0.432901487144507	-0.335936973782167	-0.413111647808339	-0.434480089646623
Gdpd2	none	chrX	100734840	100737839	+	0.776735723776282	0.609870422744598	0.852426161327887	0.722711402940516	0.694043872558787	0.804670786857971	0.630739459866725	-0.533933705865683	-0.523307090150042	-0.529145602681811	-0.568577426593326	-0.592872954507576	-0.568577426593326	-0.563403330186631	-0.535952133053699
Gdpd3	late	chr7	126765347	126768346	+	2.64560895007437	1.60240464015247	2.83363582395754	1.6880112488261	1.47027715107848	1.45359884077569	2.41527061461161	-0.533933705865683	-0.587512175874656	-0.292132750121687	0.111174509112786	1.35387302170206	2.48839256283018	1.92298326367613	1.10220064815357
Gdpd5	mid	chr7	99379914	99382913	+	6.11032102704008	1.51271781327827	11.4941299287728	5.0640337464783	1.68944890030757	2.46592660488733	3.16908118859867	-0.533933705865683	-0.51522320372216	-0.510826309347814	-0.465854025023198	-0.21620326060433	-0.241266974153973	-0.273895293721012	-0.283854550821087
Gdpgp1	early	chr7	80231365	80234364	+	3.72833147412615	1.64425849269377	7.54728003111768	4.16443493722367	2.13692455498364	2.31018387194708	2.5229578394669	-0.533933705865683	-0.262473884589989	-0.0139245598542175	1.21704937647464	2.96493349545259	2.76730183602919	1.53640143565814	1.02944451076013
Gem	asy	chr4	11702957	11705956	+	2.03363534952336	1.75786180673443	4.40614801197793	1.5515552496695	1.17804815210636	1.49253452401075	1.73837948694975	-0.533933705865683	-0.426122098795353	-0.473324707970848	-0.239933377969243	-0.149525831499678	-0.138403583782645	-0.360936391193016	-0.28629746963056
Gemin2	mid	chr12	59011893	59014892	+	4.38267247779223	1.36921889027954	5.82685828085775	2.66847287239575	1.9360171181903	2.82932631508125	2.84601951403278	-0.533933705865683	-0.544832634062253	-0.450644712660184	0.135383815976296	1.38372304359837	1.97436368280477	1.17254506019426	1.3040270162631
Gemin4	early	chr11	76216018	76219017	-	15.4217347338854	2.55308500501905	12.3076325210903	5.95352470394355	2.6665896156206	4.38675364448378	8.70728132401381	-0.533933705865683	-0.330347998457966	-0.418849747319164	0.0576805452346509	1.18009577960147	0.298470268153518	0.590532993965832	0.80989392223421
Gemin5	early	chr11	58167040	58170039	-	6.61402237518591	1.86548599898348	9.03026801041414	3.66915019954416	2.03647083658697	3.24464026958859	4.30748899421178	-0.533933705865683	-0.487273725603098	-0.409985875112124	-0.463176008219837	-0.181667452020581	0.502610669623913	1.09802709916778	1.09941401306934
Gemin6	early	chr17	80222941	80225940	+	7.10360125562672	1.62632112731893	5.85410477916503	2.21867346776844	2.01820652415121	2.80336919292455	4.1690339908264	-0.533933705865683	-0.420814816687826	-0.452393375659865	0.916693116301219	1.45245733278337	1.30984330293021	0.699803766184185	1.01605375544876
Gemin7	mid	chr7	19576096	19579095	-	5.46539500184402	2.03290140914866	10.0344960908826	4.99327878395265	1.9816778992797	2.77741207076784	4.21518565862153	-0.533933705865683	-0.532790022911648	-0.437947384181178	-0.352060819709295	0.11592031154648	0.332209729000425	0.427036493365796	0.447347234939317
Gemin8	asy	chrX	166168992	166171991	+	2.22193491892367	0.926763877700125	2.19528929218689	1.17251080756783	0.831026215826969	1.31083466891379	1.69222781915463	-0.533933705865683	-0.576259387361661	-0.507915895837824	-0.248771937959401	0.279108556601524	0.734089423043237	0.927006117046437	1.13607668774955
Gen1	early	chr12	11264292	11267291	-	4.62275442877763	1.75786180673443	8.43084504765389	4.00270930859362	2.07299946145848	3.34846875821543	3.50752675242959	-0.533933705865683	-0.572681957854703	-0.531464718460707	-0.0806768642748104	0.944129180831058	1.39505702760683	0.579289935130534	0.285905915124757
Get4	early	chr5	139250824	139253823	+	5.01347603528327	1.72198707598475	8.68384824622153	6.32751522015053	2.5387394285703	2.88124055939467	4.15365010156136	-0.533933705865683	-0.262203787364807	0.107430907243037	0.644979811724763	1.94434831726609	3.02262156901307	1.99188145562881	1.24101506702763
Gfap	asy	chr11	102899413	102902412	-	2.33962214979886	1.919298095108	2.44050777695244	1.90027613640303	1.57073086947515	1.59636301263759	1.87683449033513	-0.533933705865683	-0.410021394300155	-0.369049712734205	-0.205228650119927	0.29676503675823	0.267605469344599	0.082227735359602	-0.0776963440274216
Gfer	early	chr17	24694207	24697206	-	4.58509451489757	2.15846296677255	7.37990868437294	4.80628352584916	2.29217121068757	2.94613336478644	4.96899623260859	-0.533933705865683	-0.433482564343682	0.218351112115684	0.430469544154977	2.45510096600165	1.59078581718803	1.80943215130445	1.53173427003518
Gfi1	late	chr5	107724306	107727305	-	3.85543368347136	1.50075956969504	7.56284945872184	3.88141508712109	1.47940930729636	1.57040589048088	3.06139396374337	-0.533933705865683	-0.545942257850185	-0.533933705865683	-0.520306606621237	-0.476957224126852	-0.453820419537987	-0.46563946959084	-0.496406393144998
Gfi1b	none	chr2	28613906	28616905	-	1.64762123225272	1.53065517865311	1.56083511731727	1.5060699166173	1.01366934018454	1.10317769166012	1.55377281576925	-0.533933705865683	-0.533933705865683	-0.533933705865683	-0.5089966313825	-0.533933705865683	-0.533933705865683	-0.504486975845315	-0.500224753935553
Gfm1	late	chr3	67428616	67431615	+	3.18697021210026	1.5246760568615	3.91181868554578	1.73855050777299	1.41548421377121	1.82997711204797	2.67679673211732	-0.533933705865683	-0.543459856756547	-0.394986052908428	-0.433711358989874	-0.159335295116382	0.663007691293691	1.38507689803986	1.38152745356742
Gfm2	mid	chr13	97136477	97139476	+	7.6355475391826	1.63230024911054	5.09509518346212	2.30964413387284	1.81729908735788	2.45294804380898	4.23056954788657	-0.533933705865683	-0.496346129412605	-0.526165863002776	-0.528631402808749	-0.248041647400293	0.281782848681298	0.332817858237113	0.0952075900541117
Gfod1	mid	chr13	43302673	43305672	-	6.17151838709518	1.64425849269377	13.1055656858036	5.77663729762944	1.78077046248636	2.29720531086872	4.19980176935649	-0.533933705865683	-0.47033762748932	-0.436135800821497	-0.468050283175313	-0.236715909619236	-0.0583116598234606	0.317389398074564	0.0798236422016595
Gfod2	early	chr8	105757131	105760130	-	3.48354203390575	2.01496404377382	5.26246653020686	2.60782576165948	2.6665896156206	2.38805523841721	3.30753619198405	-0.533933705865683	-0.485812154291897	-0.396627798536244	-0.148318898323173	0.757845008976811	1.57334880824554	1.35049364452428	1.15596530783979
Gfpt1	mid	chr6	87041346	87044345	+	3.80365130188628	1.60838376194409	6.97121120976368	2.91611524123551	1.74424183761485	2.11550545577176	2.41527061461161	-0.533933705865683	-0.505960360099403	-0.432192918238637	-0.338106645764378	0.349684657199349	1.12666427469389	1.2752862463767	0.71296089320812
Gfpt2	late	chr11	49792678	49795677	+	6.11032102704008	1.78177829390089	8.80451131015379	2.81503672334173	1.60725949434667	1.94678416175316	3.44599119536942	-0.533933705865683	-0.347310660601625	-0.327568608972888	0.248519661450804	0.87839933525529	2.37176515020841	0.253832692451286	0.0260527081352538
Gfra1	late	chr19	58453093	58456092	-	3.24816757215536	1.67415410165184	7.57841888632601	3.24462042439029	1.47940930729636	1.7650843066562	2.19989616490102	-0.533933705865683	-0.536259417608422	-0.513731089848813	-0.55542318507793	-0.482036173231519	-0.552955383311382	-0.503687458147793	-0.537558835539548
Gfra2	none	chr14	70888620	70891619	+	1.70881859230782	1.25561557623888	6.11100033463371	2.45620798481882	0.949744246659393	0.947434958719869	1.73837948694975	-0.533933705865683	-0.533832895296613	-0.538670715618922	-0.511666559825887	-0.537454563869547	-0.41476495954517	-0.467323371375909	-0.464583659173053
Gfra3	none	chr18	34718888	34721887	-	1.82650582318301	1.26757381982211	2.28481350091082	1.91038398819241	1.20544462076	1.51849164616746	1.79991504400992	-0.533933705865683	-0.56773802101904	-0.545901105616938	-0.547992823376157	-0.594731228372315	-0.560687728697408	-0.63023334404634	-0.566400934604977
Gfra4	early	chr2	131040012	131043011	-	3.12106536281015	1.54859254402795	13.2184440359338	3.48215494144067	2.29217121068757	2.23231250547695	2.30758338975631	-0.533933705865683	-0.496283104621702	-0.499675978360861	-0.484059556899317	-0.533933705865683	-0.533933705865683	-0.387944458159538	-0.460679014026842
Gfral	none	chr9	76212158	76215157	-	1.25689962574707	1.25561557623888	0.918596228645576	1.22305006651472	1.3332948078103	1.18104905813025	1.23071114120337	-0.533933705865683	-0.533933705865683	-0.563403330186631	-0.533933705865683	-0.592872954507576	-0.533933705865683	-0.534761856766743	-0.533933705865683
Gfy	none	chr7	45178039	45181038	-	1.65232872148773	1.42901010819568	1.81383831588491	1.50101599072261	1.56159871325727	1.37572747430556	1.50762114797412	-0.533933705865683	-0.410355287495748	-0.31473063182307	-0.415956624071316	-0.149525831499678	-0.257052694337851	-0.477478908878793	-0.456860654313936
Gga1	mid	chr15	78875690	78878689	+	3.91192355429145	1.53065517865311	6.39903474531071	2.51180116966039	1.9816778992797	2.40103379949556	3.63059786654993	-0.533933705865683	-0.582259618277959	-0.608310873648273	-0.583571214577431	-0.471534052889248	-0.298262673690717	-0.23033979790341	-0.145954337128754
Gga2	mid	chr7	122019723	122022722	-	4.44857732708234	1.54859254402795	7.60955774153433	3.26989005386373	1.75337399383273	2.89421912047303	3.52291064169464	-0.533933705865683	-0.139903006569512	0.118430981894486	0.861022487525953	2.44940841653448	5.5144848852523	3.50072499595891	2.65503669022794
Gga3	early	chr11	115602552	115605551	-	4.95698616446318	1.47086396073697	6.37178824700343	4.59907256416692	2.26477474203394	3.16676890311847	4.26133732641665	-0.533933705865683	-0.485676932433512	-0.374600310893385	-0.0929733208773562	1.15169952305974	1.26493914372385	1.29669967252744	0.753503233909522
Ggact	mid	chr14	122911663	122914662	-	3.29053497527043	1.5246760568615	8.17784184908625	2.48147761429226	1.96341358684394	2.45294804380898	3.33830397051413	-0.533933705865683	-0.556561862735945	-0.500055831381539	-0.579224537152052	-0.604089490514857	-0.504513703343211	-0.410661540065241	-0.255029833909525
Ggcx	late	chr6	72412841	72415840	+	3.16814025516023	1.33334415952986	3.89235690104058	1.83962902566677	1.3789555888997	1.73912718449949	2.30758338975631	-0.533933705865683	-0.374746473166969	-0.200433020575509	0.315281706439518	1.40346210097188	2.10875703765979	1.63789230531246	1.20791824231744
Ggh	asy	chr4	20040552	20043551	+	2.424356956029	0.95068036486658	5.11455696796732	2.13781065345341	1.26023755806727	1.4795559629324	1.9383700473953	-0.533933705865683	-0.514513985642505	-0.576083364227515	-0.477089244264512	-0.325002883783937	-0.0361429021183815	-0.290462996707001	-0.28878554504169
Ggn	late	chr7	29168710	29171709	+	3.46471207696572	1.43498922998729	6.63257615937315	3.0576251662868	1.87209202466515	1.81699855096961	2.50757395020186	-0.533933705865683	-0.543095229868807	-0.246295456240447	-0.269227909621713	0.118867052645254	0.785610183521491	0.254486052098424	-0.145546716763929
Ggnbp1	mid	chr17	27016562	27019561	+	6.17151838709518	1.8296112682338	6.8583328596335	3.88141508712109	1.70771321274333	2.32316243302543	2.83063562476774	-0.533933705865683	-0.544948953637819	-0.559631814078923	-0.349963583133395	-0.467349629199702	-0.255109591597355	-0.402586074477393	-0.396063964107514
Ggnbp2	early	chr11	84868992	84871991	-	7.23070346497193	1.30344855057179	8.77337245494546	3.81571405049013	2.19171749229091	3.17974746419682	4.06134676597111	-0.533933705865683	-0.42834833478466	-0.273793510074806	-0.135213819213353	0.747016502488603	1.65116017280854	1.35386405065525	0.774802106755423
Ggps1	mid	chr13	14061989	14064988	-	4.65570685342268	1.49478044790343	6.53137487994609	4.09367997469803	1.9360171181903	2.9591119258648	3.09216174227346	-0.533933705865683	-0.276633397039868	-0.16811945117584	1.2302939228192	2.33266407201519	3.00814507562357	1.43178446348333	1.26474216625857
Ggt1	late	chr10	75560104	75563103	+	2.65031643930937	1.4828222043202	4.9783244764309	2.28437450439939	1.3789555888997	1.57040589048088	2.0460572722506	-0.533933705865683	-0.498788805642182	-0.594464018959411	-0.533581983277074	-0.649382641090636	-0.526265921734071	-0.53573773035602	-0.364656633566036
Ggt5	none	chr10	75588292	75591291	+	1.46402915208742	1.17190787115629	1.61532811393184	1.48080028714385	1.59812733812879	1.03828488626835	0.907649466637482	-0.533933705865683	-0.55958926445082	-0.538670715618922	-0.547111945050673	-0.537454563869547	-0.565234806340578	-0.533504438455748	-0.534019989143681
Ggt6	asy	chr11	72434114	72437113	+	2.28313227897877	1.41107274282084	3.18005558815015	1.42015317640759	1.40635205755333	1.42764171861898	1.76914726547984	-0.533933705865683	-0.474062909166818	-0.484130427351414	-0.536603634309069	-0.135098335849165	-0.41476495954517	-0.289009581567386	-0.244308483510998
Ggt7	late	chr2	155516738	155519737	-	2.20310496198364	1.59044639656925	4.3360855877592	2.79987494565766	1.68944890030757	1.86891279528303	2.15374449710589	-0.533933705865683	-0.488763711194945	-0.510760267739351	-0.464579763660162	-0.371199391955455	-0.410401591392149	-0.343859358497662	-0.3692992922034
Ggta1	early	chr2	35461732	35464731	-	4.43916234861232	1.48880132611181	7.77303673137803	3.92690042017329	2.14605671120151	2.62166933782758	3.61521397728489	-0.533933705865683	-0.488310285680877	-0.290401218685141	-0.13062616075191	1.06455984881338	2.18773922187699	2.71255793733569	2.23443379187728
Ghdc	asy	chr11	100769458	100772457	-	2.75858869171455	1.30344855057179	3.5109059247386	2.00135465429681	1.30589833915667	1.38870603538392	1.66146004062454	-0.533933705865683	-0.529127108282168	-0.407382441721606	-0.299748397906845	0.0325112154325566	0.617850236127722	0.763330963403238	0.410497751431578
Ghitm	early	chr14	37133640	37136639	-	3.59181428631093	1.49478044790343	3.94295754075411	1.79414369261457	2.01820652415121	1.67423437910771	2.78448395697262	-0.533933705865683	0.00906477190997823	0.125241035466181	1.21776074672478	2.53993739236787	3.45662664938449	1.87560627184046	1.79000304022016
Ghr	none	chr15	3581731	3584730	-	1.73706352771787	1.29746942878018	4.9977862609361	2.19845776418968	1.34242696402818	1.97274128390987	1.92298615813026	-0.533933705865683	-0.583791243525181	-0.540146885747507	-0.559021062147616	-0.540787981296378	-0.592315633476411	-0.534288499371572	-0.650255928802626
Ghrh	asy	chr2	157335927	157338926	-	2.00539041411331	1.51869693506988	2.42104599244724	1.54144739788012	1.43374852620697	1.70019150126442	1.78453115474488	-0.533933705865683	-0.545942257850185	-0.533933705865683	-0.533794099435896	-0.533933705865683	-0.531701602332442	-0.504486975845315	-0.568577426593326
Ghrl	none	chr6	113718381	113721380	-	1.90653314017815	1.57250903119441	1.57640454492143	1.59198665682701	1.02280149640242	1.51849164616746	1.461469480179	-0.533933705865683	-0.490236000988904	-0.594024647667433	-0.56632437799333	-0.41228442029699	-0.341355091165629	-0.441519612388072	-0.31603507577937
Ghsr	late	chr3	27369851	27372850	+	3.02220808887499	1.36323976848793	9.9566489528618	2.77965924207891	1.7625061500506	1.68721294018607	2.10759282931076	-0.533933705865683	-0.533933705865683	-0.563403330186631	-0.459122481338485	-0.592872954507576	-0.454827682095665	-0.524555823932157	-0.500224753935553
Gid4	early	chr11	60415762	60418761	+	4.86283637976302	2.14650472318932	10.2524680773409	8.08122750560758	2.10039593011212	3.50421149115568	3.96904343038086	-0.533933705865683	-0.592775371517403	-0.562306763622456	-0.370217586685241	0.00457667911179607	0.18659458312812	-0.131496151339956	-0.109595128873059
Gid8	early	chr2	180708617	180711616	+	6.69875718141605	1.97908931302414	9.85934003033578	3.7399051620698	2.31956767934121	2.86826199831632	4.72285400436792	-0.533933705865683	-0.380855646268536	-0.422569305770205	0.126768943244244	0.496125560764946	0.380228949202125	-0.184814047848522	-0.0815823902241357
Gigyf1	asy	chr5	137517048	137520047	+	2.1795675158086	1.37519801207115	2.23032050429625	1.75876621135174	1.34242696402818	1.67423437910771	1.98452171519043	-0.533933705865683	-0.442497451059413	-0.478519064971137	-0.125534188418607	0.402009522352828	0.913827886775844	2.37403523096366	1.55856253038291
Gigyf2	early	chr1	87325498	87328497	+	4.44386983784733	1.4409683517789	6.29783346588366	3.90668471659454	2.77617549023515	2.94613336478644	4.5690151117175	-0.533933705865683	-0.533661810788874	-0.555420357706184	-0.55969712865022	-0.524595801096263	0.178373847020003	0.21525757782606	0.323763448634208
Gimap4	none	chr6	48683081	48686080	+	1.3322194535072	1.4409683517789	1.00422808046847	1.28875110314567	1.27850187050303	1.37572747430556	1.15379169487816	-0.533933705865683	-0.533933705865683	-0.533933705865683	-0.533933705865683	-0.476957224126852	-0.533933705865683	-0.533933705865683	-0.533933705865683
Gimap5	none	chr6	48744697	48747696	+	1.82179833394801	1.54859254402795	1.80605360208283	1.34434428798725	1.36069127646394	1.60934157371594	1.461469480179	-0.533933705865683	-0.533933705865683	-0.533933705865683	-0.5089966313825	-0.476957224126852	-0.533933705865683	-0.533933705865683	-0.533933705865683
Gimap9	late	chr6	48674629	48677628	+	3.80835879112128	1.29149030698856	6.11878504843579	1.66779554524734	1.57073086947515	1.80401998989126	2.0460572722506	-0.533933705865683	-0.512144248774762	-0.631242824129563	-0.457671809838303	-0.228680950505837	-0.23610804376868	-0.131633587436735	-0.4267820468192
Gimd1	none	chr3	132633225	132636224	+	1.22394720110202	1.25561557623888	0.976981582161185	1.45553065767041	1.57073086947515	1.66125581802936	1.33839836605866	-0.533933705865683	-0.533933705865683	-0.533933705865683	-0.533933705865683	-0.476957224126852	-0.533933705865683	-0.533933705865683	-0.533933705865683
Gin1	early	chr1	97768672	97771671	+	6.90588670775639	2.14052560139771	8.6137858220028	4.29583701048558	2.42915355395576	3.2705973917453	4.66131844730775	-0.533933705865683	-0.619206777200295	-0.562996780332825	-0.400009380937625	-0.324980709392024	0.113979708417268	-0.121406161159951	-0.138604218047067
Ginm1	asy	chr10	7779418	7782417	-	3.31877991068048	1.35726064669631	4.84598434179552	2.30964413387284	1.66205243165394	1.98571984498822	1.99990560445547	-0.533933705865683	-0.511013047946779	-0.344734879341414	0.337472118669907	1.63203159327194	1.45631542243268	0.479654582640517	0.0366070915852161
Gins1	early	chr2	150903900	150906899	+	2.1183701557535	1.36323976848793	3.69384669908751	2.62804146523824	2.20998180472667	1.82997711204797	1.96913782592539	-0.533933705865683	-0.416232397750676	-0.397874602430662	-0.276044540895334	0.0458626364528922	0.223724859400283	0.197344079294611	0.140964685763421
Gins2	early	chr8	120587481	120590480	-	5.23943551856364	1.7877574156925	5.85799713606607	3.61861094059727	2.57526805344182	2.23231250547695	3.72290120214018	-0.533933705865683	-0.107304463153602	0.475501696444978	1.45620340460425	5.05957521751917	4.95844773912474	4.29063608322277	2.62493308882021
Gins3	early	chr8	95631953	95634952	+	3.36114731379555	1.38117713386277	5.34809838202975	2.16308028292686	2.37436061664848	2.14146257792847	2.98447451741816	-0.533933705865683	-0.561115826821555	-0.44693353182814	-0.306156404800299	0.585791438794684	0.893488556051425	1.30818765053571	0.984119712513614
Gins4	mid	chr8	23236160	23239159	-	3.44117463079068	1.57250903119441	4.028589392577	2.54212472502853	1.80816693114	2.05061265037999	2.56910950726203	-0.533933705865683	-0.216751210233579	-0.089536274580652	0.959856036015996	2.75559187938232	3.4079090139894	1.7979720022677	1.4564311702911
Gip	none	chr11	96023546	96026545	+	1.91124062941315	1.77579917210927	1.62311282773392	1.54650132377481	1.12325521479909	1.18104905813025	1.30763058752858	-0.533933705865683	-0.582224432150957	-0.512825577930543	-0.580724190908059	-0.533933705865683	-0.49148315781882	-0.481875689027699	-0.534019989143681
Gipc1	mid	chr8	83651177	83654176	+	3.60593675401595	1.63230024911054	6.02926083971186	3.01719375912929	1.86295986844727	2.69954070429771	3.35368785977917	-0.533933705865683	-0.566072314313239	-0.700337847534503	-0.384405445469989	-0.185630833029529	-0.169041250956863	0.650545471699575	1.0069981476639
Gipc2	late	chr3	152164731	152167730	-	2.98454817499492	1.57848815298602	9.12757693294015	2.40566872587193	1.46114499486061	1.27189898567873	2.3383511682864	-0.533933705865683	-0.523206279580993	-0.510760267739351	-0.489364288165888	-0.426617782593477	-0.451858362223933	-0.41004042348796	-0.397929792398375
Gipc3	asy	chr10	81341767	81344766	-	2.09012522034345	1.26159469803049	2.89980589127523	2.23888917134719	1.64378811921818	1.73912718449949	1.87683449033513	-0.533933705865683	-0.570275491221099	-0.511091616823003	-0.354124664493571	-0.217128500881312	0.0998640376939163	-0.365838475628805	-0.307481947535131
Gipr	late	chr7	19163595	19166594	-	5.05113594916333	1.57848815298602	10.1240202996065	3.29515968333718	1.64378811921818	1.97274128390987	2.93832284962304	-0.533933705865683	-0.503613501271271	-0.474534788655	-0.329901032196862	-0.503765403353767	-0.199640174525096	-0.271371746950355	-0.125988296284518
Git1	early	chr11	77492062	77495061	+	5.19706811544857	1.26757381982211	8.95242087239333	4.16948886311836	2.14605671120151	2.31018387194708	2.89217118182791	-0.533933705865683	-0.459432267487756	-0.226648191657954	0.0966181652448919	1.15225259621373	3.41687746112163	4.52821883790462	3.11337723494501
Git2	early	chr5	114771993	114774992	-	3.53061692625583	1.57250903119441	7.46554053619583	5.61996559489408	2.41088924152	4.02335393428986	4.35364066200691	-0.533933705865683	-0.479989163267298	-0.351987869229614	-0.0545317182390893	0.909442475277872	1.78955041423875	1.79215231895046	1.06255373226411
Gja1	early	chr10	56376045	56379044	+	10.8225177512829	2.32587837693773	12.9226249114547	5.44813211447466	2.17345317985515	3.67293278517429	5.64588736027044	-0.533933705865683	-0.488438832338088	-0.333729924916762	0.238998829361126	0.841949403792256	1.81269857188509	0.840924157745519	0.986004795308323
Gja10	none	chr4	32601261	32604260	-	1.39812430279731	1.50075956969504	1.70095996575473	1.35445213977663	1.28763402672091	1.31083466891379	1.52300503723917	-0.533933705865683	-0.638778262026944	-0.604134541299301	-0.549607947486461	-0.249051299326827	-0.413148296163351	-0.39997356201938	-0.466963126037351
Gja3	none	chr14	57056601	57059600	-	1.3322194535072	0.872951781575602	2.99711481380124	1.61220236040577	0.840158372044848	0.726799420387845	1.43070170164891	-0.533933705865683	-0.520718974378065	-0.540146885747507	-0.523353420519713	-0.432901487144507	-0.447016331585672	-0.431330229212345	-0.459484049196478
Gja4	late	chr4	127312540	127315539	-	2.55145916537421	1.43498922998729	3.79504797851456	1.76887406314112	1.69858105652545	1.63529869587265	2.15374449710589	-0.533933705865683	-0.578766690575588	-0.608358312352123	-0.378874789562075	0.491642961122676	-0.124202120238542	-0.534014508903382	-0.663460775011994
Gja5	mid	chr3	96903193	96906192	+	3.48354203390575	1.59044639656925	5.69451814622237	2.4612619107135	1.68944890030757	2.673583582141	2.98447451741816	-0.533933705865683	-0.533933705865683	-0.533933705865683	-0.474213304225076	-0.476957224126852	-0.533933705865683	-0.533933705865683	-0.533933705865683
Gja6	none	chrX	160905553	160908552	-	0.522531305085862	0.771306711118169	0.486544612630072	0.581201477889226	0.538797216854848	0.609992370682656	0.569203902806557	-0.533933705865683	-0.545634786275266	-0.371154028096223	-0.405177846915536	-0.438604611817337	0.00236078548915056	1.90395817265586	0.277525581039368
Gjb1	asy	chrX	101382236	101385235	+	2.74917371324454	1.0044924609911	5.11455696796732	1.43026102819696	1.05019796505606	1.23296330244367	1.59992448356438	-0.533933705865683	-0.570215880166455	-0.570215880166455	-0.536603634309069	-0.533933705865683	-0.492490420376498	-0.503229557534322	-0.532001561955664
Gjb2	none	chr14	57103203	57106202	-	1.209824733397	0.920784755908511	3.94295754075411	1.72338873008892	0.721440341212424	0.791692225779617	0.846113909577314	-0.533933705865683	-0.570215880166455	-0.570215880166455	-0.536603634309069	-0.419980742388021	-0.452865624781611	-0.540769150146087	-0.570215880166455
Gjb3	early	chr4	127327662	127330661	-	9.73038024876105	1.68013322344345	13.3274300291629	5.07414159826768	2.29217121068757	3.01102617017822	5.46128068908994	-0.533933705865683	-0.506813164398425	-0.446802397850365	-0.206842832001691	0.285021353187818	1.03856705439918	1.2355518660171	1.06294677872901
Gjb4	late	chr4	127352582	127355581	-	2.57970410078426	1.49478044790343	3.51869063854068	1.99630072840212	1.17804815210636	1.82997711204797	2.21528005416606	-0.533933705865683	-0.486024641700045	-0.641275687509486	-0.43747636556968	-0.652478099134273	-0.43782360492035	-0.357410025513154	-0.395611389185157
Gjb5	mid	chr4	127356682	127359681	-	6.68934220294604	1.94321458227446	12.0312751811164	3.44172353428315	1.87209202466515	2.47890516596569	3.73828509140522	-0.533933705865683	-0.441332597685918	-0.252434305028096	0.703364008669873	2.41749601199846	1.3818977333841	2.30539053526353	1.65337280710953
Gjb6	none	chr14	57132112	57135111	-	1.12979741640186	0.974596852033035	1.14046057200489	0.909706661044006	0.922347778005757	0.778713664701263	0.953801134432609	-0.533933705865683	-0.533933705865683	-0.533933705865683	-0.5089966313825	-0.533933705865683	-0.495833040629242	-0.504486975845315	-0.533933705865683
Gjc1	early	chr11	102818201	102821200	-	8.51584802612905	1.75188268494282	18.0488589501252	7.798207655505	2.91315783350333	3.28357595282366	5.78434236365582	-0.533933705865683	-0.380114706649041	-0.338068915529692	-0.279374512702294	0.00642214410064409	0.508897467405951	1.17793305269929	1.05349259873253
Gjc2	none	chr11	59181714	59184713	-	1.98185296793827	2.03290140914866	1.58418925872352	1.73855050777299	1.17804815210636	1.55742732940253	1.7537633762148	-0.533933705865683	-0.263590177207859	-0.372319009981358	-0.120177768917521	0.743790394353106	0.947642199495556	0.86728175897061	0.628726277139634
Gjd2	late	chr2	114012120	114015119	-	1.79355339853796	1.18386611473951	3.53426006614484	1.94576146945523	1.59812733812879	1.53147020724582	2.03067338298555	-0.533933705865683	-0.601063105236818	-0.533933705865683	-0.601063105236818	-0.533933705865683	-0.529608541986814	-0.504486975845315	-0.506235689606386
Gjd4	none	chr18	9281310	9284309	-	1.18157979798695	1.23767821086404	1.07818286158824	1.35950606567132	1.15065168345273	1.4795559629324	1.49223725870908	-0.533933705865683	-0.647921902390459	-0.607218199826826	-0.6705570711336	-0.419980742388021	-0.6705570711336	-0.635913350405955	-0.6705570711336
Gje1	none	chr10	14716715	14719714	-	0.833225594596375	1.15994962757306	0.611100033463371	1.03605480841123	1.19631246454212	1.27189898567873	1.12302391634807	-0.533933705865683	-0.533933705865683	-0.499675978360861	-0.533933705865683	-0.533933705865683	-0.533933705865683	-0.533933705865683	-0.533933705865683
Gk	asy	chrX	85775320	85778319	-	3.00337813193496	0.938722121283353	3.02046895520749	1.97608502482337	1.01366934018454	0.986370641954933	1.9383700473953	-0.533933705865683	-0.430984747486772	-0.300715796920348	-0.0645023924259659	0.410919576139536	1.59576284710324	1.06109158829719	0.324471146989143
Gk5	early	chr9	96117862	96120861	+	7.58376515759751	2.14650472318932	6.46131245572736	2.87062990818331	2.26477474203394	3.01102617017822	4.13826621229632	-0.533933705865683	-0.367428675011258	-0.0782547608912045	0.828978986350894	2.20186471757011	4.01032732470462	1.11311414319277	0.198923667237818
Gkap1	late	chr13	58273341	58276340	-	3.08340544893009	1.09417928786531	8.63713996340904	2.88579168586737	1.47940930729636	1.57040589048088	2.79986784623766	-0.533933705865683	-0.580419630343055	-0.54185340663413	-0.562777705442946	-0.689682411372526	-0.398872700317916	-0.113908073613579	0.168660176838927
Gla	late	chrX	134599626	134602625	-	3.86955615117638	0.884910025158829	3.01268424140541	1.57177095324825	1.14151952723485	1.80401998989126	2.18451227563597	-0.533933705865683	0.0746426612403467	0.685968897962292	3.44713561546341	5.05555461543979	6.70183155065892	3.35665758906824	1.69055064659619
Glb1	early	chr9	114399608	114402607	+	9.7586251841711	1.77579917210927	12.9109478407516	6.39321625678148	2.49307864748091	3.45229724684226	6.15355570601683	-0.533933705865683	-0.529671970782124	-0.471331053811606	-0.454756696297329	-0.340162696474611	-0.404951183810152	-0.467421103798516	-0.349115396100093
Glb1l	mid	chr1	75209279	75212278	-	4.42033239167229	1.85352775540025	4.67861299505077	1.84973687745614	1.89948849331879	2.24529106655531	3.47675897389951	-0.533933705865683	-0.440472835400741	-0.337589769625364	0.0269422143069391	0.115561449899313	1.00052629613435	0.958793435568887	1.10457627054877
Glb1l2	none	chr9	26804922	26807921	-	1.46402915208742	1.47684308252859	2.30816764231706	1.56166310145888	1.41548421377121	1.71317006234278	1.39993392311883	-0.533933705865683	-0.503462039606149	-0.485535989919015	-0.429017619506647	-0.138945144790296	-0.0312633292318616	-0.356668012998712	-0.470445793237218
Glcci1	late	chr6	8508100	8511099	+	2.13720011269353	1.42901010819568	6.97121120976368	3.58828738522913	1.54333440082151	1.92082703959645	2.87678729256287	-0.533933705865683	-0.515526928084884	-0.486597877592807	-0.192711581707283	-0.0859995333842618	0.336183749616492	-0.181016316297727	-0.279678169745031
Glce	mid	chr9	62121111	62124110	-	3.28582748603542	1.38715625565438	5.8229659239567	2.98687020376115	1.94514927440818	2.12848401685012	3.24600063492388	-0.533933705865683	-0.470064813418144	-0.3233979680202	-0.1283011898264	0.397229214625063	1.09216836361121	1.10739869963234	0.747700314094472
Gldc	early	chr19	30173930	30176929	-	5.33829279249881	1.64425849269377	9.24045528307033	3.12838012881244	2.14605671120151	2.82932631508125	3.3998395275743	-0.533933705865683	-0.46774308403646	-0.412747961793273	-0.103904191616531	0.620791974748823	1.71430637150687	1.07346858924395	1.37812901386301
Gldn	none	chr9	54284986	54287985	+	1.55347144755256	1.30344855057179	4.7486754192695	1.87500650692959	1.26936971428515	1.38870603538392	1.81529893327496	-0.533933705865683	-0.533933705865683	-0.533933705865683	-0.533933705865683	-0.533933705865683	-0.533933705865683	-0.504486975845315	-0.533933705865683
Gldnos	none	chr9	54300071	54303070	-	1.23336217957204	1.42303098640406	1.18327649791634	1.31402073261912	1.52507008838576	1.29785610783544	1.29224669826353	-0.533933705865683	-0.558309981331429	-0.543117707856971	-0.549607947486461	-0.540787981296378	-0.525234108709611	-0.541550787346887	-0.564839005613222
Gle1	late	chr2	29934023	29937022	+	2.7256362670695	1.45890571715375	4.25434609283735	2.10243317219059	1.48854146351424	1.88189135636138	2.38450283608152	-0.533933705865683	-0.394503751017381	-0.227184023503307	0.105915941102057	1.24276232983201	2.33823039993756	1.8762717854791	1.34266857490379
Glg1	early	chr8	111257701	111260700	-	4.23674031150699	1.38715625565438	5.64780986340988	3.3760224976522	2.50221080369879	2.62166933782758	3.53829453095968	-0.533933705865683	-0.4741893077129	-0.333598682048643	-0.375549877605815	-0.023287132893848	0.620554609132258	1.10067848294531	0.610167296082892
Gli1	mid	chr10	127340387	127343386	-	5.02289101375329	1.84156951181702	10.6845196933564	5.92320114857541	1.7625061500506	2.71251926537606	3.26138452418892	-0.533933705865683	-0.439165190710906	-0.48248081505038	0.143787601750177	0.819562804983739	1.51369900933028	1.74348877962952	1.57027568702377
Gli2	mid	chr1	119052120	119055119	-	7.55552022218747	1.88940248614993	9.96832602356492	3.45688531196722	1.78077046248636	2.47890516596569	4.01519509817598	-0.533933705865683	-0.460211253980186	-0.398991801150508	-0.52415123258623	-0.643427678666998	-0.704948200274639	-0.74446973339102	-0.611220480923238
Gli3	early	chr13	15462223	15465222	+	3.07869795969508	1.25561557623888	10.2485757204398	3.6944198290176	2.00907436793333	2.10252689469341	2.92293896035799	-0.533933705865683	-0.590270839687436	-0.499818752007032	-0.657799706011532	-0.570298128681557	-0.661262182986183	-0.339200490759857	-0.345542314977755
Glipr1	none	chr10	111991989	111994988	-	1.214532222632	1.43498922998729	1.29226249114547	1.51112384251199	1.58899518191091	1.67423437910771	1.47685336944404	-0.533933705865683	-0.456880613889899	-0.481034882104832	-0.429567856516751	-0.162498464796727	-0.307528938553783	-0.361700934968891	-0.469531036107293
Glipr2	late	chr4	43955901	43958900	+	4.57097204719254	1.8296112682338	6.58197551965962	2.79482101976297	1.68944890030757	1.6223201347943	2.55372561799698	-0.533933705865683	-0.628191769836723	-0.321497734375608	-0.0874420321179464	0.586753266568039	1.21270217219614	1.36234270534039	0.877074221996007
Glis1	mid	chr4	107433219	107436218	+	2.82449354100466	1.14201226219822	11.4668834304655	4.14421923364491	1.80816693114	2.10252689469341	2.69218062138236	-0.533933705865683	-0.547516375393147	-0.470743498324628	-0.530738518445274	-0.41228442029699	-0.427173511775728	-0.201126682627293	-0.1774050673186
Glis2	mid	chr16	4593213	4596212	+	3.52590943702082	1.16592874936467	6.50412838163881	3.07278694397086	1.66205243165394	2.2193339443986	2.89217118182791	-0.533933705865683	-0.414551118854627	-0.257566522666031	-0.110554519987966	0.676151697913381	1.47611175476167	1.5336171027106	0.534297118409744
Glis3	mid	chr19	28677191	28680190	-	2.98925566422993	1.4409683517789	7.85477622629989	3.39118427533627	1.71684536896121	2.03763408930164	2.61526117505715	-0.533933705865683	-0.54829937431594	-0.495526429997766	-0.552934297779017	-0.503765403353767	-0.51969471246551	-0.303274989382046	-0.0275348229160941
Glmn	mid	chr5	107596389	107599388	-	5.03701348145831	1.63230024911054	5.76068821354006	2.67352679829044	1.7625061500506	2.58273365459252	3.86135620552556	-0.533933705865683	-0.548938154686664	-0.439516948033224	-0.352640988416204	0.429512447884421	0.982628794075449	0.392200556686662	0.233141732744909
Glmp	mid	chr3	88323582	88326581	+	2.88098341182475	1.43498922998729	3.31628807968657	1.80930547029863	1.61639165056454	2.32316243302543	1.89221837960018	-0.533933705865683	-0.428614585394375	-0.448439059180969	-0.354763794312165	-0.438859346206532	0.0828449310671218	-0.49753951916465	-0.425807753392391
Glo1	early	chr17	30611098	30614097	-	6.63285233212594	2.92976967789072	7.83142208489364	4.64961182311381	3.4428228941403	4.2959037169353	5.32282568570456	-0.533933705865683	-0.443353560526967	-0.420901143867599	-0.025519094503523	0.9435793591868	1.17333126739876	0.905600843297187	0.59966763822116
Glod4	early	chr11	76241960	76244959	-	6.09149107010005	1.54261342223634	5.99812198450353	2.70385035365857	2.10039593011212	2.92017624262973	4.55363122245245	-0.533933705865683	-0.584871304246824	-0.501856524380603	-0.51620068595713	-0.396001571668811	-0.249267364751527	-0.289808398757221	-0.309937797096655
Glod5	none	chrX	8016993	8019992	-	1.17687230875194	0.699557249618804	1.31950898945276	0.74798103241396	0.584457997944242	0.895520714406452	0.81534613104723	-0.533933705865683	-0.51529257052235	-0.48062760233054	-0.46916198959322	-0.231974014287106	-0.0355072945666421	0.0043942901236359	-0.159544456996188
Glp1r	early	chr17	30900359	30903358	+	3.82248125882631	3.19285103672172	6.31729525038886	3.69947375491229	2.62092883453121	2.97209048694315	3.76905286993531	-0.533933705865683	-0.507273981269855	-0.500800922159304	-0.442658626005674	-0.146187551365203	0.14198278772721	1.54092011250857	2.00324209721594
Glra1	asy	chr11	55606699	55609698	-	2.47143184837908	1.75188268494282	3.65881548697814	2.22372739366312	1.6803167440897	1.7650843066562	1.84606671180505	-0.533933705865683	-0.51054670356435	-0.533933705865683	-0.533933705865683	-0.533933705865683	-0.533933705865683	-0.533933705865683	-0.533933705865683
Glra2	none	chrX	165325894	165328893	-	0.748490788366235	1.10613753144854	1.43627969648397	0.70249569936176	0.465739967111818	0.817649347936326	0.753810573987062	-0.533933705865683	-0.533933705865683	-0.533933705865683	-0.533933705865683	-0.533933705865683	-0.533933705865683	-0.533933705865683	-0.533933705865683
Glra4	none	chrX	136778642	136781641	-	0.847348062301398	0.597912179161371	0.685054814583142	0.682279995783004	0.67577956012303	0.661906614996073	0.646123349131767	-0.533933705865683	-0.503535522900085	-0.425155013487989	-0.529964654627188	-0.300031409749538	-0.408147007434344	-0.292501690181334	-0.439145963372802
Glrb	none	chr3	80912029	80915028	-	1.36517187815225	1.10613753144854	4.41782508268106	1.8244672479827	1.46114499486061	1.37572747430556	1.76914726547984	-0.533933705865683	-0.557101958206531	-0.540146885747507	-0.556965667418472	-0.540787981296378	-0.561993203359074	-0.534288499371572	-0.535912684576682
Glrp1	none	chr1	88508567	88511566	-	1.47344413055743	1.51869693506988	1.44406441028605	1.35950606567132	1.45201283864273	1.66125581802936	1.1691755841432	-0.533933705865683	-0.533933705865683	-0.563403330186631	-0.533933705865683	-0.592872954507576	-0.533933705865683	-0.563403330186631	-0.533933705865683
Glrx	late	chr13	75838576	75841575	+	2.89981336876478	1.72198707598475	3.9234957562489	1.5060699166173	1.32416265159242	1.7650843066562	2.32296727902135	-0.533933705865683	-0.569133511935483	-0.55250614074528	-0.463391084491441	-0.499848056971663	-0.408035075772069	-0.541376276290158	-0.182201048131112
Glrx2	late	chr1	143737529	143740528	+	3.88367861888141	1.79373653748411	5.59720922369635	2.48653154018695	1.71684536896121	1.67423437910771	2.70756451064741	-0.533933705865683	-0.495991825738559	-0.445810646038691	-0.158661780388247	-0.0314272996566819	0.0554955392714341	0.00194894202521761	0.0603648827557756
Glrx3	early	chr7	137436189	137439188	+	5.53600734036913	2.18835857573062	8.27904312851331	4.30089093638027	2.94968645837485	3.29655451390201	4.79977345069313	-0.533933705865683	-0.39515509292277	-0.291563397606561	-0.158820559319358	0.590212040287607	1.59697233002486	2.14787723142102	2.32897208352727
Glrx5	early	chr12	105031188	105034187	+	5.455980023374	1.68611234523507	11.6186853496061	5.57953418773657	2.30130336690545	2.55677653243581	4.47671177612724	-0.533933705865683	-0.47857728495981	-0.0385200901508798	1.24815415067424	3.72912972171476	3.94628618443332	2.09946037831667	1.81603057219434
Gls	early	chr1	52231312	52234311	-	6.31745055338042	1.67415410165184	11.9300739016894	4.94779345090045	2.26477474203394	3.23166170851024	5.01514790040372	-0.533933705865683	-0.376165178948508	-0.0385191331999437	0.838386188554061	2.40079385194424	4.54418358228197	1.9702155982533	1.27474916050246
Gls2	late	chr10	128193306	128196305	+	5.23472802932864	1.69807058881829	9.57909033346086	4.59907256416692	1.70771321274333	1.70019150126442	3.81520453773043	-0.533933705865683	-0.475919712260011	-0.593200181663558	-0.255370201349841	-0.0754976879163369	0.166587703057722	0.20995567202385	0.144924518452226
Glt1d1	mid	chr5	127630762	127633761	+	7.16479861568182	1.37519801207115	10.5249330604137	3.95722397554142	1.48854146351424	2.47890516596569	4.64593455804271	-0.533933705865683	-0.555656290661379	-0.519048309340326	-0.612035906257095	-0.684887691772304	-0.432967603511924	0.0722541712648172	0.0902209475662361
Glt28d2	late	chr3	85886017	85889016	-	2.39611202061895	1.27355294161372	5.73344171523277	2.84536027870986	1.26023755806727	1.72614862342113	2.12297671857581	-0.533933705865683	-0.432998300445088	-0.386498823504466	0.129912047367288	0.538076954100691	0.798241690093354	0.305391386780641	-0.0985731648730637
Glt6d1	none	chr2	25814349	25817348	-	1.48756659826245	1.68013322344345	1.15602999960905	1.62231021219514	1.55246655703939	1.68721294018607	0.923033355902524	-0.533933705865683	-0.545841447281124	-0.567314404844218	-0.522976535064623	-0.594731228372315	-0.528358982079698	-0.571828091983345	-0.534019989143681
Glt8d1	mid	chr14	31000176	31003175	+	3.75186892030119	1.62632112731893	5.41426844934744	2.47136976250288	1.83556339979364	2.06359121145835	3.47675897389951	-0.533933705865683	-0.568461594688813	-0.611888085494131	-0.308240890812815	-0.0332297769242515	-0.0794936814683945	0.20841782004582	0.340391216757828
Glt8d2	none	chr10	82689130	82692129	-	1.77943093083294	1.35726064669631	2.14468865247336	1.66779554524734	1.20544462076	1.45359884077569	1.55377281576925	-0.533933705865683	-0.533933705865683	-0.533933705865683	-0.533933705865683	-0.533933705865683	-0.492928347332106	-0.46563946959084	-0.494387965956972
Gltp	mid	chr5	114689485	114692484	-	3.62005922172097	1.70404971060991	6.81551693372205	3.2850518315478	1.50680577595	2.05061265037999	3.43060730610438	-0.533933705865683	-0.461928374675557	-0.41983841809772	0.189451263338202	1.38954647420928	2.29936016362371	1.81351435155737	2.11126438709483
Gltpd2	asy	chr11	70518139	70521138	+	3.68596407101108	2.40360696022871	6.35232646249822	2.40061479997724	1.53420224460364	1.6223201347943	1.72299559768471	-0.533933705865683	-0.487159702340666	-0.533933705865683	-0.484059556899317	-0.419980742388021	-0.267229048132946	-0.183061747179711	-0.246751729721848
Glud1	early	chr14	34309227	34312226	+	3.5776918186059	1.50075956969504	8.48144568736742	3.79549834691138	2.29217121068757	3.11485465880505	4.5690151117175	-0.533933705865683	-0.487555186791484	-0.241035614126514	0.270011411860365	1.71040590211497	4.23263385378044	3.63332386141374	3.55471836352634
Glul	early	chr1	153898444	153901443	+	5.68193950665438	1.57848815298602	9.1314692898412	3.95217004964674	2.3652284604306	2.79039063184619	3.75366898067027	-0.533933705865683	0.0976506636740025	0.666548005022564	4.74961871310956	7.99650935460467	6.14566673647808	0.92929358858576	0.769727118043794
Glyat	none	chr19	12637992	12640991	+	1.08272252405179	1.34530240311308	0.774579023307075	1.30391288082974	1.44288068242485	1.41466315754063	1.30763058752858	-0.533933705865683	-0.533933705865683	-0.533933705865683	-0.533933705865683	-0.476957224126852	-0.533933705865683	-0.533933705865683	-0.533933705865683
Glyatl3	none	chr17	40912851	40915850	-	0.781443213011289	1.02242982636594	0.67337774388002	1.0967019191475	1.38808774511757	0.882542153328098	0.73842668472202	-0.533933705865683	-0.472896102320369	-0.501235155850423	-0.449276229741893	-0.482036173231519	-0.337620992011556	-0.506120382298685	-0.500224753935553
Glyctk	asy	chr9	106156639	106159638	-	2.51379925149415	1.6143628837357	3.37467343320218	2.01146250608619	1.50680577595	1.54444876832417	1.79991504400992	-0.533933705865683	-0.454459743412005	-0.330598641789123	-0.44899689450804	-0.01428429161085	-0.0782122715734227	0.190728188730959	0.629527873574493
Glyr1	mid	chr16	5048358	5051357	-	2.79154111635961	1.23169908907242	8.83175780846107	5.86760796373384	1.85382771222939	2.46592660488733	3.1075456315385	-0.533933705865683	-0.377956106133301	-0.242956461505974	0.48507514007019	1.59154423404677	3.69752266691576	2.38548919237801	1.64843742118071
Gm10033	early	chr8	69394023	69397022	-	4.81105399817794	2.03290140914866	4.99389390403506	1.97608502482337	2.10952808633	1.73912718449949	3.33830397051413	-0.533933705865683	-0.508032190324025	-0.506167327828862	-0.512396617758546	-0.30283155011762	0.0116560329755929	-0.00680255333730463	0.131206022291968
Gm10037	none	chr13	67829606	67832605	+	1.57230140449259	0.878930903367215	1.8605465986974	0.940030216412139	0.712308184994545	0.973392080876578	1.04610447002286	-0.533933705865683	-0.577646037486949	-0.454136498420347	-0.414966794950733	-0.303239048818487	-0.206604414954665	0.13689430763763	0.249056627839359
Gm10046	none	chr7	27764173	27767172	+	1.72764854924785	1.37519801207115	2.16415043697856	1.29380502904036	1.15978383967061	1.32381322999215	1.52300503723917	-0.533933705865683	-0.541482335256965	-0.501235155850423	-0.472745044545401	-0.482036173231519	-0.483325105467018	-0.428425369789734	-0.363925934116481
Gm10069	early	chr6	128437257	128440256	+	7.68262243153268	1.60240464015247	12.1675076726528	4.72542071153414	2.54787158478818	4.21803235046517	6.23047515234204	-0.533933705865683	-0.462399208466285	-0.384914432950837	-0.36393146051748	-0.085391086603668	0.0249769244778618	0.0990166310099689	-0.0280307940098918
Gm10125	mid	chr18	5590894	5593893	-	3.07399047046007	1.15994962757306	8.94852851549229	5.04381804289954	1.60725949434667	2.32316243302543	3.30753619198405	-0.533933705865683	-0.51044589299528	-0.540146885747507	-0.47805431292713	-0.432901487144507	-0.373616035674566	-0.375572056237954	-0.421863974645334
Gm10220	none	chr5	26119922	26122921	-	0.0141224677050233	0.0597912179161371	0.0194617845052029	0.0454853330522003	0.0182643124357576	0.0129785610783544	0.0461516677951262	-0.533933705865683	-0.533933705865683	-0.533933705865683	-0.499150378708259	-0.533933705865683	-0.533933705865683	-0.533933705865683	-0.533933705865683
Gm10248	none	chr14	23093072	23096071	-	1.13921239487188	1.27953206340533	0.852426161327887	1.21294221472534	1.34242696402818	1.49253452401075	1.33839836605866	-0.533933705865683	-0.51054670356435	-0.533933705865683	-0.533933705865683	-0.533933705865683	-0.533933705865683	-0.533933705865683	-0.533933705865683
Gm10364	none	chr14	55036962	55039961	+	1.0921375025218	0.878930903367215	0.938058013150779	0.778304587782094	0.630118779033636	0.700842298231136	0.784578352517146	-0.533933705865683	-0.534989250011785	-0.410063513194219	-0.413390060746749	-0.217128500881312	-0.117429491368523	-0.210757260474941	-0.469195804629447
Gm10371	none	chr14	47114662	47117661	-	0.979157760881616	1.27953206340533	0.879672659635171	0.869275253886494	1.08672658992758	1.06424200842506	1.1691755841432	-0.533933705865683	-0.545942257850185	-0.533933705865683	-0.544442016607287	-0.533933705865683	-0.531701602332442	-0.533933705865683	-0.535952133053699
Gm10373	late	chr15	43475537	43478536	-	2.35845210673889	1.19582435832274	4.93550855051945	1.53133954609074	1.34242696402818	1.81699855096961	2.55372561799698	-0.533933705865683	-0.535077547976312	-0.544517331275408	-0.536077985712872	-0.543948542069228	-0.561475213395941	-0.570173277741698	-0.534106407506595
Gm10389	asy	chr15	10598793	10601792	+	2.14190760192853	1.44694747357052	2.79081989804609	1.44036887998634	1.24197324563151	1.71317006234278	1.7537633762148	-0.533933705865683	-0.546320210944916	-0.543117707856971	-0.558880037211995	-0.594731228372315	-0.628804843566233	-0.468917028769848	-0.424975876440814
Gm10390	none	chr5	120137762	120140761	-	1.71823357077784	1.79373653748411	1.56472747421831	1.58187880503763	1.05019796505606	1.27189898567873	1.98452171519043	-0.533933705865683	-0.422953584163633	-0.460803561432259	-0.365682249686922	0.0164337596304852	-0.0817022097435158	-0.14584501112389	-0.262763673371607
Gm10415	none	chr6	126327187	126330186	-	1.36987936738726	1.18386611473951	1.60365104322872	1.28875110314567	1.20544462076	1.28487754675708	1.26147891973345	-0.533933705865683	-0.580945149031566	-0.573667627754898	-0.47720171648533	-0.371199391955455	-0.526692449480688	-0.568645812408114	-0.638778262026944
Gm10421	none	chr12	117150152	117153151	-	1.96773050023325	1.1778869929479	2.397691851041	1.5970405827217	1.18718030832424	1.59636301263759	1.7537633762148	-0.533933705865683	-0.533933705865683	-0.533933705865683	-0.5089966313825	-0.533933705865683	-0.495833040629242	-0.533933705865683	-0.500224753935553
Gm10432	none	chr12	100288756	100291755	+	1.64762123225272	1.3094276723634	3.27347215377513	1.4605845835651	1.00453718396667	1.42764171861898	1.13840780561311	-0.533933705865683	-0.545841447281124	-0.538670715618922	-0.522976535064623	-0.537454563869547	-0.528358982079698	-0.533504438455748	-0.534019989143681
Gm10433	mid	chr12	100186468	100189467	+	8.07334403803832	1.79971565927573	8.59821639439864	3.38107642354689	1.89035633710091	2.97209048694315	4.04596287670607	-0.533933705865683	-0.413180911873198	-0.233562837984541	0.525719053750693	0.78468345336638	0.786933952981325	0.189196774607013	0.0617163624159236
Gm10436	none	chr12	88180609	88183608	-	0.291864332570482	0.251123115247776	0.326957979687409	0.288073775997268	0.255700374100606	0.402335393428986	0.569203902806557	-0.533933705865683	-0.533933705865683	-0.533933705865683	-0.533933705865683	-0.533933705865683	-0.533933705865683	-0.533933705865683	-0.533933705865683
Gm10451	mid	chr12	76442997	76445996	+	4.95227867522817	1.4409683517789	5.50768501497242	1.9609232471393	1.81729908735788	2.34911955518214	2.56910950726203	-0.533933705865683	-0.183091169165356	-0.313674565453227	-0.172459936100454	-0.362591594961196	0.31867857476037	0.680284076999566	1.05088707936809
Gm10516	early	chr1	192135845	192138844	+	4.09551563445676	1.53663430044472	11.509699356377	4.15432708543429	2.30130336690545	2.25826962763366	3.86135620552556	-0.533933705865683	-0.535171789470657	-0.475312046554502	-0.315826826957335	-0.30602777891036	-0.0780509744982421	-0.339810181135731	-0.402870951776823
Gm10532	none	chr18	75513145	75516144	+	1.52051902290751	1.46488483894536	1.25723127903611	1.43026102819696	1.17804815210636	1.28487754675708	1.96913782592539	-0.533933705865683	-0.551107199640449	-0.581524358007924	-0.48850876208317	-0.721890185825126	-0.717701807776237	-0.9526066653714	-0.876892044987654
Gm10538	none	chr1	132727855	132730854	+	1.97243798946825	1.50673869148665	1.51801919140583	1.60714843451108	1.65292027543606	1.82997711204797	1.66146004062454	-0.533933705865683	-0.593484943076365	-0.627586264957739	-0.63734527953759	-0.594731228372315	-0.601617997912594	-0.571828091983345	-0.63734527953759
Gm10548	early	chr18	34220273	34223272	-	3.25287506139037	1.36323976848793	5.89692070507648	3.07278694397086	2.07299946145848	2.71251926537606	3.16908118859867	-0.533933705865683	-0.536790638680959	-0.590879677660066	-0.325498126513421	-0.196167347946411	-0.182660100675416	-0.171760732322681	-0.245597538621236
Gm10549	late	chr18	33462663	33465662	+	1.96302301099824	1.26159469803049	5.54660858398282	2.61793361344886	1.42461636998909	1.72614862342113	2.16912838637093	-0.533933705865683	-0.523206279580993	-0.475312046554502	-0.185967430665327	-0.192074817587996	0.0753990606833453	-0.369256912233748	-0.403518817071191
Gm10635	none	chr9	79517803	79520802	-	1.28043707192211	1.1778869929479	0.938058013150779	1.15734902988376	1.26023755806727	1.37572747430556	1.30763058752858	-0.533933705865683	-0.533933705865683	-0.563403330186631	-0.533933705865683	-0.537454563869547	-0.533933705865683	-0.534761856766743	-0.533933705865683
Gm10636	none	chr3	146377445	146380444	-	1.7606009738929	1.55457166581956	4.8537690555976	1.5970405827217	1.34242696402818	1.45359884077569	1.3537822553237	-0.533933705865683	-0.546828877865122	-0.570215880166455	-0.570215880166455	-0.476957224126852	-0.570215880166455	-0.570215880166455	-0.536506928236326
Gm10640	late	chr7	31154168	31157167	+	3.09752791663511	1.36921889027954	4.25434609283735	1.96597717303399	1.59812733812879	1.54444876832417	2.24604783269614	-0.533933705865683	-0.545841447281124	-0.501800940952848	-0.479887452294537	-0.386314747281353	-0.256483358707612	-0.24909236696085	-0.283286837766013
Gm10658	late	chr9	57070467	57073466	-	3.27641250756541	1.45292659536213	6.79994750611789	3.00708590733991	1.68944890030757	1.77806286773455	2.69218062138236	-0.533933705865683	-0.405898629699965	-0.302723361114614	0.0693168716777593	0.460688364716665	1.24715859509867	0.538929342562676	0.214550073541011
Gm10696	none	chr3	94176694	94179693	-	0.282449354100466	0.185352775540025	0.163478989843704	0.131402073261912	0.356154092497272	0.311485465880505	0.292293896035799	-0.533933705865683	-0.472896102320369	-0.529145602681811	-0.40924833237212	-0.592872954507576	-0.419631710156359	-0.563403330186631	-0.533933705865683
Gm10714	late	chr2	174124389	174127388	-	4.29323018232708	1.83559039002541	6.13046211913891	2.11254102397997	1.51593793216788	1.81699855096961	2.67679673211732	-0.533933705865683	-0.533933705865683	-0.533933705865683	-0.533933705865683	-0.533933705865683	-0.533933705865683	-0.533933705865683	-0.500224753935553
Gm10767	late	chr13	66903414	66906413	+	3.94487597893651	1.82363214644218	3.19173265885327	1.48585421303854	1.72597752517909	1.94678416175316	2.41527061461161	-0.533933705865683	-0.620888087019802	-0.71860961024748	-0.419519638756983	-0.444516056998523	-0.22986628959916	-0.372634754352615	-0.305997141712192
Gm10785	mid	chr16	91687398	91690397	+	3.22933761521533	1.54859254402795	5.53882387018074	2.92622309302488	1.97254574306182	2.40103379949556	3.3998395275743	-0.533933705865683	-0.499879603724077	-0.486028124427909	-0.391758263123196	-0.176136351580658	-0.188561099723537	-0.352597705036672	-0.396948872324778
Gm10787	asy	chr10	77010495	77013494	+	2.03834283875836	1.32736503773824	2.19918164908793	1.44542280588103	1.29676618293879	1.31083466891379	1.12302391634807	-0.533933705865683	-0.533933705865683	-0.533933705865683	-0.533933705865683	-0.476957224126852	-0.533933705865683	-0.533933705865683	-0.533933705865683
Gm10791	none	chr16	84970714	84973713	+	1.60054633990264	1.45890571715375	1.65035932604121	1.25337362188285	1.23284108941364	1.55742732940253	1.50762114797412	-0.533933705865683	-0.51054670356435	-0.499675978360861	-0.474213304225076	-0.533933705865683	-0.495833040629242	-0.504486975845315	-0.500224753935553
Gm10804	none	chr2	93451319	93454318	+	1.57230140449259	1.41705186461245	1.70485232265577	2.05694783913839	1.77163830626848	1.72614862342113	1.89221837960018	-0.533933705865683	-0.533933705865683	-0.533933705865683	-0.5089966313825	-0.533933705865683	-0.495833040629242	-0.533933705865683	-0.533933705865683
Gm10814	none	chr19	6011120	6014119	+	1.94419305405821	1.57250903119441	1.86443895559844	1.50101599072261	1.43374852620697	1.3367917910705	1.7537633762148	-0.533933705865683	-0.615415110801716	-0.479875026675362	-0.419590124259211	-0.378958242109121	-0.383356794223573	-0.403451142215001	-0.389660592105358
Gm10857	none	chr2	6131369	6134368	+	1.60525382913765	1.2197408454892	5.58553215299323	1.60209450861639	1.18718030832424	1.29785610783544	0.984568912962693	-0.533933705865683	-0.533933705865683	-0.529145602681811	-0.533933705865683	-0.592872954507576	-0.454827682095665	-0.45706684425779	-0.42113327519578
Gm10863	late	chr15	79207811	79210810	+	3.40351471691062	1.41107274282084	5.80739649635254	2.25405094903126	1.20544462076	1.50551308508911	2.8152517355027	-0.533933705865683	-0.497311424596617	-0.55269424633979	-0.515737460766857	-0.411487285207714	-0.475754228509573	-0.471810527303961	-0.329070356532275
Gm10865	none	chr15	79009542	79012541	-	1.54405646908255	1.38715625565438	1.29615484804651	1.44542280588103	0.922347778005757	1.01232776411164	0.984568912962693	-0.533933705865683	-0.523206279580993	-0.567314404844218	-0.465228877136844	-0.540787981296378	-0.451858362223933	-0.440990733785408	-0.463180379477638
Gm10941	mid	chr10	77257724	77260723	-	2.97984068575992	1.57848815298602	5.77236528424318	2.70385035365857	1.60725949434667	2.28422674979037	2.90755507109295	-0.533933705865683	-0.444625217603556	-0.0742814487055945	0.259426816435639	1.75779973313181	1.08702837927928	0.0579784591775733	0.403325584740055
Gm1110	none	chr9	26896843	26899842	-	1.04506261017172	1.59642551836086	0.938058013150779	1.29885895493505	1.19631246454212	1.41466315754063	1.12302391634807	-0.533933705865683	-0.533933705865683	-0.533933705865683	-0.533933705865683	-0.533933705865683	-0.533933705865683	-0.533933705865683	-0.500224753935553
Gm11110	asy	chr17	57104113	57107112	-	2.85744596564971	1.57848815298602	4.45674865169146	2.16813420882155	1.3789555888997	1.58338445155923	1.83068282254001	-0.533933705865683	-0.546149017082966	-0.577037092804356	-0.444164597917044	-0.393299410491149	-0.126319190242781	-0.078404708690095	-0.213897159410074
Gm11127	none	chr17	36056872	36059871	-	0.475456412735784	0.57997481378653	0.661700673176898	0.651956440414871	0.493136435765454	0.532121004212529	0.73842668472202	-0.533933705865683	-0.547367814469024	-0.548565049892995	-0.524715543595586	0.221300345660022	-0.518417518400645	0.356123089636867	-0.155630011136728
Gm11149	none	chr9	49516788	49519787	+	1.50639655520249	1.29746942878018	3.38245814700426	1.63747198987921	1.45201283864273	1.54444876832417	1.39993392311883	-0.533933705865683	-0.51044589299528	-0.505566374623194	-0.47805431292713	-0.482036173231519	-0.492490420376498	-0.533504438455748	-0.498292610025534
Gm11186	none	chr11	53118557	53121556	-	1.61466880760766	1.53663430044472	1.37400198606732	1.63747198987921	1.62552380678242	1.51849164616746	1.61530837282942	-0.533933705865683	-0.55641901264182	-0.506093167878868	-0.49983523239316	-0.693573494967176	-0.60062996392004	-0.853723753405532	-0.804505152395741
Gm11190	asy	chr11	77927789	77930788	-	2.17015253733858	1.62632112731893	2.06684151445255	1.91038398819241	1.22370893319576	1.58338445155923	1.81529893327496	-0.533933705865683	-0.545841447281124	-0.537111538129364	-0.522976535064623	-0.476957224126852	-0.488734186484811	-0.503229557534322	-0.495805671974256
Gm11201	none	chr11	79022097	79025096	+	1.6946961246028	1.50075956969504	1.30393956184859	1.32918251030319	0.949744246659393	1.36274891322721	0.969185023697651	-0.533933705865683	-0.558309981331429	-0.545757179875328	-0.557989990281367	-0.482036173231519	-0.563568273741562	-0.568645812408114	-0.606152968487316
Gm1123	asy	chr9	99034216	99037215	-	2.34432963903387	1.39911449923761	1.89168545390572	1.49596206482792	1.77163830626848	1.6223201347943	1.83068282254001	-0.533933705865683	-0.564399018475852	-0.579214844733769	-0.611391051921257	-0.694222851096937	-0.696710903742049	-0.677337738592525	-0.613575439957866
Gm11236	none	chr4	73636621	73639620	+	0.0706123385251165	0.0179373653748411	0.0350312121093652	0.0151617776840668	0.082189405960909	0.0129785610783544	0.0461516677951262	-0.533933705865683	-0.568577426593326	-0.563403330186631	-0.568577426593326	-0.592872954507576	-0.568577426593326	-0.534761856766743	-0.535952133053699
Gm11237	none	chr4	73621484	73624483	+	0.00470748923500777	0.0179373653748411	0.00389235690104058	0.0353774812628224	0.0273964686536363	0.0129785610783544	0.0153838892650421	-0.533933705865683	-0.557098661230833	-0.563403330186631	-0.550257254198757	-0.592872954507576	-0.451153023989983	-0.563403330186631	-0.462205777779879
Gm11239	none	chr4	73666854	73669853	+	0.0235374461750388	0.00597912179161371	0.00389235690104058	0.00505392589468892	0.0273964686536363	0.0389356832350631	0.0461516677951262	-0.533933705865683	-0.416998696514318	-0.476543403629775	-0.533933705865683	-0.36300426064919	-0.381531044919918	-0.533933705865683	-0.432806851152943
Gm11240	late	chr4	73789746	73792745	+	2.39611202061895	1.22571996728081	14.7948485808552	3.57312560754507	1.56159871325727	1.92082703959645	2.06144116151564	-0.533933705865683	-0.533933705865683	-0.533933705865683	-0.533933705865683	-0.533933705865683	-0.533933705865683	-0.533933705865683	-0.533933705865683
Gm1141	none	chrX	71919447	71922446	+	0.343646714155567	0.669661640660736	0.214079629557232	0.65701036630956	0.60272231038	0.41531395450734	0.292293896035799	-0.533933705865683	-0.580945149031566	-0.545757179875328	-0.606260810253447	-0.537454563869547	-0.638778262026944	-0.633604165620246	-0.638778262026944
Gm11413	none	chr4	83389169	83392168	-	1.51110404443749	1.23169908907242	2.8297434670565	1.42520710230228	1.34242696402818	1.7910414288129	1.58454059429933	-0.533933705865683	-0.533933705865683	-0.499675978360861	-0.474213304225076	-0.476957224126852	-0.492928347332106	-0.46563946959084	-0.42113327519578
Gm11423	early	chr11	82779543	82782542	-	6.79761445535122	1.79971565927573	9.91772538385139	5.44307818857997	2.52047511613454	2.98506904802151	4.96899623260859	-0.533933705865683	0.448497424466987	0.539542857912819	1.79601440268962	2.59734708849468	3.70751144300549	2.59025540919571	2.52101872695726
Gm11426	asy	chr11	82631853	82634852	+	2.40552699908897	1.47684308252859	2.64680269270759	1.78403584082519	1.25110540184939	1.36274891322721	1.27686280899849	-0.533933705865683	-0.533933705865683	-0.533933705865683	-0.533933705865683	-0.533933705865683	-0.533933705865683	-0.533933705865683	-0.533933705865683
Gm11487	none	chr4	73401950	73404949	-	0.390721606505645	0.645745153494281	0.354204477994693	0.70249569936176	0.721440341212424	0.532121004212529	0.707658906191935	-0.533933705865683	-0.533933705865683	-0.505238555286553	-0.5089966313825	-0.533933705865683	-0.533933705865683	-0.533933705865683	-0.533933705865683
Gm11529	asy	chr11	96463048	96466047	-	2.07129526340342	1.56055078761118	3.14891673294183	1.80425154440394	1.61639165056454	1.50551308508911	1.70761170841967	-0.533933705865683	-0.533933705865683	-0.533933705865683	-0.533933705865683	-0.533933705865683	-0.495833040629242	-0.533933705865683	-0.533933705865683
Gm11532	mid	chr11	97024749	97027748	-	3.12577285204516	2.25412891543837	3.8845721872385	2.73922783492139	1.52507008838576	2.11550545577176	3.53829453095968	-0.533933705865683	-0.197255632525715	-0.378422793592916	-0.300680571012717	-0.36748558212412	0.636462466252672	-0.0999127071326705	-0.695608803302242
Gm11541	none	chr11	94703000	94705999	-	1.72294106001284	1.57848815298602	1.5063421207027	1.8244672479827	1.22370893319576	1.1940276192086	1.69222781915463	-0.533933705865683	-0.496283104621702	-0.499675978360861	-0.5089966313825	-0.533933705865683	-0.533933705865683	-0.46563946959084	-0.533933705865683
Gm11544	none	chr11	94844593	94847592	-	1.26160711498208	1.27953206340533	1.24944656523403	1.46563850945979	1.01366934018454	1.16807049705189	1.1691755841432	-0.533933705865683	-0.533933705865683	-0.447848253050646	-0.533933705865683	-0.533933705865683	-0.533933705865683	-0.533933705865683	-0.533933705865683
Gm11545	none	chr11	94756264	94759263	-	0.809688148421336	1.09417928786531	0.836856733723724	0.950138068201517	0.812761903391212	0.856585031171389	1.18455947340824	-0.533933705865683	-0.604134541299301	-0.604134541299301	-0.454512093322545	-0.533933705865683	-0.489132048218348	-0.531500781714812	-0.604134541299301
Gm11627	mid	chr11	102577990	102580989	-	6.59048492901087	1.86548599898348	8.55540046848719	3.39118427533627	1.62552380678242	2.42699092165227	2.79986784623766	-0.533933705865683	-0.400329353972215	-0.199279008390321	-0.103261653967205	0.626558645029882	0.404884355739786	0.554757200012403	0.333288281025676
Gm11651	none	chr11	105984195	105987194	-	1.78413842006794	1.62632112731893	2.397691851041	1.43026102819696	1.49767361973212	1.41466315754063	1.19994336267328	-0.533933705865683	-0.546828877865122	-0.570215880166455	-0.511666559825887	-0.419980742388021	-0.492490420376498	-0.503229557534322	-0.532001561955664
Gm11665	none	chr11	104556278	104559277	-	1.52993400137752	1.7877574156925	1.58418925872352	1.58187880503763	1.49767361973212	1.53147020724582	1.33839836605866	-0.533933705865683	-0.45863250445537	-0.522788636724973	-0.40924833237212	-0.648674475448251	-0.205890834364119	-0.591304090656967	-0.533933705865683
Gm11681	none	chr11	112797509	112800508	-	1.52993400137752	1.43498922998729	2.68961861861904	1.49596206482792	1.36069127646394	1.02530632519	1.67684392988959	-0.533933705865683	-0.533933705865683	-0.533933705865683	-0.533933705865683	-0.533933705865683	-0.533933705865683	-0.504486975845315	-0.494387965956972
Gm11696	early	chr11	109361711	109364710	-	4.61804693954262	1.77579917210927	9.67639925598688	6.53472618183277	2.46568217882727	2.28422674979037	3.99981120891094	-0.533933705865683	-0.387427895371492	-0.391570234393411	-0.0155427385825263	0.874729882974563	0.354549760634605	-0.0618570345413752	0.112085674769274
Gm11715	asy	chr11	107155908	107158907	+	2.38669704214894	1.48880132611181	1.95007080742133	1.61220236040577	1.47940930729636	1.6223201347943	1.90760226886522	-0.533933705865683	-0.500571110837848	-0.505566374623194	-0.489364288165888	-0.482036173231519	-0.414982537963055	-0.50486296398767	-0.468769403107441
Gm11729	asy	chr11	117412889	117415888	+	4.10963810216178	1.62632112731893	7.08408955989385	2.55728650271259	1.78077046248636	1.90784847851809	1.76914726547984	-0.533933705865683	-0.45863250445537	-0.465418251933689	0.113787351567804	-0.0781218541103345	0.0169037704602549	-0.181817344784017	-0.0431862432773596
Gm11733	asy	chr11	117482868	117485867	+	2.07129526340342	1.4828222043202	2.63512562200447	1.53639347198543	1.41548421377121	1.06424200842506	1.72299559768471	-0.533933705865683	-0.570215880166455	-0.479721235893457	-0.511666559825887	-0.36300426064919	-0.492490420376498	-0.540769150146087	-0.493787244786251
Gm11747	none	chr11	118453496	118456495	-	1.98656045717328	1.82363214644218	1.98899437643174	1.48080028714385	1.30589833915667	1.45359884077569	1.89221837960018	-0.533933705865683	-0.472896102320369	-0.533933705865683	-0.533933705865683	-0.533933705865683	-0.495833040629242	-0.504486975845315	-0.466515803083073
Gm11762	late	chr11	119547130	119550129	+	2.77271115941958	1.36323976848793	8.82397309465899	4.87198456248012	1.56159871325727	1.98571984498822	2.46142228240673	-0.533933705865683	-0.533933705865683	-0.533933705865683	-0.533933705865683	-0.533933705865683	-0.492928347332106	-0.533933705865683	-0.533933705865683
Gm11837	none	chr4	14929161	14932160	+	1.48756659826245	1.02840894815756	6.99845770807096	2.42083050355599	1.01366934018454	1.59636301263759	1.95375393666034	-0.533933705865683	-0.545747205786778	-0.543117707856971	-0.525472537500426	-0.486844734220443	-0.526692449480688	-0.541550787346887	-0.569183339776731
Gm11944	asy	chr11	3307496	3310495	+	2.08071024187343	1.59044639656925	1.57251218802039	1.34434428798725	1.36069127646394	1.70019150126442	1.53838892650421	-0.533933705865683	-0.535217279391597	-0.363996382886652	-0.499841634562036	-0.12756024762544	-0.170423805572828	-0.7012183854678	-1.13520161997056
Gm11961	late	chr11	4628512	4631511	-	2.4855543160841	1.41705186461245	3.58875306275941	1.51112384251199	1.21457677697788	1.45359884077569	2.41527061461161	-0.533933705865683	-0.51044589299528	-0.538670715618922	-0.453117238443947	-0.426617782593477	-0.413240830228077	-0.533504438455748	-0.388155023792854
Gm11978	asy	chr11	6657227	6660226	-	2.97513319652491	1.68611234523507	3.33574986419178	1.78908976671988	1.44288068242485	1.37572747430556	1.98452171519043	-0.533933705865683	-0.533933705865683	-0.533933705865683	-0.449276229741893	-0.476957224126852	-0.454827682095665	-0.533933705865683	-0.494387965956972
Gm11992	asy	chr11	9047094	9050093	+	3.12577285204516	1.70404971060991	6.73766979570124	2.98687020376115	1.41548421377121	1.6223201347943	1.61530837282942	-0.533933705865683	-0.51044589299528	-0.473938202714702	-0.385892745687809	-0.10924200672944	0.0942608565840183	-0.226516118697663	-0.244308483510998
Gm12169	none	chr11	46522712	46525711	+	1.3322194535072	1.58446727477763	1.0742905046872	1.02594695662185	1.22370893319576	1.36274891322721	1.27686280899849	-0.533933705865683	-0.533933705865683	-0.533933705865683	-0.533933705865683	-0.533933705865683	-0.533933705865683	-0.533933705865683	-0.533933705865683
Gm12171	none	chr11	46546913	46549912	+	1.0921375025218	1.5246760568615	0.949735083853901	1.25842754777754	1.21457677697788	1.14211337489519	0.938417245167567	-0.533933705865683	-0.533933705865683	-0.563403330186631	-0.5089966313825	-0.592872954507576	-0.533933705865683	-0.563403330186631	-0.533933705865683
Gm12185	none	chr11	48925680	48928679	-	0.993280228586639	1.29746942878018	0.755117238801872	1.29380502904036	0.922347778005757	0.869563592249743	0.692275016926893	-0.533933705865683	-0.533832895296613	-0.57177505765601	-0.486729485342704	-0.537454563869547	-0.492490420376498	-0.571044031067516	-0.498292610025534
Gm12216	asy	chr11	53794376	53797375	-	3.89309359735142	1.93723546048284	4.86933848320176	1.77392798903581	1.40635205755333	1.54444876832417	1.87683449033513	-0.533933705865683	-0.523206279580993	-0.540146885747507	-0.547111945050673	-0.540787981296378	-0.49148315781882	-0.534288499371572	-0.50139469664705
Gm12339	asy	chr11	75793720	75796719	+	2.64560895007437	1.20180348011436	5.73733407213381	3.04751731449742	1.42461636998909	1.77806286773455	1.83068282254001	-0.533933705865683	-0.51054670356435	-0.533933705865683	-0.5089966313825	-0.476957224126852	-0.454827682095665	-0.533933705865683	-0.500224753935553
Gm12348	asy	chr11	100400008	100403007	+	2.28783976821377	1.45890571715375	2.62344855130135	2.00135465429681	0.922347778005757	1.57040589048088	1.86145060107009	-0.533933705865683	-0.0710459179775257	-0.376113034199775	-0.239492606226314	-0.564346411814715	1.09233306580262	0.284932394996481	0.125947081936891
Gm12359	early	chr11	98808588	98811587	-	4.31206013926711	2.02094316556543	6.52359016614401	2.73417390902671	2.04560299280485	2.2193339443986	3.19984896712875	-0.533933705865683	-0.473524089499931	-0.482329755488735	-0.368911443495313	-0.339823854702358	-0.427597102229063	-0.470795367914301	-0.439195371252843
Gm12409	late	chr4	45762724	45765723	-	5.49834742648907	1.7877574156925	9.11979221913808	2.03673213555963	1.45201283864273	1.55742732940253	2.78448395697262	-0.533933705865683	-0.292506164151964	-0.573251227784596	-0.217991793482348	-0.00135551257756842	0.512812630467004	-0.086018253865014	-0.441639615614018
Gm12505	none	chr4	55417343	55420342	-	0.386014117270637	0.269060480622617	0.2685726261718	0.247642368839757	0.319625467625757	0.194678416175316	0.307677785300841	-0.533933705865683	-0.569076915193077	-0.440230791627724	-0.561800205183269	-0.546949348075874	-0.557338272607216	-0.683213242006696	-0.635630147025922
Gm12522	early	chr3	108382242	108385241	-	10.1305168337367	2.7922498766836	6.95174942525847	5.03371019111016	2.94968645837485	3.63399710193923	6.07663625969162	-0.533933705865683	-0.418011497424877	-0.143434985911868	1.40917969626968	1.85313405116119	1.83687642997555	0.0218413259336124	-0.213585218338826
Gm12530	none	chr4	57170571	57173570	+	1.40753928126732	1.4828222043202	1.342863130859	1.49596206482792	1.81729908735788	1.46657740185404	1.43070170164891	-0.533933705865683	-0.545942257850185	-0.533933705865683	-0.544442016607287	-0.533933705865683	-0.531701602332442	-0.533933705865683	-0.535952133053699
Gm12596	none	chr4	59258551	59261550	+	1.53464149061253	1.38117713386277	1.33897077395796	1.34939821388194	1.12325521479909	1.16807049705189	1.27686280899849	-0.533933705865683	-0.533933705865683	-0.533933705865683	-0.533933705865683	-0.533933705865683	-0.533933705865683	-0.504486975845315	-0.533933705865683
Gm12610	none	chr4	89420348	89423347	+	1.12979741640186	1.1360331404066	0.926380942447658	1.2786432513563	1.11412305858121	1.09019913058177	1.1691755841432	-0.533933705865683	-0.508291656606215	-0.473324707970848	-0.509658689449865	-0.426617782593477	-0.568577426593326	-0.534761856766743	-0.568577426593326
Gm12718	none	chr4	103381021	103384020	+	1.58642387219762	1.50075956969504	1.22220006692674	1.38982962103945	1.36069127646394	1.45359884077569	1.44608559091395	-0.533933705865683	-0.523206279580993	-0.47765592674364	-0.547111945050673	-0.482036173231519	-0.528358982079698	-0.50486296398767	-0.534019989143681
Gm12794	none	chr4	101938907	101941906	+	0.348354203390575	0.801202320076237	0.40480511770822	0.576147551994537	0.60272231038	0.454249637742403	0.661507238396809	-0.533933705865683	-0.619469976523828	-0.569368501253405	-0.48159488215079	-0.406761843771438	-0.475994491487583	-0.398041016667431	-0.391484089376838
Gm128	asy	chr3	95240099	95243098	-	3.77069887724122	1.63230024911054	6.31340289348782	2.07716354271715	1.15065168345273	1.53147020724582	1.99990560445547	-0.533933705865683	-0.628434834884783	-0.627925510341128	-0.535822443747193	-0.694222851096937	-0.219828936847774	-0.12567661664155	-0.310520456704253
Gm12830	late	chr4	114820222	114823221	+	2.7256362670695	1.656216736277	6.02147612590977	1.74865835956237	1.58899518191091	1.9338056006748	2.36911894681648	-0.533933705865683	-0.533933705865683	-0.533933705865683	-0.533933705865683	-0.533933705865683	-0.495833040629242	-0.533933705865683	-0.460679014026842
Gm12863	none	chr4	118953420	118956419	-	1.209824733397	1.33932328132147	0.969196868359104	1.40499139872352	1.53420224460364	1.80401998989126	1.27686280899849	-0.533933705865683	-0.533933705865683	-0.533933705865683	-0.533933705865683	-0.533933705865683	-0.533933705865683	-0.533933705865683	-0.533933705865683
Gm12866	late	chr4	119067612	119070611	-	2.59382656848928	1.68013322344345	3.35910400559802	1.94576146945523	1.80816693114	1.98571984498822	2.58449339652707	-0.533933705865683	-0.468815776790502	-0.578261973744401	-0.456170887504359	-0.55251782341108	-0.445485235235345	-0.499640873264077	-0.395090260594868
Gm12925	early	chr4	123664381	123667380	+	4.3026451607971	1.54859254402795	6.6286838024721	2.94643879660364	2.11866024254788	2.41401236057391	3.292152302719	-0.533933705865683	-0.554196765219835	-0.37564636550076	-0.412905505892418	-0.0407644703380042	-0.0449507561374763	-0.465139193748791	-0.693185933503232
Gm12992	late	chr4	131918530	131921529	-	3.71891649565614	1.5246760568615	6.14603154674307	3.7399051620698	1.50680577595	1.98571984498822	2.86140340329783	-0.533933705865683	-0.523206279580993	-0.538670715618922	-0.522976535064623	-0.537454563869547	-0.49148315781882	-0.50486296398767	-0.468769403107441
Gm13003	asy	chr4	137163567	137166566	-	2.36786708520891	1.5246760568615	4.16092952721238	2.47136976250288	1.38808774511757	1.68721294018607	1.67684392988959	-0.533933705865683	-0.478036752663772	-0.499675978360861	-0.496171195592193	-0.249051299326827	-0.494825778071564	-0.504486975845315	-0.535952133053699
Gm13030	none	chr4	138872465	138875464	-	1.36046438891724	1.29746942878018	1.47131090859334	1.42520710230228	1.21457677697788	1.07722056950341	1.21532725193832	-0.533933705865683	-0.533933705865683	-0.533933705865683	-0.5089966313825	-0.533933705865683	-0.378626351622783	-0.504486975845315	-0.466515803083073
Gm13031	asy	chr4	140956403	140959402	-	2.1230776449885	1.60240464015247	3.16837851744703	1.9609232471393	1.66205243165394	1.29785610783544	1.63069226209446	-0.533933705865683	-0.44155295826624	-0.538670715618922	-0.522976535064623	-0.482036173231519	-0.528358982079698	-0.562145911875629	-0.50139469664705
Gm13032	none	chr4	140809493	140812492	+	1.817090844713	1.36921889027954	2.51446255807221	1.66274161935265	1.19631246454212	1.36274891322721	1.30763058752858	-0.533933705865683	-0.51054670356435	-0.533933705865683	-0.499150378708259	-0.30602777891036	-0.375721657247997	-0.46563946959084	-0.500224753935553
Gm13078	none	chr4	143717955	143720954	+	0.677878449841118	0.926763877700125	0.447621043619666	0.773250661887405	0.630118779033636	0.597013809604301	0.723042795456977	-0.533933705865683	-0.557202768775592	-0.505238555286553	-0.577679422105952	-0.533933705865683	-0.565335823611822	-0.533933705865683	-0.537844828486699
Gm13083	none	chr4	143613503	143616502	+	0.0141224677050233	0.0179373653748411	0.0116770707031217	0.0353774812628224	0.00913215621787878	0.0129785610783544	0.0153838892650421	-0.533933705865683	-0.487159702340666	-0.533933705865683	-0.5089966313825	-0.533933705865683	-0.492928347332106	-0.533933705865683	-0.533933705865683
Gm13090	none	chr4	151088070	151091069	+	1.94890054329322	1.82363214644218	2.397691851041	1.69306517472079	1.54333440082151	1.44062027969734	1.99990560445547	-0.533933705865683	-0.641699044068641	-0.486234073559169	-0.469907113024292	-0.76262159328446	-0.268952535017873	0.00791879868173001	-0.50591911900911
Gm13103	none	chr4	143844997	143847996	+	0.668463471371103	0.514204474078779	0.416482188411342	0.732819254729893	0.611854466597878	0.363399710193923	0.569203902806557	-0.533933705865683	-0.533933705865683	-0.499675978360861	-0.5089966313825	-0.533933705865683	-0.533933705865683	-0.533933705865683	-0.533933705865683
Gm13119	none	chr4	144356442	144359441	+	0.291864332570482	0.454413256162642	0.412589831510301	0.490230811784825	0.438343498458182	0.402335393428986	0.646123349131767	-0.533933705865683	-0.535017335805561	-0.470980827781732	-0.586231558106317	-0.476957224126852	-0.492993801793292	-0.445593514726931	-0.539623183552677
Gm13124	none	chr4	144563635	144566634	-	0.960327803941584	1.19582435832274	0.829072019921643	1.21294221472534	1.46114499486061	1.23296330244367	1.09225613781799	-0.533933705865683	-0.534989250011785	-0.487861242663005	-0.397173975472382	-0.499848056971663	-0.408838445743127	-0.447325730313055	-0.433392340758616
Gm13128	none	chr4	144328749	144331748	+	0.230666972515381	0.197311019123252	0.291926767578043	0.176887406314112	0.210039593011212	0.220635538332024	0.323061674565884	-0.533933705865683	-0.347294386512693	-0.66272854297583	-0.409522808339938	-0.826705658088093	-0.181911724090616	0.11644830026499	0.0897289829911213
Gm13178	none	chr4	144713806	144716805	-	0.988572739351631	1.40509362102922	0.817394949218521	1.05627051198998	1.32416265159242	1.32381322999215	1.56915670503429	-0.533933705865683	-0.533933705865683	-0.533933705865683	-0.533933705865683	-0.533933705865683	-0.533933705865683	-0.533933705865683	-0.533933705865683
Gm13293	none	chr2	11337988	11340987	+	1.14391988410689	1.33932328132147	1.22220006692674	1.0967019191475	1.11412305858121	1.44062027969734	1.13840780561311	-0.533933705865683	-0.568577426593326	-0.533933705865683	-0.544442016607287	-0.533933705865683	-0.568577426593326	-0.533933705865683	-0.568577426593326
Gm13306	none	chr4	42151936	42154935	+	0.00470748923500777	0.00597912179161371	0.00389235690104058	0.00505392589468892	0.00913215621787878	0.0129785610783544	0.0153838892650421	-0.533933705865683	-0.51044589299528	-0.537111538129364	-0.511666559825887	-0.476957224126852	-0.454389755140057	-0.495136694942907	-0.464583659173053
Gm13375	mid	chr2	20967554	20970553	+	3.39880722767561	1.27355294161372	9.29105592278386	3.57312560754507	1.83556339979364	2.90719768155138	3.47675897389951	-0.533933705865683	-0.903706642237776	-0.128739005440507	0.348534251509639	1.31780284354765	1.14728216854499	0.549784232329934	0.340557651467064
Gm13446	asy	chr2	35556986	35559985	-	2.09012522034345	1.62034200552732	3.25401036926992	1.8244672479827	1.45201283864273	1.51849164616746	1.86145060107009	-0.533933705865683	-0.579746573003544	-0.547530352069728	-0.527811072829423	-0.149525831499678	-0.300304033306099	-0.559869060181042	-0.602128313723122
Gm13483	late	chr2	50295310	50298309	+	2.05717279569839	1.35726064669631	3.39802757460842	1.84973687745614	1.31503049537454	1.84295567312632	2.43065450387665	-0.533933705865683	-0.545942257850185	-0.505238555286553	-0.509658689449865	-0.476957224126852	-0.490696243798865	-0.46563946959084	-0.535952133053699
Gm13544	none	chr2	58275279	58278278	+	1.09684499175681	1.27953206340533	1.05872107708304	1.10175584504218	1.48854146351424	1.11615625273848	1.23071114120337	-0.533933705865683	-0.533933705865683	-0.533933705865683	-0.5089966313825	-0.533933705865683	-0.533933705865683	-0.533933705865683	-0.533933705865683
Gm13546	none	chr2	58162501	58165500	+	1.12508992716686	1.35726064669631	1.16770707031217	1.19778043704127	1.34242696402818	1.44062027969734	1.18455947340824	-0.533933705865683	-0.533933705865683	-0.533933705865683	-0.5089966313825	-0.533933705865683	-0.495833040629242	-0.533933705865683	-0.500224753935553
Gm13547	none	chr2	29760028	29763027	+	1.22394720110202	1.48880132611181	1.26890834973923	1.32918251030319	1.44288068242485	1.64827725695101	1.0614883592879	-0.533933705865683	-0.523206279580993	-0.570215880166455	-0.547111945050673	-0.476957224126852	-0.451858362223933	-0.511322419048067	-0.468769403107441
Gm13580	mid	chr2	60382518	60385517	+	5.14528573386349	1.55457166581956	9.48956612473693	3.46193923786191	1.73510968139697	2.33614099410379	3.52291064169464	-0.533933705865683	-0.534754892449246	-0.487831190155246	-0.458315714660318	-0.359766622670848	-0.374968811727732	-0.385061284650083	-0.495214087044584
Gm136	none	chr4	34754764	34757763	-	1.52993400137752	1.28551118519695	1.14435292890593	1.15229510398907	1.50680577595	1.28487754675708	1.1691755841432	-0.533933705865683	-0.496283104621702	-0.53549288335524	-0.533933705865683	-0.592872954507576	-0.533933705865683	-0.534761856766743	-0.533933705865683
Gm13648	late	chr4	156058303	156061302	-	3.04574553505003	1.79971565927573	3.99355818046763	1.76382013724643	1.22370893319576	1.72614862342113	2.49219006093682	-0.533933705865683	-0.499118456828253	-0.414463020851163	-0.231101840184098	0.35851790198864	0.126204372466144	0.958661638315921	1.80767567928496
Gm13752	none	chr2	80393397	80396396	+	1.19570226569197	1.50075956969504	1.33507841705692	1.63747198987921	1.79903477492212	1.36274891322721	1.24609503046841	-0.533933705865683	-0.496283104621702	-0.436723101354559	-0.533933705865683	-0.476957224126852	-0.533933705865683	-0.495086199611207	-0.460679014026842
Gm13830	early	chr5	115299636	115302635	+	5.44185755566898	2.20629594110546	10.4782247776012	6.78236855067253	2.37436061664848	3.51719005223404	4.36902455127195	-0.533933705865683	-0.438420743393662	-0.259835071947671	0.343609650136894	1.35099359804514	0.967987634901849	0.456040041350808	0.238896653606208
Gm13871	none	chr4	73904454	73907453	-	0.00470748923500777	0.00597912179161371	0.00389235690104058	0.00505392589468892	0.00913215621787878	0.0129785610783544	0.0153838892650421	-0.533933705865683	-0.568577426593326	-0.533933705865683	-0.568577426593326	-0.533933705865683	-0.568577426593326	-0.533933705865683	-0.535952133053699
Gm13986	mid	chr2	118109592	118112591	-	2.64090146083936	1.73394531956798	4.99000154713402	2.93127701891957	1.95428143062606	2.01167696714493	2.19989616490102	-0.533933705865683	-0.533933705865683	-0.533933705865683	-0.533933705865683	-0.533933705865683	-0.533933705865683	-0.533933705865683	-0.533933705865683
Gm14023	early	chr2	129295870	129298869	+	3.71891649565614	1.53663430044472	6.12656976223787	2.52190902144977	2.03647083658697	2.16741970008518	2.69218062138236	-0.533933705865683	-0.592205659956974	-0.486028124427909	-0.312473443069993	-0.281225549431016	-0.229502146147537	-0.506700163868615	-0.433918501035373
Gm14092	none	chr2	145553483	145556482	-	1.3934168135623	1.41107274282084	0.953627440754942	1.45553065767041	1.71684536896121	1.31083466891379	1.1691755841432	-0.533933705865683	-0.533933705865683	-0.533933705865683	-0.5089966313825	-0.533933705865683	-0.533933705865683	-0.533933705865683	-0.533933705865683
Gm14124	asy	chr2	150256017	150259016	+	2.27371730050875	0.825118807242692	2.23032050429625	0.798520291360849	1.06846227749182	1.20700618028696	1.98452171519043	-0.533933705865683	-0.488697973469957	-0.320089009187775	-0.24436681151796	0.545197618600738	0.582844804626873	0.829250272609033	0.505786789869578
Gm14139	late	chr2	150180255	150183254	+	2.56087414384423	0.753369345743327	2.40936892174412	0.88949095746525	1.34242696402818	1.38870603538392	2.30758338975631	-0.533933705865683	-0.437737317852272	-0.323921341960463	-0.329642711625939	0.402413201089395	0.809067057872318	1.20779457227547	1.02780336911693
Gm14169	mid	chr2	156611923	156614922	-	2.5467516761392	1.14201226219822	7.95986986262798	4.7001510820607	1.9816778992797	2.19337682224189	2.2306639434311	-0.533933705865683	-0.503831735090634	-0.499675978360861	-0.403178389152904	-0.36300426064919	0.0842525835252323	0.0807144216855532	-0.142524697798664
Gm14204	asy	chr2	158609224	158612223	-	2.1795675158086	1.07624192249047	7.13858255650842	2.64320324292231	1.14151952723485	1.37572747430556	1.41531781238387	-0.533933705865683	-0.533933705865683	-0.505238555286553	-0.5089966313825	-0.476957224126852	-0.454827682095665	-0.46563946959084	-0.500224753935553
Gm14207	late	chr2	119324695	119327694	-	3.38939224920559	1.24963645444727	8.02993228684671	3.49731671912473	1.94514927440818	1.89486991743974	2.83063562476774	-0.533933705865683	-0.426122098795353	-0.413590525545824	-0.279961275339016	-0.249051299326827	0.248412456253687	0.179699793609405	-0.292134256531493
Gm14326	none	chr2	177955789	177958788	-	0.550776240495909	0.245143993456162	0.642238888671695	0.338613034944158	0.347021936279394	0.272549782645442	0.553820013541515	-0.533933705865683	-0.496219364790991	-0.445649010400941	-0.469109976143941	-0.389615165795195	-0.0866438727219909	0.0394975230272179	-0.114740141395522
Gm14327	none	chr2	177895596	177898595	+	0.546068751260901	0.101645070457433	0.832964376822684	0.303235553681335	0.219171749229091	0.363399710193923	0.307677785300841	-0.533933705865683	-0.474688200816415	-0.38205733973203	-0.362327573079558	0.342258961738612	0.684793123058839	0.936935630075209	0.654383515326941
Gm14379	none	chrX	7374425	7377424	+	1.88770318323811	0.544100083036848	4.65915121054557	1.71328087829954	0.684911716340909	0.869563592249743	1.70761170841967	-0.533933705865683	-0.533933705865683	-0.533933705865683	-0.324590855170681	0.0358311093673273	-0.138403583782645	-0.191218119940476	-0.466515803083073
Gm14403	none	chr2	177507070	177510069	+	0.833225594596375	0.687599006035577	0.67337774388002	0.950138068201517	0.986272871530908	0.986370641954933	0.799962241782188	-0.533933705865683	-0.538628363544301	-0.398298481323316	-0.337634685713648	-0.160403113332398	0.342598204747265	0.491366369322575	0.651443902080015
Gm14459	none	chrX	8523455	8526454	-	0.480163901970792	0.412559403621346	0.315280908984287	0.581201477889226	0.60272231038	0.480206759899112	0.553820013541515	-0.533933705865683	-0.412158929791101	-0.513820116745109	-0.456793167677636	-0.495732703505918	-0.487413766738998	-0.551185181390608	-0.433918501035373
Gm14486	asy	chr2	30676512	30679511	-	2.23605738662869	1.46488483894536	3.24622565546784	1.92554576587648	1.50680577595	1.63529869587265	1.84606671180505	-0.533933705865683	-0.533933705865683	-0.533933705865683	-0.533933705865683	-0.533933705865683	-0.533933705865683	-0.495086199611207	-0.533933705865683
Gm14525	none	chrX	26701139	26704138	-	0.0188299569400311	0.00597912179161371	0.00389235690104058	0.0252696294734446	0.00913215621787878	0.0389356832350631	0.0153838892650421	-0.533933705865683	-0.56500455650033	-0.509141162960704	-0.637871973087325	-0.653039238978652	-0.605179458153317	-0.571854555383674	-0.531463787333886
Gm14548	none	chr7	3896621	3899620	-	0.621388579021025	0.777285832909782	0.708408955989385	0.945084142306828	0.730572497430303	0.947434958719869	0.52305223501143	-0.533933705865683	-0.472896102320369	-0.533933705865683	-0.5089966313825	-0.476957224126852	-0.495833040629242	-0.533933705865683	-0.533933705865683
Gm14634	none	chrX	12760778	12763777	+	1.98185296793827	0.765327589326555	3.22676387096264	1.46563850945979	0.803629747173333	1.07722056950341	1.67684392988959	-0.533933705865683	-0.520718974378065	-0.507042544751788	-0.476586053247455	-0.486844734220443	-0.375561768335679	-0.468869820782752	-0.466089228526933
Gm14685	none	chrX	73121568	73124567	+	0.00470748923500777	0.00597912179161371	0.0116770707031217	0.0454853330522003	0.0365286248715151	0.0129785610783544	0.0461516677951262	-0.533933705865683	-0.544702468175494	-0.379702218204649	-0.413057832130109	-0.654272536730625	-0.693564328627929	-0.391690303507752	-0.359187635141868
Gm14812	none	chrX	99442298	99445297	-	1.35575689968224	0.53214183945362	3.46808999882716	0.940030216412139	0.611854466597878	0.700842298231136	1.18455947340824	-0.533933705865683	-0.533933705865683	-0.501235155850423	-0.499150378708259	-0.537454563869547	-0.533933705865683	-0.524555823932157	-0.494387965956972
Gm14827	none	chrX	94441232	94444231	+	0.734368320661212	0.603891300952985	0.389235690104058	0.783358513676783	0.785365434737575	0.817649347936326	0.430748899421178	-0.533933705865683	-0.564272577820148	-0.493389912211604	-0.607667279838244	-0.864635011691052	-0.631830332858212	-0.264371279658831	-0.115679637797649
Gm14851	none	chr8	21094551	21097550	-	0.0894422954651476	0.0956659486658194	0.108985993229136	0.14150992505129	0.109585874614545	0.116807049705189	0.261526117505715	-0.533933705865683	-0.533933705865683	-0.476543403629775	-0.533933705865683	-0.533933705865683	-0.533933705865683	-0.533933705865683	-0.533933705865683
Gm14858	none	chrX	102251022	102254021	+	1.11096745946183	0.57997481378653	2.81806639635338	1.84468295156146	0.840158372044848	0.908499275484806	1.15379169487816	-0.533933705865683	-0.513241620734783	-0.540146885747507	-0.533581983277074	-0.540787981296378	-0.526265921734071	-0.534288499371572	-0.504303545696367
Gm15008	none	chrX	36909334	36912333	+	1.99126794640829	0.7414111021601	2.5611708408847	0.869275253886494	0.922347778005757	0.62297093176101	0.984568912962693	-0.533933705865683	-0.533933705865683	-0.591304090656967	-0.484059556899317	-0.648674475448251	-0.495833040629242	-0.591304090656967	-0.533933705865683
Gm15023	none	chrX	135176133	135179132	-	0.00470748923500777	0.0179373653748411	0.0350312121093652	0.0151617776840668	0.0273964686536363	0.0129785610783544	0.0153838892650421	-0.533933705865683	-0.497449911468151	-0.504007197133632	-0.502991387410312	-0.419980742388021	-0.492490420376498	-0.503229557534322	-0.498292610025534
Gm15056	none	chr8	20900474	20903473	-	1.2757295826871	1.59642551836086	0.867995588932049	1.2331579183041	1.78990261870424	1.12913481381683	1.0614883592879	-0.533933705865683	-0.496283104621702	-0.499675978360861	-0.369863320597505	-0.192074817587996	-0.334716298714421	-0.504486975845315	-0.466515803083073
Gm15085	none	chrX	149446117	149449116	+	0.0329524246450544	0.0298956089580685	0.073954781119771	0.0353774812628224	0.082189405960909	0.0389356832350631	0.0461516677951262	-0.533933705865683	-0.533933705865683	-0.533933705865683	-0.533933705865683	-0.476957224126852	-0.533933705865683	-0.533933705865683	-0.533933705865683
Gm15091	none	chrX	149940155	149943154	+	0.108272252405179	0.137519801207115	0.358096834895733	0.146563850945979	0.191775280575454	0.0648928053917719	0.107687224855295	-0.533933705865683	-0.510549261534537	-0.538954355061158	-0.492955085726931	-0.543948542069228	-0.486899944685107	-0.49753951916465	-0.458274454652434
Gm15093	none	chrX	149270877	149273876	+	0.00470748923500777	0.00597912179161371	0.00389235690104058	0.00505392589468892	0.00913215621787878	0.0389356832350631	0.0153838892650421	-0.533933705865683	-0.533933705865683	-0.533933705865683	-0.533933705865683	-0.533933705865683	-0.533933705865683	-0.533933705865683	-0.460679014026842
Gm15097	none	chrX	149788691	149791690	+	0.122394720110202	0.101645070457433	0.163478989843704	0.18699525810349	0.191775280575454	0.168721294018607	0.230758338975631	-0.533933705865683	-0.51054670356435	-0.499675978360861	-0.533933705865683	-0.533933705865683	-0.533933705865683	-0.495086199611207	-0.460679014026842
Gm15104	none	chrX	150311865	150314864	-	0.414259052680684	0.621828666327826	0.439836329817585	0.581201477889226	0.639250935251515	0.62297093176101	0.430748899421178	-0.533933705865683	-0.533933705865683	-0.501235155850423	-0.474213304225076	-0.537454563869547	-0.533933705865683	-0.563403330186631	-0.500224753935553
Gm15140	none	chrX	154119186	154122185	-	0.0235374461750388	0.00597912179161371	0.0194617845052029	0.0353774812628224	0.0456607810893939	0.0129785610783544	0.107687224855295	-0.533933705865683	-0.533933705865683	-0.533933705865683	-0.533933705865683	-0.476957224126852	-0.533933705865683	-0.533933705865683	-0.533933705865683
Gm15179	none	chr1	75373513	75376512	-	1.98656045717328	1.19582435832274	4.68639770885286	1.87500650692959	1.19631246454212	1.41466315754063	1.66146004062454	-0.533933705865683	-0.545841447281124	-0.570215880166455	-0.556588780922018	-0.476957224126852	-0.528358982079698	-0.540769150146087	-0.539609014857849
Gm15217	late	chr14	46379627	46382626	+	2.9092283472348	1.72796619777636	5.03670982994651	1.80930547029863	1.95428143062606	1.6223201347943	2.2306639434311	-0.533933705865683	-0.495710647325971	-0.475312046554502	-0.547111945050673	-0.476957224126852	-0.528358982079698	-0.481875689027699	-0.495805671974256
Gm15328	none	chr18	16814832	16817831	+	0.922667890061522	1.60240464015247	0.774579023307075	1.33423643619787	1.00453718396667	1.07722056950341	0.999952802227735	-0.533933705865683	-0.533933705865683	-0.533933705865683	-0.5089966313825	-0.533933705865683	-0.533933705865683	-0.533933705865683	-0.533933705865683
Gm15348	none	chr8	12717628	12720627	-	1.32751196427219	1.25561557623888	1.10932171679656	1.25842754777754	1.32416265159242	1.01232776411164	1.03072058075782	-0.533933705865683	-0.533933705865683	-0.533933705865683	-0.533933705865683	-0.476957224126852	-0.533933705865683	-0.504486975845315	-0.533933705865683
Gm15350	none	chr8	12832366	12835365	-	1.46873664132242	1.54859254402795	1.27280070664027	1.80930547029863	1.50680577595	1.3367917910705	1.38455003385379	-0.533933705865683	-0.496283104621702	-0.499675978360861	-0.533933705865683	-0.476957224126852	-0.495833040629242	-0.46563946959084	-0.533933705865683
Gm15401	asy	chr6	72634753	72637752	+	2.18898249427861	1.45292659536213	2.04737972994734	1.37466784335539	1.67118458787182	1.53147020724582	1.78453115474488	-0.533933705865683	-0.58894996923096	-0.510760267739351	-0.543546748064306	-0.426617782593477	-0.55397075630948	-0.467323371375909	-0.560785463519269
Gm15408	late	chr5	149005462	149008461	+	4.31206013926711	1.73394531956798	7.64848131054474	3.17386546186464	1.71684536896121	1.59636301263759	3.13831341006858	-0.533933705865683	-0.533832895296613	-0.57177505765601	-0.545278805683272	-0.537454563869547	-0.530591085612939	-0.533504438455748	-0.532001561955664
Gm15412	none	chr7	96340465	96343464	-	1.66645118919275	1.33334415952986	1.38957141367149	1.20283436293596	1.22370893319576	1.24594186352202	1.39993392311883	-0.533933705865683	-0.582224432150957	-0.570215880166455	-0.547111945050673	-0.476957224126852	-0.528358982079698	-0.503229557534322	-0.572234307354471
Gm15413	none	chr7	96800050	96803049	-	1.30397451809715	1.24365733265565	1.31950898945276	1.65768769345797	1.45201283864273	1.60934157371594	0.984568912962693	-0.533933705865683	-0.568476616024265	-0.541520729587326	-0.547111945050673	-0.476957224126852	-0.604859600894098	-0.570215880166455	-0.572234307354471
Gm15417	mid	chr3	89390470	89393469	+	3.30465744297545	1.42901010819568	5.95141370169104	3.99765538269894	1.50680577595	2.45294804380898	3.09216174227346	-0.533933705865683	-0.418342792686679	-0.329378931552148	0.820810690698064	1.51582024494676	1.96453015359892	1.50586293125879	1.23175278977277
Gm15441	early	chr3	96556316	96559315	-	4.13788303757183	1.66219585806861	5.60110158059739	3.07784086986555	2.38349277286636	2.24529106655531	3.75366898067027	-0.533933705865683	-0.486850981513423	-0.450030158119175	-0.210090543461642	0.349572981156158	-0.0958642931489302	0.175086297656986	-0.341926302488937
Gm15446	asy	chr5	109921900	109924899	+	2.41023448832398	0.855014416200761	2.93872946028564	1.17251080756783	0.968008559095151	1.15509193597354	1.63069226209446	-0.533933705865683	-0.482844150981494	-0.259589813780753	-0.0985420217550132	1.00958708217363	1.214719621129	1.03371697000618	0.714181779080437
Gm15471	none	chr3	103801636	103804635	+	1.73235603848286	1.64425849269377	1.45184912408814	1.25337362188285	1.68944890030757	1.63529869587265	1.39993392311883	-0.533933705865683	-0.456019267262845	-0.589945823964037	-0.438525629384921	-0.69877508173884	-0.446472720314997	-0.438041891390868	-0.465527639915683
Gm15511	none	chr9	69362748	69365747	-	1.6946961246028	1.54261342223634	1.41292555507773	1.51112384251199	1.38808774511757	1.7910414288129	1.23071114120337	-0.533933705865683	-0.568476616024265	-0.57177505765601	-0.547111945050673	-0.482036173231519	-0.528358982079698	-0.533504438455748	-0.572234307354471
Gm15545	early	chr7	44985400	44988399	+	17.7331119482743	2.62483446651842	18.4030634281199	11.7958630382039	3.79897698663757	6.63204471103909	11.6456041736369	-0.533933705865683	-0.484413919026863	-0.343394830036816	-0.113495763511152	0.77086302169676	0.610247162758724	0.0783932947021219	-0.149948204305779
Gm15612	mid	chr6	88841354	88844353	+	2.6691463962494	1.33932328132147	6.25501753997221	3.77528264333262	1.57073086947515	2.01167696714493	1.92298615813026	-0.533933705865683	-0.516516303954133	-0.39851847603663	-0.1641489654634	0.214417473685625	-0.0876082169045734	-0.0786540477459002	-0.242855822701114
Gm15631	late	chr6	105676082	105679081	-	1.6946961246028	1.41107274282084	3.49922885403548	1.59198665682701	1.08672658992758	1.75210574557784	2.26143172196119	-0.533933705865683	-0.533933705865683	-0.533933705865683	-0.499150378708259	-0.419980742388021	-0.413822322484438	-0.495086199611207	-0.460679014026842
Gm15645	mid	chr7	105760821	105763820	+	2.37257457444391	1.63230024911054	9.42728841432028	3.97743967912018	1.40635205755333	2.14146257792847	2.75371617844253	-0.533933705865683	-0.491128913550548	-0.52083761322183	-0.460157428019007	-0.438859346206532	-0.48448603451012	-0.54077012221207	-0.536608407380624
Gm15663	late	chr10	105572453	105575452	+	2.71622128859948	1.33334415952986	8.57875460989343	3.11827227702306	1.70771321274333	1.77806286773455	2.13836060784085	-0.533933705865683	-0.533933705865683	-0.505238555286553	-0.449276229741893	-0.36300426064919	-0.416727016859224	-0.445593514726931	-0.460679014026842
Gm15706	mid	chr6	145249029	145252028	+	4.10022312369177	1.42303098640406	8.86678902057044	3.67925805133353	1.87209202466515	2.46592660488733	3.27676841345396	-0.533933705865683	-0.392946878808233	-0.265171301604673	-0.167239458946608	0.320713515906183	0.464785579591235	0.665984496892088	0.800757211430167
Gm15708	none	chr5	144275561	144278560	+	1.62408378607768	1.31540679415502	1.342863130859	1.32918251030319	1.27850187050303	1.24594186352202	1.07687224855295	-0.533933705865683	-0.721220336313733	-0.381369908997595	-0.661082936439951	-0.100214764417049	0.518986296430403	0.472370936517865	-0.343310785794232
Gm15713	none	chr16	43418697	43421696	-	0.993280228586639	1.29149030698856	0.770686666406034	1.02594695662185	1.60725949434667	1.49253452401075	1.15379169487816	-0.533933705865683	-0.533933705865683	-0.533933705865683	-0.533933705865683	-0.476957224126852	-0.533933705865683	-0.533933705865683	-0.533933705865683
Gm15787	late	chr5	110175005	110178004	-	3.58710679707592	1.66817497986023	4.18039131171758	2.94643879660364	1.64378811921818	1.85593423420468	2.24604783269614	-0.533933705865683	-0.536088223746474	-0.497280229791604	-0.402333620184489	-0.0502606026115339	-0.160822069102509	-0.335819150611262	-0.410302296240393
Gm15816	early	chr8	23148086	23151085	-	2.31608470362382	1.62034200552732	4.57351935872268	2.21361954187375	2.05473514902273	1.32381322999215	1.9383700473953	-0.533933705865683	-0.531294978143322	-0.592321906384016	-0.538651842824997	-0.0790344399618303	-0.440783948402888	-0.604243925923856	-0.591529026377703
Gm15850	late	chr1	136129672	136132671	-	2.85273847641471	1.42303098640406	7.69908195025826	2.34502161513566	1.60725949434667	1.63529869587265	2.12297671857581	-0.533933705865683	-0.582224432150957	-0.566581162450312	-0.243715087550115	-0.315781003413785	-0.227854445322997	-0.542402556599448	-0.468769403107441
Gm15867	late	chr1	192853423	192856422	+	2.65973141777939	1.47684308252859	8.52426161327887	3.90668471659454	1.46114499486061	1.72614862342113	2.90755507109295	-0.533933705865683	-0.60864686665249	-0.597452745030114	-0.549574869921711	-0.540787981296378	-0.252782693156958	-0.443603648344549	-0.564051386260284
Gm15908	late	chr13	34651423	34654422	+	2.41964946679399	1.24365733265565	8.6137858220028	3.54280205217693	1.32416265159242	1.97274128390987	2.3383511682864	-0.533933705865683	-0.533933705865683	-0.533933705865683	-0.474213304225076	-0.533933705865683	-0.533933705865683	-0.533933705865683	-0.500224753935553
Gm15910	late	chr10	120856129	120859128	+	3.43646714155567	1.89538160794155	8.16227242148209	2.25910487492595	0.931479934223636	1.95976272283151	2.79986784623766	-0.533933705865683	-0.555986132413701	-0.637799473549718	-0.298563373739646	-0.000306440805997503	-0.263199173233548	-0.558915357676349	-0.329014151916205
Gm15915	asy	chr10	93681800	93684799	-	2.44318691296903	1.13005401861499	4.63579706913933	1.6880112488261	1.26023755806727	1.89486991743974	1.66146004062454	-0.533933705865683	-0.533832895296613	-0.538670715618922	-0.536603634309069	-0.537454563869547	-0.530591085612939	-0.495964845843965	-0.493787244786251
Gm15972	mid	chr18	23750806	23753805	-	2.65973141777939	1.98506843481575	6.77270100781061	2.75944353850015	1.51593793216788	2.34911955518214	2.50757395020186	-0.533933705865683	-0.472896102320369	-0.402465373849738	-0.140185078958863	0.149784072844989	0.0491950480247755	-0.172416568549909	-0.393261111244232
Gm15987	none	chr6	128973530	128976529	-	0.301279311040497	0.304935211372299	0.245218484765556	0.303235553681335	0.356154092497272	0.272549782645442	0.476900567216304	-0.533933705865683	-0.508291656606215	-0.473324707970848	-0.450739951228739	-0.482036173231519	-0.490696243798865	-0.467272876044209	-0.358984774738055
Gm15997	none	chr5	149536531	149539530	-	1.58642387219762	1.46488483894536	1.61532811393184	1.44036887998634	1.51593793216788	1.34977035214886	1.50762114797412	-0.533933705865683	-0.545841447281124	-0.507042544751788	-0.455752042308507	-0.378958242109121	-0.451858362223933	-0.440990733785408	-0.424966061266851
Gm1600	none	chr16	10346092	10349091	-	1.52522651214252	1.26757381982211	2.21085871979105	1.73855050777299	1.27850187050303	1.45359884077569	1.61530837282942	-0.533933705865683	-0.51044589299528	-0.537111538129364	-0.511666559825887	-0.419980742388021	-0.492490420376498	-0.570215880166455	-0.532001561955664
Gm16023	mid	chr4	155622981	155625980	-	4.28381520385707	1.54261342223634	5.95530605859208	3.8308758281742	1.82643124357576	2.46592660488733	3.12292952080354	-0.533933705865683	-0.568734848390268	-0.396906932845111	-0.0887309565502534	0.695400388916896	0.396573766349753	0.0976708661549232	-0.170412594445208
Gm16062	early	chr11	59808580	59811579	+	11.2414842931985	2.36175310768742	11.0192623868459	4.45756263911563	2.48394649126303	3.97143968997644	6.27662682013717	-0.533933705865683	-0.318966440376315	-0.245444611727442	0.439350537566076	1.76833800428119	2.03618999218498	1.71623966570092	1.89886447561518
Gm16063	asy	chr5	119624442	119627441	+	2.69268384242444	1.46488483894536	4.27380787734255	1.95586932124461	1.60725949434667	1.7650843066562	1.99990560445547	-0.533933705865683	-0.508291656606215	-0.530574064217142	-0.499010771200822	-0.596493140994401	-0.449690884187639	-0.470285581765011	-0.424235361817296
Gm16070	none	chr1	17726147	17729146	-	1.89711816170813	1.57848815298602	3.18394794505119	1.51112384251199	1.42461636998909	1.59636301263759	1.87683449033513	-0.533933705865683	-0.575854102907499	-0.520220324274922	-0.611946486114811	-0.559933462337628	-0.532822230355589	-0.592668053078773	-0.621817247982137
Gm16157	mid	chr7	68275095	68278094	-	3.95429095740652	1.64425849269377	6.0915385501285	2.15802635703217	1.45201283864273	2.02465552822328	2.30758338975631	-0.533933705865683	-0.508291656606215	-0.563403330186631	-0.509658689449865	-0.482036173231519	-0.416944595277109	-0.506120382298685	-0.496406393144998
Gm16159	early	chr8	25554584	25557583	-	2.25017985433371	1.71600795419313	2.13690393867128	1.7334965818783	2.10952808633	1.50551308508911	1.41531781238387	-0.533933705865683	-0.47470617021047	-0.363922843851897	-0.478910837417277	-0.211250884854032	-0.0982438989415979	0.181273770121886	0.00319184059140822
Gm16223	none	chr5	42066460	42069459	+	1.14391988410689	1.46488483894536	1.21441535312466	1.20283436293596	1.32416265159242	1.59636301263759	1.61530837282942	-0.533933705865683	-0.514513985642505	-0.507374982254805	-0.498474698987276	-0.468991933309802	-0.474393521234335	-0.477923867280513	-0.438096343130653
Gm16287	none	chr4	139179156	139182155	-	1.96302301099824	1.4409683517789	1.54137333281207	1.28369717725099	1.42461636998909	1.54444876832417	1.38455003385379	-0.533933705865683	-0.588823316208316	-0.504647256147424	-0.57230014397661	-0.250077247944001	-0.408502698734665	-0.657195040640933	-0.567148687536915
Gm16291	none	chr15	39795545	39798544	+	1.57230140449259	1.65023761448538	1.93060902291613	1.52123169430137	1.46114499486061	1.49253452401075	1.50762114797412	-0.533933705865683	-0.472896102320369	-0.499675978360861	-0.533933705865683	-0.476957224126852	-0.495833040629242	-0.504486975845315	-0.500224753935553
Gm16336	none	chr7	110903485	110906484	+	1.51110404443749	1.24963645444727	1.35064784466108	1.42015317640759	1.45201283864273	1.80401998989126	1.3537822553237	-0.533933705865683	-0.533933705865683	-0.476543403629775	-0.533933705865683	-0.533933705865683	-0.533933705865683	-0.533933705865683	-0.454842227125909
Gm16386	none	chr17	22806237	22809236	-	0.762613256071258	1.10015840965692	0.871887945833089	1.07648621556874	1.15065168345273	1.60934157371594	1.10764002708303	-0.533933705865683	-0.637577943433898	-0.549019675650611	-0.48072005688405	-0.365877772543906	-0.0156633718805175	0.329587494914708	0.569106586166316
Gm1647	none	chr3	69129733	69132732	+	1.23806966880704	1.45890571715375	1.0937522891924	1.34939821388194	1.67118458787182	1.70019150126442	1.13840780561311	-0.533933705865683	-0.51054670356435	-0.505238555286553	-0.449276229741893	-0.419980742388021	-0.454827682095665	-0.504486975845315	-0.500224753935553
Gm16513	none	chr5	95181124	95184123	+	0.00470748923500777	0.00597912179161371	0.00389235690104058	0.00505392589468892	0.00913215621787878	0.0129785610783544	0.0153838892650421	-0.533933705865683	-0.51054670356435	-0.563403330186631	-0.484059556899317	-0.537454563869547	-0.495833040629242	-0.534761856766743	-0.500224753935553
Gm16548	none	chr1	164150718	164153717	-	1.77943093083294	1.63827937090216	2.06294915755151	1.39993747282883	1.35155912024606	1.18104905813025	1.53838892650421	-0.533933705865683	-0.533933705865683	-0.529145602681811	-0.533933705865683	-0.592872954507576	-0.454827682095665	-0.534761856766743	-0.466515803083073
Gm16551	mid	chr9	74846937	74849936	+	3.18226272286525	1.20778260190597	9.98000309426804	3.07278694397086	1.66205243165394	2.19337682224189	2.49219006093682	-0.533933705865683	-0.472896102320369	-0.501235155850423	-0.499150378708259	-0.592872954507576	-0.375721657247997	-0.534761856766743	-0.399097899222814
Gm16596	late	chr12	108553969	108556968	-	3.28111999680041	1.26757381982211	9.06140686562247	4.27056738101214	1.66205243165394	1.94678416175316	2.76910006770757	-0.533933705865683	-0.589777703494486	-0.469586721481366	-0.38883740707574	-0.188432824461611	-0.302423423569125	-0.418921344313808	-0.375593677239711
Gm16617	none	chr14	51987328	51990327	-	1.30868200733216	1.10613753144854	1.74377589166618	0.909706661044006	0.803629747173333	0.986370641954933	1.1691755841432	-0.533933705865683	-0.533933705865683	-0.501235155850423	-0.224842557237951	-0.537454563869547	-0.305329713369387	-0.467272876044209	-0.393261111244232
Gm16675	late	chr8	46738009	46741008	-	1.68057365689777	1.26757381982211	4.0091276080718	2.55728650271259	1.96341358684394	1.6223201347943	2.26143172196119	-0.533933705865683	-0.533933705865683	-0.533933705865683	-0.5089966313825	-0.476957224126852	-0.495833040629242	-0.504486975845315	-0.500224753935553
Gm16677	none	chr14	69335583	69338582	-	0.00470748923500777	0.00597912179161371	0.00389235690104058	0.00505392589468892	0.00913215621787878	0.0129785610783544	0.0153838892650421	-0.533933705865683	-0.533933705865683	-0.563403330186631	-0.533933705865683	-0.592872954507576	-0.381531044919918	-0.563403330186631	-0.533933705865683
Gm16701	late	chr1	166999342	167002341	-	3.20580016904029	1.14799138398983	12.0429522518195	4.37669982480061	1.3789555888997	1.51849164616746	2.84601951403278	-0.533933705865683	-0.523206279580993	-0.538670715618922	-0.522976535064623	-0.537454563869547	-0.528358982079698	-0.50486296398767	-0.50139469664705
Gm16712	mid	chr17	55957882	55960881	-	4.25086277921201	1.62034200552732	4.66693592434765	2.48653154018695	1.40635205755333	2.28422674979037	2.8152517355027	-0.533933705865683	-0.495724520702411	-0.416933264994881	0.667121309631041	1.71218274469625	2.52154717786765	1.46913409313033	1.26214222410032
Gm1673	late	chr5	33981937	33984936	+	2.2454723650987	1.56055078761118	5.40648373554536	2.71901213134264	1.55246655703939	1.70019150126442	2.27681561122623	-0.533933705865683	-0.455625623939026	-0.426372421244996	-0.215064999456588	0.349239682146226	0.189876720612406	-0.0172387049134695	0.173894240600702
Gm16740	early	chr3	95215957	95218956	+	12.0229275062098	2.19433769752223	8.04160935754983	3.2850518315478	2.25564258581606	3.95846112889808	5.29205790717447	-0.533933705865683	-0.495510920649108	-0.431491476893629	0.754939253226049	1.89757074648388	1.48225385356973	0.324115342773608	0.420593873766138
Gm16793	late	chr8	35587473	35590472	-	2.26900981127374	1.47684308252859	6.55472902135233	3.19913509133809	1.72597752517909	1.60934157371594	2.95370673888808	-0.533933705865683	-0.557101958206531	-0.538670715618922	-0.476586053247455	-0.426617782593477	-0.526265921734071	-0.533504438455748	-0.504303545696367
Gm16796	early	chr2	170510428	170513427	-	2.91864332570482	1.5246760568615	3.63935370247294	2.79987494565766	2.08213161767636	2.18039826116354	2.67679673211732	-0.533933705865683	-0.481901567365284	-0.473324707970848	-0.426562072283766	-0.426617782593477	-0.329859825149872	-0.303653443305068	-0.387598470957902
Gm16845	mid	chr9	22069502	22072501	+	3.3940997384406	1.84156951181702	5.81907356705566	5.16511226437208	1.6346559630003	2.06359121145835	3.6921334236101	-0.533933705865683	-0.511549295270635	-0.485158698892703	-0.244710560539567	-0.208085976604788	-0.200616135946855	-0.428301424373818	-0.335819321308664
Gm16853	early	chr9	21410221	21413220	-	8.55350794000911	2.25412891543837	9.64136804387751	5.30662218942337	2.57526805344182	3.89356832350631	5.56896791394523	-0.533933705865683	-0.420941757584043	-0.402628067717095	-0.110752234661367	0.258540295472599	0.280278736461803	-0.112043711839203	-0.153515168917342
Gm16861	mid	chr16	4938134	4941133	-	4.40620992396727	1.84754863360864	5.43762259075369	2.98687020376115	1.75337399383273	2.02465552822328	2.67679673211732	-0.533933705865683	-0.21829775411346	-0.128849941831505	-0.139307983353341	1.15621765887994	0.862188190910671	0.241949102551487	-0.183594325543623
Gm16894	none	chr1	40084352	40087351	-	1.86416573706308	1.72796619777636	3.74833969570208	1.8244672479827	1.52507008838576	1.57040589048088	1.461469480179	-0.533933705865683	-0.582224432150957	-0.537111538129364	-0.465228877136844	-0.476957224126852	-0.4122335676704	-0.473782826436305	-0.534019989143681
Gm16897	late	chr1	194975461	194978460	-	2.85273847641471	1.49478044790343	5.95919841549313	2.34502161513566	1.48854146351424	1.85593423420468	2.10759282931076	-0.533933705865683	-0.523112038086644	-0.543117707856971	-0.549607947486461	-0.540787981296378	-0.525234108709611	-0.597308960321281	-0.569183339776731
Gm16938	late	chr7	98175741	98178740	+	2.73975873477452	1.38117713386277	4.13757538580613	2.1428645793481	1.20544462076	1.75210574557784	2.09220894004572	-0.533933705865683	-0.451413884962912	-0.543117707856971	-0.303339675437895	0.0525877324578174	-0.30095670939753	-0.457913528395436	-0.433918501035373
Gm16973	none	chr14	56697862	56700861	-	1.31809698580217	0.932742999491739	1.27280070664027	0.838951698518361	0.67577956012303	0.648928053917719	1.21532725193832	-0.533933705865683	-0.541140844799362	-0.206453393015992	-0.248557619567713	-0.243225560407869	0.580014517415955	2.42709295872148	1.64628509920538
Gm16982	none	chr7	141612248	141615247	-	1.82650582318301	1.4409683517789	1.49855740690062	1.4150992505129	1.19631246454212	1.80401998989126	1.3537822553237	-0.533933705865683	-0.476858636906321	-0.620258336088671	-0.510198300146212	-0.751815934105401	-0.371664255407153	-0.290769365866986	-0.466089228526933
Gm16998	mid	chr10	54074422	54077421	+	2.17486002657359	1.27355294161372	9.73867696640353	4.10884175238209	1.53420224460364	2.02465552822328	2.38450283608152	-0.533933705865683	-0.570215880166455	-0.599685504487401	-0.428180162883115	-0.482036173231519	-0.378188424667175	-0.562145911875629	-0.498292610025534
Gm17066	none	chr14	105112962	105115961	-	1.02152516399669	0.771306711118169	0.848533804426846	0.828843846728983	0.968008559095151	1.23296330244367	1.43070170164891	-0.533933705865683	-0.647189680772688	-0.589668463687299	-0.535561156573751	-0.78772075675957	-0.606942986996758	0.455604615829737	0.641289479709328
Gm1715	none	chr9	52678363	52681362	+	1.67115867842776	1.15994962757306	2.62734090820239	1.6880112488261	1.48854146351424	1.82997711204797	1.78453115474488	-0.533933705865683	-0.51054670356435	-0.53549288335524	-0.474213304225076	-0.537454563869547	-0.495833040629242	-0.563403330186631	-0.500224753935553
Gm1720	none	chrX	166660525	166663524	+	1.93007058635318	0.729452858576873	3.23844094166576	1.07648621556874	0.684911716340909	1.06424200842506	1.30763058752858	-0.533933705865683	-0.500571110837848	-0.534210063848494	-0.465228877136844	-0.486844734220443	-0.414982537963055	-0.534288499371572	-0.468769403107441
Gm17359	none	chr3	79335161	79338160	+	1.44519919514738	1.08222104428208	0.992551009765347	1.29380502904036	1.05933012127394	1.07722056950341	1.23071114120337	-0.533933705865683	-0.51054670356435	-0.533933705865683	-0.533933705865683	-0.533933705865683	-0.492928347332106	-0.533933705865683	-0.533933705865683
Gm17455	none	chr10	60398404	60401403	+	1.50639655520249	1.88940248614993	1.33507841705692	1.22810399240941	1.02280149640242	1.73912718449949	1.3537822553237	-0.533933705865683	-0.533933705865683	-0.505238555286553	-0.484059556899317	-0.476957224126852	-0.492928347332106	-0.504486975845315	-0.533933705865683
Gm17644	none	chr1	12666063	12669062	+	0.498993858910823	0.394622038246505	0.646131245572736	0.394206219785736	0.337889780061515	0.428292515585694	0.36921334236101	-0.533933705865683	-0.533933705865683	-0.533933705865683	-0.5089966313825	-0.533933705865683	-0.533933705865683	-0.533933705865683	-0.533933705865683
Gm17733	late	chr6	115133336	115136335	-	1.54876395831756	1.0882001660737	6.41849652981591	2.48147761429226	1.21457677697788	1.73912718449949	2.06144116151564	-0.533933705865683	-0.472896102320369	-0.499675978360861	-0.41449290150682	-0.476957224126852	-0.413822322484438	-0.46563946959084	-0.500224753935553
Gm17745	asy	chr10	93333893	93336892	+	2.81978605176965	1.1360331404066	3.42916642981675	1.45047673177572	1.3332948078103	1.86891279528303	1.67684392988959	-0.533933705865683	-0.54563248180228	-0.576145150076594	-0.467994935864318	-0.353398531520285	-0.533019033862796	-0.491901919497836	-0.578476791416103
Gm17746	none	chr12	25127674	25130673	+	1.15804235181191	1.42303098640406	1.0742905046872	1.29885895493505	1.21457677697788	1.34977035214886	1.15379169487816	-0.533933705865683	-0.567587969340765	-0.571640524908322	-0.581557405964697	-0.598165994583254	-0.55950859665702	-0.613971978489389	-0.603508761288723
Gm17750	none	chr13	84063273	84066272	-	1.00740269629166	1.32736503773824	0.879672659635171	1.1421872521997	1.39721990133545	0.856585031171389	0.938417245167567	-0.533933705865683	-0.51054670356435	-0.53549288335524	-0.533933705865683	-0.537454563869547	-0.492928347332106	-0.495914350512266	-0.460679014026842
Gm19276	none	chr15	10813292	10816291	+	1.23806966880704	1.49478044790343	1.52191154830687	1.36455999156601	1.66205243165394	1.81699855096961	1.32301447679362	-0.533933705865683	-0.533933705865683	-0.533933705865683	-0.533933705865683	-0.533933705865683	-0.533933705865683	-0.533933705865683	-0.533933705865683
Gm19277	none	chr15	85154633	85157632	-	1.23336217957204	1.58446727477763	1.25723127903611	1.49090813893323	1.21457677697788	1.45359884077569	1.12302391634807	-0.533933705865683	-0.533933705865683	-0.563403330186631	-0.5089966313825	-0.592872954507576	-0.495833040629242	-0.534761856766743	-0.533933705865683
Gm19299	none	chr9	67132060	67135059	+	1.61466880760766	1.9611519476493	1.15992235651009	1.33423643619787	1.46114499486061	1.57040589048088	1.27686280899849	-0.533933705865683	-0.488763711194945	-0.507042544751788	-0.453644886555459	-0.432901487144507	-0.445049714846753	-0.468869820782752	-0.53769103964266
Gm19345	late	chr7	19850503	19853502	+	3.5729843293709	1.06428367890724	4.2777002342436	1.70317302651017	1.0319336526203	1.1940276192086	2.27681561122623	-0.533933705865683	-0.500571110837848	-0.512979367671073	-0.489364288165888	-0.594731228372315	-0.414982537963055	-0.506409413394513	-0.50139469664705
Gm19395	none	chr10	53278781	53281780	+	0.837933083831383	1.19582435832274	0.864103232031008	1.30391288082974	1.29676618293879	1.36274891322721	1.0614883592879	-0.533933705865683	-0.533933705865683	-0.563403330186631	-0.5089966313825	-0.592872954507576	-0.533933705865683	-0.563403330186631	-0.500224753935553
Gm19434	none	chr6	135186980	135189979	+	1.60996131837266	1.58446727477763	1.10153700299448	1.42520710230228	1.12325521479909	1.55742732940253	1.29224669826353	-0.533933705865683	-0.545942257850185	-0.563403330186631	-0.533794099435896	-0.592872954507576	-0.531701602332442	-0.563403330186631	-0.568577426593326
Gm19461	none	chr1	133268309	133271308	-	1.83592080165303	1.76982005031766	1.68539053815057	1.7334965818783	1.13238737101697	1.59636301263759	1.67684392988959	-0.533933705865683	-0.533832895296613	-0.538670715618922	-0.502991387410312	-0.482036173231519	-0.53211521493001	-0.533504438455748	-0.460078292856121
Gm19466	none	chr18	53646651	53649650	+	1.46873664132242	1.28551118519695	2.1680427938796	1.42015317640759	1.23284108941364	1.23296330244367	1.44608559091395	-0.533933705865683	-0.46527892509126	-0.511091616823003	-0.41216681193089	-0.271071747957248	-0.374814132138847	-0.505233907554636	-0.499588419576983
Gm19510	none	chr15	59793460	59796459	-	1.45932166285241	1.43498922998729	1.22609242382778	1.35445213977663	1.59812733812879	1.64827725695101	1.30763058752858	-0.533933705865683	-0.545841447281124	-0.538670715618922	-0.547111945050673	-0.537454563869547	-0.565234806340578	-0.562145911875629	-0.566645282683309
Gm19522	none	chr16	42910566	42913565	-	1.6382062537827	1.36921889027954	1.57640454492143	1.30391288082974	1.47027715107848	1.41466315754063	1.58454059429933	-0.533933705865683	-0.51054670356435	-0.533933705865683	-0.5089966313825	-0.476957224126852	-0.533933705865683	-0.504486975845315	-0.533933705865683
Gm19557	none	chr19	47511482	47514481	+	1.41695425973734	1.63230024911054	1.78269946067658	1.47574636124916	1.41548421377121	1.42764171861898	1.55377281576925	-0.533933705865683	-0.604859600894098	-0.542875385669597	-0.416958057164761	-0.444516056998523	-0.49148315781882	-0.332639526259739	-0.141607616349564
Gm19582	mid	chr1	87852800	87855799	-	4.0013658497566	1.42901010819568	7.17750612551883	3.65398842186009	1.94514927440818	3.21868314743189	3.15369729933363	-0.533933705865683	-0.63158629561172	-0.53985612833783	-0.457669657669308	-0.269463001182425	-0.354401306994886	-0.28382219706272	-0.196583159848851
Gm19583	none	chr5	75108821	75111820	+	1.42636923820735	1.41107274282084	1.93060902291613	1.15734902988376	1.30589833915667	1.34977035214886	1.61530837282942	-0.533933705865683	-0.545658907822249	-0.543408058207347	-0.527811072829423	-0.598165994583254	-0.522555508691961	-0.559930796975418	-0.497896094460463
Gm19589	asy	chr1	88550017	88553016	+	2.01951288181833	1.24365733265565	3.16059380364495	1.28369717725099	1.22370893319576	1.11615625273848	1.13840780561311	-0.533933705865683	-0.533933705865683	-0.533933705865683	-0.533933705865683	-0.533933705865683	-0.492928347332106	-0.533933705865683	-0.533933705865683
Gm1965	none	chr6	89139494	89142493	+	1.20511724416199	1.56652990940279	0.953627440754942	1.22810399240941	1.30589833915667	1.01232776411164	1.03072058075782	-0.533933705865683	-0.570215880166455	-0.566581162450312	-0.570215880166455	-0.592872954507576	-0.570215880166455	-0.599685504487401	-0.570215880166455
Gm1968	asy	chr16	29977685	29980684	-	2.56087414384423	1.79373653748411	5.73733407213381	1.97103109892868	1.23284108941364	1.82997711204797	1.67684392988959	-0.533933705865683	-0.487058891771597	-0.540146885747507	-0.511666559825887	-0.540787981296378	-0.452865624781611	-0.562167586368909	-0.532001561955664
Gm19689	none	chr17	83076927	83079926	-	1.2710220934521	1.656216736277	1.49466504999958	1.40499139872352	1.18718030832424	1.24594186352202	1.47685336944404	-0.533933705865683	-0.533933705865683	-0.533933705865683	-0.533933705865683	-0.533933705865683	-0.533933705865683	-0.533933705865683	-0.533933705865683
Gm19705	early	chr1	136675330	136678329	+	6.4869201658407	2.10465087064803	5.35977545273288	3.71968945849105	2.13692455498364	2.90719768155138	4.73823789363296	-0.533933705865683	-0.465880750150072	-0.298084600351508	0.0259399090002847	1.13797756556181	1.14003460770924	0.439310761085109	0.326120891750238
Gm19710	mid	chr3	89997260	90000259	+	5.43244257719896	1.8296112682338	4.96664740572778	2.07210961682246	1.77163830626848	2.05061265037999	3.09216174227346	-0.533933705865683	-0.463507614696403	-0.475453123422598	-0.330330380262777	-0.0502606026115339	-0.137253737792963	-0.292538497778122	-0.412352387463652
Gm19757	none	chr6	105491169	105494168	-	0.748490788366235	0.795223198284623	2.15636572317648	0.727765328835205	0.703176028776666	0.791692225779617	0.753810573987062	-0.533933705865683	-0.533933705865683	-0.533933705865683	-0.533933705865683	-0.476957224126852	-0.533933705865683	-0.46563946959084	-0.494387965956972
Gm1976	asy	chr17	94833006	94836005	-	2.96101072881989	1.20778260190597	3.68995434218647	1.72844265598361	1.46114499486061	1.55742732940253	1.49223725870908	-0.533933705865683	-0.576311712865599	-0.539614433874362	-0.540107812498756	-0.598165994583254	-0.579466796711843	-0.56103214283013	-0.587981315211753
Gm19784	none	chr18	66948462	66951461	-	0.92737537929653	1.25561557623888	0.976981582161185	1.21294221472534	1.24197324563151	1.18104905813025	1.10764002708303	-0.533933705865683	-0.546505273160055	-0.477762168551925	-0.443736041356608	-0.384296755968128	-0.171447697197944	-0.258545486467243	-0.253780241147214
Gm1979	none	chr5	26003299	26006298	-	0.117687230875194	0.281018724205844	0.179048417447867	0.262804146523824	0.30136115519	0.337442588037214	0.153838892650421	-0.533933705865683	-0.533933705865683	-0.533933705865683	-0.533933705865683	-0.476957224126852	-0.533933705865683	-0.504486975845315	-0.533933705865683
Gm20063	none	chr12	61520321	61523320	-	1.60054633990264	1.2197408454892	2.79471225494714	1.53133954609074	1.11412305858121	1.07722056950341	1.98452171519043	-0.533933705865683	-0.533933705865683	-0.533933705865683	-0.533933705865683	-0.533933705865683	-0.495833040629242	-0.533933705865683	-0.533933705865683
Gm2012	none	chrX	26229856	26232855	-	0.0141224677050233	0.0179373653748411	0.0350312121093652	0.0202157035787557	0.0639250935251515	0.0129785610783544	0.0769194463252104	-0.533933705865683	-0.568476616024265	-0.540146885747507	-0.547111945050673	-0.594731228372315	-0.528358982079698	-0.534288499371572	-0.534019989143681
Gm20125	none	chr10	16975649	16978648	-	0.739075809896219	1.12407489682338	0.657808316275858	1.17756473346252	1.02280149640242	1.02530632519	1.10764002708303	-0.533933705865683	-0.51054670356435	-0.501235155850423	-0.5089966313825	-0.537454563869547	-0.533933705865683	-0.534761856766743	-0.500224753935553
Gm20139	none	chr10	19165738	19168737	+	1.41224677050233	1.09417928786531	1.46352619479126	1.47574636124916	1.22370893319576	1.29785610783544	1.27686280899849	-0.533933705865683	-0.582224432150957	-0.538670715618922	-0.580724190908059	-0.537454563869547	-0.567983776633216	-0.533504438455748	-0.534019989143681
Gm20219	late	chr17	56552888	56555887	-	2.1183701557535	1.34530240311308	2.67794154791592	1.71328087829954	1.61639165056454	1.41466315754063	2.07682505078068	-0.533933705865683	-0.349002654778672	-0.140439801402144	0.152048339683237	1.35569947746485	1.99177946546693	3.92853915556339	2.05108974535923
Gm20324	early	chr15	82897580	82900579	+	4.82988395511797	1.5246760568615	10.2485757204398	4.77595997048103	2.44741786639151	3.11485465880505	5.50743235688506	-0.533933705865683	-0.442185434114165	-0.228536147167844	-0.18506252846175	0.493905175925318	0.49069464021227	0.482272134023503	0.480571878134377
Gm20337	early	chr12	80943897	80946896	-	4.95227867522817	1.82363214644218	5.62445572200363	3.77528264333262	2.10039593011212	2.72549782645442	4.64593455804271	-0.533933705865683	-0.598307455053548	-0.646275135377261	0.290287268160539	0.213069530958705	0.355421918022672	-0.407494472516047	-0.338035651539883
Gm20362	none	chr6	79030544	79033543	+	0.814395637656344	1.02840894815756	0.661700673176898	1.13207940041032	1.16891599588848	0.791692225779617	0.81534613104723	-0.533933705865683	-0.427288905641802	-0.594472739799187	-0.545278805683272	-0.596493140994401	-0.454389755140057	-0.654040196655987	-0.455572926575464
Gm20556	mid	chr15	84718767	84721766	-	3.74245394183118	1.72796619777636	6.08764619322746	2.80998279744704	1.73510968139697	2.03763408930164	2.13836060784085	-0.533933705865683	-0.533933705865683	-0.505238555286553	-0.295052096070308	-0.0211453723715034	-0.413822322484438	-0.46563946959084	-0.460679014026842
Gm20597	none	chr10	53517490	53520489	-	1.37929434585728	1.57250903119441	1.03147457877575	1.47069243535448	1.19631246454212	1.6223201347943	1.24609503046841	-0.533933705865683	-0.533933705865683	-0.533933705865683	-0.5089966313825	-0.533933705865683	-0.495833040629242	-0.533933705865683	-0.533933705865683
Gm20604	early	chr12	102757173	102760172	-	5.87023907605469	1.656216736277	9.48956612473693	4.86693063658543	2.2830390544697	3.01102617017822	3.86135620552556	-0.533933705865683	-0.127890427244906	0.123200888747475	0.309907284978747	1.65467386264858	3.24125359017898	2.70845835642684	2.30777105058344
Gm20605	late	chr5	137627675	137630674	+	4.16142048374687	1.72796619777636	5.86578184986815	2.89084561176206	1.82643124357576	1.84295567312632	3.03062618521329	-0.533933705865683	-0.637943444087429	-0.421115555614349	-0.55105323839117	-0.230683154807446	1.5260145141336	0.0425853115084432	0.289642777471279
Gm2061	late	chr1	185454069	185457068	-	2.87156843335474	1.80569478106734	7.73022080546659	2.33491376334628	1.54333440082151	1.85593423420468	2.30758338975631	-0.533933705865683	-0.51054670356435	-0.533933705865683	-0.474213304225076	-0.476957224126852	-0.454827682095665	-0.46563946959084	-0.460679014026842
Gm20611	none	chr10	61029803	61032802	+	1.31338949656717	1.35726064669631	1.25723127903611	1.51112384251199	1.29676618293879	1.36274891322721	1.39993392311883	-0.533933705865683	-0.56669209100326	-0.574423922668289	-0.538416521041882	-0.444516056998523	-0.630190511679988	-0.621572018518868	-0.568217546260943
Gm20735	none	chr8	122449823	122452822	-	1.7558934846579	1.76982005031766	1.70874467955681	1.75371228545706	1.86295986844727	1.57040589048088	1.59992448356438	-0.533933705865683	-0.643467183237068	-0.606444435840901	-0.576989752873585	-0.543948542069228	-0.585626133453638	-0.572756412335087	-0.608647955858029
Gm20750	none	chr3	52926167	52929166	-	1.11567494869684	1.3094276723634	1.10153700299448	1.44542280588103	1.21457677697788	1.07722056950341	1.19994336267328	-0.533933705865683	-0.662921933849815	-0.629923950298469	-0.709159960674379	-0.783830315326397	-0.665551055624178	-0.780053223568503	-0.740002949276614
Gm20751	none	chr13	43715291	43718290	+	1.86887322629808	1.4828222043202	3.21508680025952	1.55660917556419	1.26023755806727	1.50551308508911	1.41531781238387	-0.533933705865683	-0.604859600894098	-0.570215880166455	-0.604859600894098	-0.533933705865683	-0.604859600894098	-0.53267628755469	-0.4902166473031
Gm20752	none	chr3	159074864	159077863	+	0.823810616126359	1.16592874936467	0.712301312890426	0.884437031570561	1.12325521479909	1.12913481381683	1.36916614458874	-0.533933705865683	-0.533933705865683	-0.533933705865683	-0.533933705865683	-0.533933705865683	-0.533933705865683	-0.533933705865683	-0.533933705865683
Gm20753	mid	chr1	106170025	106173024	-	2.32549968209384	1.24365733265565	7.17361376861778	3.81066012459545	1.57986302569303	2.05061265037999	2.36911894681648	-0.533933705865683	-0.472896102320369	-0.470980827781732	-0.364618751462806	-0.30602777891036	-0.375721657247997	-0.436192738492823	-0.494387965956972
Gm20754	none	chr3	73064816	73067815	+	1.04977009940673	1.32736503773824	1.18327649791634	1.18261865935721	1.32416265159242	1.23296330244367	1.26147891973345	-0.533933705865683	-0.51054670356435	-0.533933705865683	-0.5089966313825	-0.533933705865683	-0.533933705865683	-0.504486975845315	-0.500224753935553
Gm20756	none	chr6	25929926	25932925	+	1.2710220934521	1.18386611473951	2.79081989804609	1.34434428798725	1.32416265159242	1.44062027969734	1.461469480179	-0.533933705865683	-0.545841447281124	-0.510760267739351	-0.547111945050673	-0.426617782593477	-0.528358982079698	-0.50486296398767	-0.566645282683309
Gm20758	none	chr10	111872877	111875876	-	1.6334987645477	1.73992444135959	1.6114357570308	1.8699525810349	1.52507008838576	1.53147020724582	1.78453115474488	-0.533933705865683	-0.533832895296613	-0.570215880166455	-0.511666559825887	-0.419980742388021	-0.530591085612939	-0.570215880166455	-0.532001561955664
Gm20765	none	chr10	104184033	104187032	+	0.00470748923500777	0.00597912179161371	0.00778471380208116	0.00505392589468892	0.00913215621787878	0.0129785610783544	0.0153838892650421	-0.533933705865683	-0.609542624376516	-0.369191210716413	-0.593664156678695	-0.0781218541103345	-0.717787005650498	-0.441025255581628	-0.359377310049834
Gm2087	none	chr9	83430047	83433046	+	1.14391988410689	1.35726064669631	1.25723127903611	1.23821184419879	1.14151952723485	1.15509193597354	1.41531781238387	-0.533933705865683	-0.533933705865683	-0.501235155850423	-0.439429975990003	-0.371199391955455	-0.375721657247997	-0.428425369789734	-0.42113327519578
Gm20878	none	chr4	41940072	41943071	+	0.00470748923500777	0.00597912179161371	0.00389235690104058	0.00505392589468892	0.00913215621787878	0.0129785610783544	0.0153838892650421	-0.533933705865683	-0.463772700039334	-0.533933705865683	-0.360017067923264	0.719548885922701	-0.000524390400209289	-0.184306151730703	-0.365388948370333
Gm20939	mid	chr17	94863418	94866417	+	4.11434559139679	1.25561557623888	4.89658498150905	1.65768769345797	1.36982343268182	2.03763408930164	2.5229578394669	-0.533933705865683	-0.399269437740099	-0.293880909123494	-0.0420150482375731	1.05235474163618	1.67387362595162	1.99710479849159	1.70634350304665
Gm21057	none	chr7	80073748	80076747	-	1.817090844713	1.20180348011436	1.7554529623693	1.52123169430137	1.30589833915667	1.57040589048088	1.78453115474488	-0.533933705865683	-0.457041249344942	-0.466025107788271	-0.460157428019007	-0.188432824461611	-0.261736293726141	-0.242657539785548	-0.325981950121717
Gm2109	none	chr9	83689975	83692974	+	1.57230140449259	1.4828222043202	1.96564023502549	1.53639347198543	1.52507008838576	1.28487754675708	1.41531781238387	-0.533933705865683	-0.533933705865683	-0.499675978360861	-0.429583723315761	-0.533933705865683	-0.533933705865683	-0.533933705865683	-0.533933705865683
Gm2115	none	chr7	84527638	84530637	+	1.79355339853796	1.54261342223634	2.01234851783798	1.58187880503763	1.67118458787182	1.25892042460037	1.83068282254001	-0.533933705865683	-0.533933705865683	-0.533933705865683	-0.533933705865683	-0.533933705865683	-0.533933705865683	-0.504486975845315	-0.533933705865683
Gm21221	none	chr5	149810252	149813251	-	1.38870932432729	1.4828222043202	1.31950898945276	1.26348147367223	1.57986302569303	1.34977035214886	1.18455947340824	-0.533933705865683	-0.570215880166455	-0.570215880166455	-0.536603634309069	-0.533933705865683	-0.570215880166455	-0.570215880166455	-0.570215880166455
Gm21284	none	chr6	83566539	83569538	+	1.3322194535072	1.40509362102922	1.17159942721321	1.40499139872352	1.28763402672091	1.14211337489519	1.38455003385379	-0.533933705865683	-0.545942257850185	-0.533933705865683	-0.509658689449865	-0.419980742388021	-0.490696243798865	-0.436192738492823	-0.50332684055707
Gm21293	none	chr10	104141487	104144486	+	0.0564898708200932	0.0777285832909782	0.0817394949218521	0.0808628143150227	0.082189405960909	0.129785610783544	0.107687224855295	-0.533933705865683	-0.510202850594066	-0.573667627754898	-0.5635563800511	-0.426617782593477	-0.554262348663774	-0.503687458147793	-0.549491038265783
Gm21304	none	chr10	104167015	104170014	+	0.00470748923500777	0.00597912179161371	0.00389235690104058	0.00505392589468892	0.00913215621787878	0.0389356832350631	0.0153838892650421	-0.533933705865683	-0.565614885123364	-0.876993101277202	-0.851336034701925	-0.842015204543627	-1.07076836763443	-0.837390027270413	-0.516143819680984
Gm21312	none	chr10	104175524	104178523	+	0.00470748923500777	0.00597912179161371	0.00778471380208116	0.00505392589468892	0.00913215621787878	0.0129785610783544	0.0153838892650421	-0.533933705865683	-0.609542624376516	-0.369191210716413	-0.593664156678695	-0.0781218541103345	-0.717787005650498	-0.441025255581628	-0.359377310049834
Gm21586	none	chr4	42437470	42440469	+	0.00470748923500777	0.00597912179161371	0.00389235690104058	0.00505392589468892	0.00913215621787878	0.0129785610783544	0.0153838892650421	-0.533933705865683	-0.533933705865683	-0.184911587941107	-0.533933705865683	-0.533933705865683	-0.533933705865683	-0.533933705865683	-0.533933705865683
Gm21671	none	chr5	25952918	25955917	-	0.0470748923500777	0.0717494614993645	0.0194617845052029	0.0454853330522003	0.0182643124357576	0.116807049705189	0.0461516677951262	-0.533933705865683	-0.533933705865683	-0.533933705865683	-0.533933705865683	-0.476957224126852	-0.533933705865683	-0.533933705865683	-0.533933705865683
Gm2176	none	chr18	80542516	80545515	-	1.16745733028193	1.54261342223634	1.12099878749969	1.24326577009347	1.32416265159242	1.29785610783544	1.32301447679362	-0.533933705865683	-0.533933705865683	-0.533933705865683	-0.5089966313825	-0.533933705865683	-0.533933705865683	-0.533933705865683	-0.533933705865683
Gm21992	early	chr19	4810113	4813112	-	11.3780014810138	2.11062999243964	16.7565964589797	6.98957951235478	2.63919314696697	4.16611810615175	5.69203902806557	-0.533933705865683	-0.34014393470675	-0.157724329490438	-0.0920816891583816	0.383175417560664	0.956091857900853	1.28109253772836	1.1672689159507
Gm2381	late	chr7	42865735	42868734	-	3.74716143106618	0.711515493202031	3.93906518385307	0.88949095746525	0.794497590955454	1.46657740185404	2.27681561122623	-0.533933705865683	-0.51878081206123	-0.45586854182269	-0.559252412155962	-0.618088013479881	-0.402187171702126	0.665777303076843	1.20594371956572
Gm2663	none	chr6	40997980	41000979	-	0.371891649565614	0.687599006035577	0.377558619400936	0.783358513676783	0.904083465569999	0.804670786857971	0.646123349131767	-0.533933705865683	-0.533933705865683	-0.533933705865683	-0.533933705865683	-0.533933705865683	-0.492928347332106	-0.533933705865683	-0.533933705865683
Gm26688	none	chr13	40726308	40729307	+	1.90182565094314	1.14799138398983	3.54593713684797	1.79414369261457	1.52507008838576	1.44062027969734	1.36916614458874	-0.533933705865683	-0.545942257850185	-0.499675978360861	-0.378333720227635	-0.30602777891036	-0.142295685161856	-0.406746008472455	-0.463781100648359
Gm26705	asy	chr7	99265719	99268718	-	2.64090146083936	1.35726064669631	3.6159995610667	1.72338873008892	1.49767361973212	1.70019150126442	1.87683449033513	-0.533933705865683	-0.488763711194945	-0.421835032032678	-0.532611869918263	-0.426617782593477	-0.410401591392149	-0.4762214905678	-0.499476722473231
Gm26839	asy	chr12	99562296	99565295	+	2.70680631012947	1.23169908907242	6.04093791041498	2.07716354271715	1.70771321274333	1.95976272283151	1.86145060107009	-0.533933705865683	-0.545942257850185	-0.53549288335524	-0.509658689449865	-0.537454563869547	-0.490696243798865	-0.495914350512266	-0.463781100648359
Gm2694	early	chr8	87471312	87474311	+	5.23472802932864	1.20778260190597	12.9926873356735	5.94341685215417	2.20084964850879	2.69954070429771	4.24595343715161	-0.533933705865683	-0.491264477431338	-0.385624023765272	-0.186310844418437	0.288267364003499	1.15762039062642	1.24581092939888	0.783008267425788
Gm2721	none	chr12	105403119	105406118	-	1.50168906596748	1.29746942878018	1.08596757539032	1.5060699166173	1.38808774511757	1.38870603538392	1.50762114797412	-0.533933705865683	-0.533933705865683	-0.533933705865683	-0.533933705865683	-0.533933705865683	-0.533933705865683	-0.533933705865683	-0.533933705865683
Gm2762	asy	chr13	53392791	53395790	+	2.53262920843418	1.4409683517789	4.69807477955598	1.95586932124461	1.50680577595	1.34977035214886	1.9383700473953	-0.533933705865683	-0.545841447281124	-0.538670715618922	-0.522976535064623	-0.537454563869547	-0.528358982079698	-0.533504438455748	-0.534019989143681
Gm28042	early	chr2	120025993	120028992	+	4.07668567751673	1.81167390285895	5.659486934113	2.84030635281517	2.29217121068757	2.34911955518214	3.78443675920035	-0.533933705865683	-0.404241175547745	-0.41609663949537	-0.16768330375163	0.222057358387944	0.284914863417406	0.655105804652173	0.865904101683894
Gm28979	none	chr9	101340694	101343693	+	1.20511724416199	1.53065517865311	0.965304511458063	1.32918251030319	1.26936971428515	1.50551308508911	1.33839836605866	-0.533933705865683	-0.533933705865683	-0.563403330186631	-0.439429975990003	-0.592872954507576	-0.533933705865683	-0.563403330186631	-0.533933705865683
Gm29443	early	chr7	16612540	16615539	+	4.89578880440808	1.23169908907242	10.0306037339816	6.17589744330986	2.80357195888879	4.33483940017036	5.36897735349968	-0.533933705865683	-0.501313570869107	-0.344706016147597	0.090537812502421	0.777894081929106	0.513659751726679	0.0265533852064178	-0.0705574965186287
Gm29508	none	chr12	103313270	103316269	-	1.8782882047681	1.57250903119441	3.31239572278553	1.5060699166173	1.3332948078103	1.37572747430556	1.59992448356438	-0.533933705865683	-0.546828877865122	-0.570215880166455	-0.545278805683272	-0.533933705865683	-0.492490420376498	-0.540769150146087	-0.460078292856121
Gm29682	none	chr8	104104374	104107373	-	1.45932166285241	1.54261342223634	1.33118606015588	1.37972176925008	1.56159871325727	1.18104905813025	1.24609503046841	-0.533933705865683	-0.533933705865683	-0.533933705865683	-0.5089966313825	-0.533933705865683	-0.533933705865683	-0.533933705865683	-0.533933705865683
Gm29683	none	chr7	70336323	70339322	-	1.66645118919275	1.18984523653113	2.58452498229094	1.45047673177572	1.14151952723485	1.28487754675708	1.50762114797412	-0.533933705865683	-0.533933705865683	-0.533933705865683	-0.474213304225076	-0.476957224126852	-0.495833040629242	-0.533933705865683	-0.500224753935553
Gm29684	none	chr10	95144326	95147325	-	1.48756659826245	1.51271781327827	2.24199757499937	1.3241285844085	1.22370893319576	1.72614862342113	1.53838892650421	-0.533933705865683	-0.533933705865683	-0.563403330186631	-0.5089966313825	-0.592872954507576	-0.533933705865683	-0.563403330186631	-0.533933705865683
Gm29805	none	chr16	92381184	92384183	-	1.32751196427219	1.48880132611181	1.37010962916628	1.19778043704127	1.31503049537454	1.86891279528303	1.33839836605866	-0.533933705865683	-0.533933705865683	-0.533933705865683	-0.5089966313825	-0.533933705865683	-0.495833040629242	-0.533933705865683	-0.533933705865683
Gm29811	none	chr3	132877097	132880096	-	1.3322194535072	1.30344855057179	1.72042175025994	1.24831969598816	1.3332948078103	1.31083466891379	1.41531781238387	-0.533933705865683	-0.545549594745729	-0.543117707856971	-0.481645110488173	-0.432901487144507	-0.412930717745466	-0.533112993531705	-0.462777382102964
Gm2a	mid	chr11	55096615	55099614	+	3.76128389877121	1.85950687719186	5.9280595602848	3.70452768080698	1.72597752517909	2.18039826116354	1.9383700473953	-0.533933705865683	-0.556732415305475	-0.331602496928549	0.412776875695422	1.29850176046885	1.46232773533411	0.162008137107467	-0.0185640094112242
Gm30498	none	chr6	118306885	118309884	-	1.56759391525759	1.32736503773824	1.40903319817669	1.20788828883065	1.43374852620697	1.37572747430556	1.26147891973345	-0.533933705865683	-0.533933705865683	-0.533933705865683	-0.533933705865683	-0.533933705865683	-0.533933705865683	-0.533933705865683	-0.500224753935553
Gm30505	late	chr16	22892887	22895886	-	2.23134989739368	1.66219585806861	7.02570420637824	1.98619287661275	1.27850187050303	1.92082703959645	2.03067338298555	-0.533933705865683	-0.530926825349339	-0.529145602681811	-0.544442016607287	-0.537454563869547	-0.490696243798865	-0.45706684425779	-0.496406393144998
Gm30551	none	chr13	103706134	103709133	-	1.37458685662227	1.29149030698856	1.22220006692674	1.39488354693414	1.28763402672091	1.3367917910705	0.938417245167567	-0.533933705865683	-0.557202768775592	-0.53549288335524	-0.519512411817659	-0.537454563869547	-0.565335823611822	-0.534761856766743	-0.569453966356499
Gm30731	late	chr4	22489048	22492047	+	2.52792171919917	1.3512815249047	7.03348892018032	4.07851819701396	1.31503049537454	1.64827725695101	2.32296727902135	-0.533933705865683	-0.533933705865683	-0.505238555286553	-0.389555825945988	-0.30602777891036	-0.457732375392801	-0.475040244747298	-0.500224753935553
Gm3143	none	chr3	34715161	34718160	-	1.88770318323811	1.77579917210927	1.97731730572861	1.37972176925008	1.3332948078103	1.59636301263759	1.98452171519043	-0.533933705865683	-0.523112038086644	-0.538259135919723	-0.484573042932016	-0.378958242109121	-0.411689956399725	-0.413158855795456	-0.425649162155794
Gm31763	mid	chr10	67003520	67006519	+	5.52659236189912	1.59642551836086	6.43795831432112	2.41072265176662	1.9360171181903	2.14146257792847	3.5844461987548	-0.533933705865683	-0.526252063224253	-0.494329357911978	-0.365186434970702	-0.161457417952786	-0.213563849412647	-0.432163950600058	-0.383438885450168
Gm31938	none	chr12	4522613	4525612	+	1.97243798946825	1.42303098640406	2.80638932565026	1.69306517472079	1.6346559630003	1.32381322999215	1.66146004062454	-0.533933705865683	-0.533933705865683	-0.533933705865683	-0.533933705865683	-0.533933705865683	-0.495833040629242	-0.495086199611207	-0.500224753935553
Gm32014	none	chr9	8739489	8742488	-	0.988572739351631	0.884910025158829	0.879672659635171	1.32918251030319	1.18718030832424	1.37572747430556	1.24609503046841	-0.533933705865683	-0.533933705865683	-0.533933705865683	-0.5089966313825	-0.533933705865683	-0.533933705865683	-0.533933705865683	-0.533933705865683
Gm32511	none	chr9	71167276	71170275	+	1.52051902290751	1.63827937090216	2.0434873730463	1.40499139872352	1.18718030832424	1.42764171861898	1.10764002708303	-0.533933705865683	-0.490876491358916	-0.468560126993573	-0.494212190315254	-0.39993973336059	-0.00840463694969485	-0.116564582761154	-0.232557636005425
Gm3336	late	chr8	70717043	70720042	+	4.84400642282299	1.54859254402795	8.31796669752372	3.76517479154325	1.60725949434667	1.67423437910771	3.09216174227346	-0.533933705865683	-0.508291656606215	-0.529145602681811	-0.520306606621237	-0.592872954507576	-0.416944595277109	-0.428425369789734	-0.463781100648359
Gm35135	asy	chr12	52479110	52482109	-	3.04574553505003	1.29746942878018	3.85343333203017	1.76382013724643	1.08672658992758	1.46657740185404	1.7537633762148	-0.533933705865683	-0.533933705865683	-0.499675978360861	-0.533933705865683	-0.533933705865683	-0.533933705865683	-0.533933705865683	-0.533933705865683
Gm3604	none	chr13	62381678	62384677	-	1.51110404443749	1.3094276723634	1.52580390520791	1.33423643619787	0.986272871530908	0.960413519798224	1.461469480179	-0.533933705865683	-0.59562641543299	-0.435179960250979	-0.412904631387934	-0.0791867407796319	0.1376067775188	0.459605580482162	0.277060421543058
Gm364	none	chrX	57407654	57410653	+	1.00269520705665	0.603891300952985	2.1680427938796	0.773250661887405	0.465739967111818	0.635949492839364	0.876881688107398	-0.533933705865683	-0.51044589299528	-0.507042544751788	-0.47805431292713	-0.486844734220443	-0.413240830228077	-0.375572056237954	-0.349940705582045
Gm37013	none	chr18	36968416	36971415	+	1.43107672744236	1.24365733265565	1.40124848437461	1.93059969177117	1.06846227749182	1.37572747430556	1.7537633762148	-0.533933705865683	-0.582224432150957	-0.533476821454582	-0.522976535064623	-0.537454563869547	-0.604859600894098	-0.533504438455748	-0.572234307354471
Gm3716	asy	chr5	64609201	64612200	-	2.52792171919917	1.62034200552732	3.46419764192611	1.69811910061548	1.50680577595	1.6223201347943	1.59992448356438	-0.533933705865683	-0.557007716712184	-0.516286059778547	-0.526944218080756	-0.55251782341108	-0.446472720314997	-0.289819082168621	-0.217461220620097
Gm38403	none	chr10	118925644	118928643	-	1.29455953962714	1.49478044790343	1.15213764270801	1.33929036209256	1.20544462076	1.18104905813025	1.0614883592879	-0.533933705865683	-0.545942257850185	-0.505238555286553	-0.568577426593326	-0.533933705865683	-0.531701602332442	-0.533933705865683	-0.568577426593326
Gm38431	early	chr9	21090498	21093497	-	7.76264974852781	1.72198707598475	6.13046211913891	3.19913509133809	2.15518886741939	2.64762645998429	4.23056954788657	-0.533933705865683	-0.600900822201986	-0.213887573247111	-0.296802254833224	1.21933742765485	0.525423547819634	0.362577413682151	-0.231322151134108
Gm38509	asy	chr3	34768840	34771839	+	2.09483270957846	1.19582435832274	3.01657659830645	1.54144739788012	1.26023755806727	1.25892042460037	1.87683449033513	-0.533933705865683	-0.36659882976897	-0.416902331189158	-0.290901889699033	-0.118566839443559	0.186986003047319	-0.521724192954594	-0.37632033098142
Gm3893	none	chr4	42089707	42092706	+	0.00470748923500777	0.00597912179161371	0.00389235690104058	0.00505392589468892	0.00913215621787878	0.0129785610783544	0.0153838892650421	-0.533933705865683	-0.596193299296075	-0.604134541299301	-0.611077655054535	-0.533933705865683	-0.701787131045338	-0.604134541299301	-0.609824018986293
Gm3985	none	chr8	32948527	32951526	-	1.28043707192211	1.87146512077509	1.13267585820281	1.4150992505129	1.66205243165394	1.53147020724582	1.09225613781799	-0.533933705865683	-0.545942257850185	-0.533933705865683	-0.544442016607287	-0.533933705865683	-0.531701602332442	-0.533933705865683	-0.568577426593326
Gm4265	none	chr7	129960665	129963664	+	1.04506261017172	1.22571996728081	1.12489114440073	1.34939821388194	1.20544462076	1.55742732940253	1.10764002708303	-0.533933705865683	-0.533933705865683	-0.533933705865683	-0.533933705865683	-0.476957224126852	-0.533933705865683	-0.533933705865683	-0.533933705865683
Gm4278	none	chr14	74973586	74976585	+	1.77001595236292	0.872951781575602	4.56962700182164	1.0057312530431	0.840158372044848	0.765735103622908	0.89226557737244	-0.533933705865683	-0.533933705865683	-0.533933705865683	-0.533933705865683	-0.533933705865683	-0.533933705865683	-0.504486975845315	-0.533933705865683
Gm428	none	chr4	73682016	73685015	+	0.0282449354100466	0.0119582435832274	0.0116770707031217	0.0101078517893778	0.0456607810893939	0.0519142443134175	0.0615355570601683	-0.533933705865683	-0.577742851838573	-0.533933705865683	-0.550257254198757	-0.533933705865683	-0.660319617123318	-0.504486975845315	-0.630564026734585
Gm4285	late	chr14	75843465	75846464	-	4.98993858910823	1.09417928786531	7.06852013228969	3.46193923786191	1.59812733812879	1.99869840606657	3.63059786654993	-0.533933705865683	-0.454610154541094	0.338992169590369	1.42892038810952	2.6762869466678	1.46484087954554	0.840788788075681	-0.0629379064531934
Gm4340	none	chr10	104193897	104196896	+	0.0753198277601243	0.107624192249047	0.198510201953069	0.252696294734446	0.191775280575454	0.168721294018607	0.169222781915463	-0.533933705865683	-0.601063105236818	0.273910089429582	0.63768771781475	-0.592872954507576	2.86448322451409	0.467689727603798	1.6431857330344
Gm4349	asy	chr3	95426171	95429170	+	2.71151379936447	0.633786909911053	2.33152178372331	0.955191994096206	0.566193685508484	0.791692225779617	1.50762114797412	-0.533933705865683	-0.328889147980427	-0.306691046948735	-0.0534917869266357	-0.150696583432517	0.402253834933589	0.188804342258703	0.390916736205108
Gm438	none	chr4	144785084	144788083	-	1.17687230875194	1.26757381982211	1.10542935989552	1.12197154862094	1.39721990133545	1.49253452401075	1.21532725193832	-0.533933705865683	-0.496283104621702	-0.533933705865683	-0.533933705865683	-0.533933705865683	-0.533933705865683	-0.533933705865683	-0.533933705865683
Gm44501	none	chr17	40560007	40563006	+	1.01681767476168	1.02242982636594	0.817394949218521	1.15734902988376	1.54333440082151	1.4795559629324	1.461469480179	-0.533933705865683	-0.545841447281124	-0.538670715618922	-0.547111945050673	-0.482036173231519	-0.565234806340578	-0.571044031067516	-0.534019989143681
Gm44502	late	chr15	89428197	89431196	-	3.56356935090088	1.29746942878018	5.65559457721196	2.41072265176662	1.44288068242485	1.64827725695101	3.32292008124909	-0.533933705865683	-0.434328195543214	-0.419454578502368	-0.213663224521076	0.371742562185148	1.19627531831146	1.16203002581432	0.684494490073116
Gm4489	none	chr10	122118200	122121199	+	1.209824733397	1.37519801207115	1.22609242382778	1.37466784335539	1.26936971428515	1.24594186352202	1.21532725193832	-0.533933705865683	-0.523112038086644	-0.511091616823003	-0.517090495712962	-0.217128500881312	-0.335021627343287	-0.357400682821065	-0.429993497326757
Gm4566	none	chr17	71340305	71343304	-	1.25689962574707	1.41705186461245	1.26501599283819	1.07143228967405	1.25110540184939	1.12913481381683	1.3537822553237	-0.533933705865683	-0.535171789470657	-0.508416387550235	-0.580349350549338	-0.476957224126852	-0.601617997912594	-0.473782826436305	-0.472694406816034
Gm4598	none	chr7	24659794	24662793	+	1.68057365689777	1.63230024911054	2.18361222148376	1.53639347198543	1.60725949434667	1.41466315754063	1.6460761513595	-0.533933705865683	-0.495710647325971	-0.413512552860638	-0.604859600894098	-0.533933705865683	-0.488734186484811	-0.444336096415938	-0.566645282683309
Gm4788	none	chr1	139779669	139782668	-	0.706123385251165	1.0044924609911	0.677270100781061	0.894544883359939	0.831026215826969	0.752756542544554	1.07687224855295	-0.533933705865683	-0.545841447281124	-0.510760267739351	-0.522976535064623	-0.482036173231519	-0.528358982079698	-0.50486296398767	-0.534019989143681
Gm4841	none	chr18	60271773	60274772	-	0.174177101695287	0.203290140914866	0.179048417447867	0.313343405470713	0.292228998972121	0.246592660488733	0.199990560445547	-0.533933705865683	-0.533933705865683	-0.533933705865683	-0.5089966313825	-0.533933705865683	-0.533933705865683	-0.533933705865683	-0.533933705865683
Gm4861	none	chr3	137551123	137554122	-	1.12508992716686	1.42901010819568	0.988658652864307	1.19272651114659	1.12325521479909	1.23296330244367	0.923033355902524	-0.533933705865683	-0.533933705865683	-0.533933705865683	-0.533933705865683	-0.533933705865683	-0.533933705865683	-0.504486975845315	-0.533933705865683
Gm4872	none	chr6	53219664	53222663	+	1.29926702886214	1.16592874936467	0.949735083853901	1.17251080756783	1.36982343268182	1.02530632519	1.29224669826353	-0.533933705865683	-0.496283104621702	-0.533933705865683	-0.533933705865683	-0.533933705865683	-0.533933705865683	-0.533933705865683	-0.533933705865683
Gm4884	none	chr7	41031219	41034218	+	0.659048492901087	0.849035294409147	0.490436969531113	0.884437031570561	0.648383091469394	0.856585031171389	0.846113909577314	-0.533933705865683	-0.533933705865683	-0.505238555286553	-0.533933705865683	-0.533933705865683	-0.533933705865683	-0.46563946959084	-0.494387965956972
Gm4890	early	chr8	79293623	79296622	+	8.01685416721823	1.88940248614993	8.4697686166643	3.68431197722822	2.99534723946424	3.21868314743189	5.72280680659565	-0.533933705865683	-0.60008715821498	-0.367553429953512	-0.134839740456077	0.724766655113529	0.46983047096376	-0.398652108179613	-0.40719147097712
Gm4922	none	chr10	18785294	18788293	-	1.62408378607768	1.18984523653113	1.66982111054641	1.2786432513563	1.19631246454212	1.59636301263759	1.30763058752858	-0.533933705865683	-0.533933705865683	-0.505238555286553	-0.5089966313825	-0.533933705865683	-0.533933705865683	-0.504486975845315	-0.533933705865683
Gm4926	none	chr11	46643507	46646506	-	1.11096745946183	1.33334415952986	0.852426161327887	1.25842754777754	1.27850187050303	1.11615625273848	1.04610447002286	-0.533933705865683	-0.533933705865683	-0.533933705865683	-0.499150378708259	-0.476957224126852	-0.492928347332106	-0.46563946959084	-0.533933705865683
Gm4961	none	chr5	30091440	30094439	+	1.82179833394801	1.57250903119441	2.5417090563795	1.83457509977208	1.36982343268182	1.31083466891379	1.44608559091395	-0.533933705865683	-0.51044589299528	-0.413666342601167	-0.294819618015354	-0.10924200672944	-0.256265780289726	-0.338032463626171	-0.278017435441128
Gm5	none	chr5	150500634	150503633	-	1.68528114613278	1.84754863360864	1.76323767617138	1.51617776840668	1.43374852620697	1.46657740185404	1.87683449033513	-0.533933705865683	-0.535171789470657	-0.47765592674364	-0.476586053247455	-0.482036173231519	-0.490538640109085	-0.41004042348796	-0.560916644157378
Gm5039	none	chr12	88322527	88325526	-	0.635511046726049	0.825118807242692	0.716193669791466	0.945084142306828	0.739704653648181	0.947434958719869	0.81534613104723	-0.533933705865683	-0.639678763097981	-0.319355303952599	-0.343545414302715	-0.39993973336059	-0.468282264395678	-0.239916200528409	-0.242518272091422
Gm5069	late	chr1	180329051	180332050	-	2.4855543160841	1.40509362102922	4.7486754192695	2.38545302229317	1.27850187050303	1.51849164616746	2.10759282931076	-0.533933705865683	-0.51054670356435	-0.533933705865683	-0.533933705865683	-0.476957224126852	-0.533933705865683	-0.504486975845315	-0.460679014026842
Gm5082	none	chr13	41647943	41650942	+	1.07330754558177	1.656216736277	1.48298797929646	1.3696139174607	1.39721990133545	1.44062027969734	1.41531781238387	-0.533933705865683	-0.523307090150042	-0.533933705865683	-0.509658689449865	-0.476957224126852	-0.490696243798865	-0.436192738492823	-0.535952133053699
Gm5083	none	chr13	44119667	44122666	+	1.72764854924785	1.71002883240152	3.03214602591061	1.47069243535448	1.44288068242485	1.21998474136531	1.73837948694975	-0.533933705865683	-0.533933705865683	-0.533933705865683	-0.533933705865683	-0.533933705865683	-0.533933705865683	-0.533933705865683	-0.494387965956972
Gm5086	none	chr13	97558526	97561525	+	1.53934897984754	1.60240464015247	1.47131090859334	1.38477569514476	1.57986302569303	1.38870603538392	1.55377281576925	-0.533933705865683	-0.526347173370893	-0.40438749151873	-0.518497200051535	-0.45501298329644	-0.408484169829214	-0.179292083586583	-0.367998288202962
Gm5087	none	chr14	13283131	13286130	-	1.50168906596748	1.63230024911054	2.397691851041	1.75876621135174	1.41548421377121	1.32381322999215	1.61530837282942	-0.533933705865683	-0.533933705865683	-0.533933705865683	-0.533933705865683	-0.533933705865683	-0.533933705865683	-0.533933705865683	-0.533933705865683
Gm5091	early	chr17	15239301	15242300	-	6.28920561797038	2.17640033214739	8.94463615859125	5.71599018689317	2.45655002260939	2.82932631508125	4.2767212156817	-0.533933705865683	-0.524729798002009	-0.502960269867785	-0.400248372209426	-0.317070139686693	-0.407996833937534	-0.532456197536975	-0.529700674149067
Gm5092	none	chr17	21089708	21092707	+	0.508408837380839	0.657703397077508	0.467082828124869	0.65701036630956	0.67577956012303	0.428292515585694	0.615355570601683	-0.533933705865683	-0.51054670356435	-0.563403330186631	-0.533933705865683	-0.592872954507576	-0.533933705865683	-0.563403330186631	-0.533933705865683
Gm5113	early	chr7	30168375	30171374	+	6.27979063950036	1.92527721689961	6.59754494726378	4.53842545343065	2.00907436793333	3.20570458635353	4.19980176935649	-0.533933705865683	-0.417518206337379	-0.306343270382303	-0.12789178473453	0.861736436556308	0.607290742992685	0.32344156328967	0.126765876574033
Gm5124	none	chrX	21359365	21362364	+	1.6334987645477	0.777285832909782	2.49500077356701	0.990569475359028	0.803629747173333	0.895520714406452	1.30763058752858	-0.533933705865683	-0.674516629258228	-0.804723759802738	-0.600589907982806	-0.690690381528064	-0.54109336529764	-0.858496362290447	-0.423867557075013
Gm5127	none	chrX	106581686	106584685	+	0.644926025196064	0.603891300952985	0.342527407291571	0.485176885890136	0.566193685508484	0.519142443134175	0.599971681336641	-0.533933705865683	-0.533933705865683	-0.533933705865683	-0.533933705865683	-0.533933705865683	-0.533933705865683	-0.533933705865683	-0.533933705865683
Gm5128	none	chrX	135371784	135374783	+	0.00470748923500777	0.00597912179161371	0.00389235690104058	0.00505392589468892	0.00913215621787878	0.0129785610783544	0.0153838892650421	-0.533933705865683	-0.533832895296613	-0.57177505765601	-0.511666559825887	-0.426617782593477	-0.451341495464519	-0.599685504487401	-0.493787244786251
Gm5134	late	chr10	75953014	75956013	+	2.67856137471942	1.62632112731893	3.9234957562489	1.67284947114203	1.50680577595	1.46657740185404	2.10759282931076	-0.533933705865683	-0.512824723713364	-0.559629316157111	-0.521239771638426	-0.555105841212434	-0.510630735732371	-0.507851754355775	-0.399287577245423
Gm5141	none	chr13	62775590	62778589	-	1.209824733397	1.18386611473951	0.879672659635171	1.06637836377936	1.0319336526203	1.16807049705189	1.27686280899849	-0.533933705865683	-0.527727153290844	-0.418283375220613	-0.32524667441972	0.269461999351093	0.330419067478665	0.284310849454328	0.176531404561526
Gm5142	none	chr14	59177250	59180249	-	0.786150702246297	0.825118807242692	0.544929966145681	0.88949095746525	0.611854466597878	0.661906614996073	0.553820013541515	-0.533933705865683	-0.545747205786778	-0.575143797883482	-0.549607947486461	-0.486844734220443	-0.486899944685107	-0.541550787346887	-0.499588419576983
Gm5144	late	chr15	11905019	11908018	+	4.0625632098117	1.3094276723634	11.416282790752	4.34637626943247	1.64378811921818	1.6223201347943	3.32292008124909	-0.533933705865683	-0.533933705865683	-0.533933705865683	0.0921661915891434	-0.533933705865683	-0.287901552508923	-0.533933705865683	-0.533933705865683
Gm5148	late	chr3	37722830	37725829	-	4.241447800742	1.57848815298602	7.64069659674265	2.57750220629135	1.70771321274333	1.84295567312632	2.36911894681648	-0.533933705865683	-0.629776231605445	-0.702191289161722	-0.527148991313965	-0.303239048818487	-0.41465814415607	-0.610847376760871	-0.687940213685479
Gm5150	none	chr3	16004938	16007937	-	0.894422954651476	1.13005401861499	0.74344016809875	1.39488354693414	1.22370893319576	1.21998474136531	0.999952802227735	-0.533933705865683	-0.533933705865683	-0.53549288335524	-0.474213304225076	-0.537454563869547	-0.533933705865683	-0.563403330186631	-0.533933705865683
Gm525	asy	chr11	89073509	89076508	+	2.72092877783449	1.3512815249047	2.83363582395754	1.46563850945979	1.3789555888997	1.36274891322721	1.76914726547984	-0.533933705865683	-0.554927637582772	-0.6110077560885	-0.561694695764161	-0.604089490514857	-0.516972140777066	-0.696280604281023	-0.66109956340418
Gm527	late	chr12	64916406	64919405	+	1.64762123225272	1.31540679415502	5.2858206716131	2.9211691671302	1.50680577595	1.53147020724582	2.19989616490102	-0.533933705865683	-0.442197763391487	-0.473197739873625	0.014462476621303	0.667777174377714	0.993375385693544	0.418130794913158	0.107991920281458
Gm5294	none	chr5	138818580	138821579	+	1.96773050023325	1.76982005031766	2.5806326253899	2.06705569092777	1.26023755806727	1.94678416175316	1.61530837282942	-0.533933705865683	-0.525761903826516	-0.460630148749818	-0.426562072283766	0.0167293404144066	-0.488603183453237	-0.446860812500856	-0.569453966356499
Gm53	late	chr11	96250144	96253143	+	6.05383115621999	1.69807058881829	6.65203794387835	3.29515968333718	1.53420224460364	1.95976272283151	4.1690339908264	-0.533933705865683	-0.49276880920322	-0.331796565739216	-0.286411013342104	0.258489892022169	0.910304730138837	2.04478410694639	2.1893534795649
Gm5409	none	chr6	41415412	41418411	+	0.687293428311134	0.974596852033035	0.614992390364411	0.945084142306828	0.894951309352121	0.934456397641515	1.03072058075782	-0.533933705865683	-0.533933705865683	-0.533933705865683	-0.533933705865683	-0.419980742388021	-0.533933705865683	-0.533933705865683	-0.533933705865683
Gm5475	late	chr15	100420647	100423646	+	2.29254725744878	1.28551118519695	6.36789589010239	3.40634605302033	1.26023755806727	1.58338445155923	2.96909062815312	-0.533933705865683	-0.546828877865122	-0.59448192292065	-0.511666559825887	-0.486844734220443	-0.378188424667175	-0.543949006006287	-0.502797977383841
Gm5476	none	chr15	101587044	101590043	-	1.56759391525759	1.39911449923761	3.33574986419178	2.4157765776613	1.57073086947515	1.32381322999215	1.41531781238387	-0.533933705865683	-0.282273204742948	-0.612948311253502	-0.273032235781133	-0.239649470969007	-0.298857124595133	-0.513598381833103	-0.506983721318228
Gm5485	none	chr16	48410917	48413916	-	1.19570226569197	1.41107274282084	1.054828720182	1.17251080756783	1.31503049537454	1.25892042460037	1.18455947340824	-0.533933705865683	-0.533933705865683	-0.533933705865683	-0.533933705865683	-0.476957224126852	-0.533933705865683	-0.533933705865683	-0.533933705865683
Gm5532	none	chr1	155525612	155528611	-	1.6382062537827	1.54261342223634	1.42849498268189	1.08659406735812	1.3789555888997	1.32381322999215	1.38455003385379	-0.533933705865683	-0.533933705865683	-0.533933705865683	-0.533933705865683	-0.533933705865683	-0.495833040629242	-0.495086199611207	-0.533933705865683
Gm5535	none	chr2	144189552	144192551	-	1.94419305405821	1.73992444135959	3.01268424140541	1.66779554524734	1.47940930729636	1.77806286773455	1.78453115474488	-0.533933705865683	-0.427314257551302	-0.464250486692146	-0.284867066657827	-0.206405150905092	-0.308179337986968	-0.379740758422898	-0.412716996242896
Gm5544	none	chr3	97928673	97931672	+	1.39812430279731	1.48880132611181	1.28837013424443	1.28369717725099	1.26023755806727	1.71317006234278	1.12302391634807	-0.533933705865683	-0.593484943076365	-0.538670715618922	-0.533581983277074	-0.537454563869547	-0.526265921734071	-0.533504438455748	-0.535912684576682
Gm5547	none	chr3	105814067	105817066	+	1.40283179203231	1.62034200552732	1.43627969648397	1.58693273093232	1.43374852620697	1.63529869587265	1.1691755841432	-0.533933705865683	-0.568577426593326	-0.533933705865683	-0.544442016607287	-0.533933705865683	-0.531701602332442	-0.533933705865683	-0.568577426593326
Gm5577	late	chr6	87980183	87983182	+	3.01750059963998	1.5246760568615	7.72243609166451	3.07278694397086	1.57986302569303	1.73912718449949	2.87678729256287	-0.533933705865683	-0.523237856673477	-0.4822135921961	-0.447147192254084	-0.0459139990582401	-0.0956392080322281	-0.0240819503187129	-0.170685844600034
Gm5592	none	chr7	41152341	41155340	+	0.588436154375971	0.795223198284623	0.650023602473777	0.854113476202428	0.986272871530908	0.804670786857971	0.830730020312272	-0.533933705865683	-0.515366053816285	-0.529805745252362	-0.591645343341668	-0.499848056971663	-0.579615234743424	-0.539391959274215	-0.596217487098114
Gm5622	none	chr14	51551290	51554289	+	0.21183701557535	0.167415410165184	0.182940774348907	0.318397331365402	0.283096842754242	0.0908499275484806	0.492284456481346	-0.533933705865683	-0.545841447281124	-0.540146885747507	-0.547111945050673	-0.540787981296378	-0.528358982079698	-0.562167586368909	-0.534019989143681
Gm5627	none	chr9	102738148	102741147	+	1.73706352771787	1.57848815298602	1.31561663255172	1.51112384251199	1.44288068242485	1.45359884077569	1.56915670503429	-0.533933705865683	-0.500571110837848	-0.538670715618922	-0.402299483048422	-0.426617782593477	-0.119975942832976	-0.447580016099722	-0.300053912822516
Gm5640	none	chrX	74644136	74647135	-	0.0141224677050233	0.0298956089580685	0.0506006397135275	0.0252696294734446	0.0456607810893939	0.0129785610783544	0.0153838892650421	-0.533933705865683	-0.568577426593326	-0.533933705865683	-0.568577426593326	-0.533933705865683	-0.568577426593326	-0.533933705865683	-0.568577426593326
Gm572	late	chr4	148641817	148644816	+	2.6644389070144	1.53065517865311	3.47587471262924	2.06200176503308	1.47027715107848	1.70019150126442	2.3383511682864	-0.533933705865683	-0.545658907822249	-0.518733587540496	-0.409200482492634	-0.10924200672944	-0.448056462560839	-0.511424778900759	-0.566324850827943
Gm5741	early	chr8	85066483	85069482	-	2.21722742968866	1.41705186461245	1.65425168294225	1.64757984166859	2.03647083658697	1.7910414288129	2.27681561122623	-0.533933705865683	-0.729297299550791	-0.228983087929032	1.32208158077121	1.43909218751641	0.145614829634146	0.552280823428618	0.0244034969301601
