## Supplementary material for "MYC and MAX drive the reactivation of the genome after mitosis": Table S3 (part 3 of 3)

### Sheet: Table_S3 (continued)
gene_name	class_MYC_prom	seqnames	start_prom	end_prom	strand	myc_int	myc_mit	max_int	max_mit	myc_M40	myc_M60	myc_M120	premRNA_Mit	premRNA_M20	premRNA_M30	premRNA_M40	premRNA_M50	premRNA_M60	premRNA_M90	premRNA_M120
Gm5767	asy	chr16	8681330	8684329	+	2.14661509116354	1.48880132611181	1.78659181757763	1.38982962103945	1.05019796505606	1.41466315754063	1.19994336267328	-0.533933705865683	-0.402735551253459	-0.564136572580536	-0.437252458448738	-0.540787981296378	-0.371809701393184	-0.374213646222164	-0.489485947853546
Gm5800	none	chr14	51715684	51718683	-	0.381306628035629	0.358747307496823	0.225756700260354	0.414421923364491	0.502268591983333	0.285528343723796	0.399981120891094	-0.533933705865683	-0.533933705865683	-0.533933705865683	-0.533933705865683	-0.533933705865683	-0.533933705865683	-0.533933705865683	-0.533933705865683
Gm5860	none	chr4	82064457	82067456	+	1.31809698580217	1.36323976848793	1.29226249114547	1.44036887998634	1.26936971428515	1.4795559629324	1.41531781238387	-0.533933705865683	-0.51044589299528	-0.538670715618922	-0.545278805683272	-0.592872954507576	-0.570215880166455	-0.533504438455748	-0.532001561955664
Gm5862	none	chr5	26021417	26024416	-	0.00470748923500777	0.00597912179161371	0.0116770707031217	0.0202157035787557	0.00913215621787878	0.0129785610783544	0.0461516677951262	-0.533933705865683	-0.533933705865683	-0.533933705865683	-0.533933705865683	-0.533933705865683	-0.533933705865683	-0.533933705865683	-0.533933705865683
Gm5868	none	chr5	72586052	72589051	-	1.48756659826245	1.11809577503176	2.84142053775962	1.06132443788467	1.12325521479909	1.03828488626835	1.38455003385379	-0.533933705865683	-0.533933705865683	-0.501235155850423	-0.5089966313825	-0.482036173231519	-0.454827682095665	-0.524555823932157	-0.533933705865683
Gm5878	none	chr6	85124626	85127625	-	1.99597543564329	1.47684308252859	3.50701356783756	1.68295732293141	1.3789555888997	1.46657740185404	1.69222781915463	-0.533933705865683	-0.546414452439263	-0.507042544751788	-0.476322255308159	-0.378958242109121	-0.301480548949417	-0.338032463626171	-0.399953663216426
Gm5893	none	chr7	24817295	24820294	+	1.85475075859306	1.53065517865311	2.17582750768168	1.91038398819241	1.35155912024606	1.66125581802936	1.9383700473953	-0.533933705865683	-0.533933705865683	-0.533933705865683	-0.533933705865683	-0.476957224126852	-0.492928347332106	-0.533933705865683	-0.533933705865683
Gm5901	none	chr7	105376323	105379322	+	1.13921239487188	1.72198707598475	1.00812043736951	1.4605845835651	1.45201283864273	1.3367917910705	1.0614883592879	-0.533933705865683	-0.445738538804966	-0.50637364252097	-0.603678583455795	-0.0551772520921634	-0.563254720933365	-0.112730453194704	-0.215406004232283
Gm5907	early	chr8	13984590	13987589	+	3.67654909254107	1.57848815298602	4.61244292773308	1.96597717303399	2.25564258581606	1.9338056006748	2.38450283608152	-0.533933705865683	-0.545841447281124	-0.538670715618922	-0.547111945050673	-0.426617782593477	-0.451858362223933	-0.41004042348796	-0.463180379477638
Gm5916	none	chr9	36127280	36130279	-	1.04506261017172	1.30344855057179	0.661700673176898	1.47574636124916	1.61639165056454	1.36274891322721	1.24609503046841	-0.533933705865683	-0.533933705865683	-0.533933705865683	-0.533933705865683	-0.476957224126852	-0.533933705865683	-0.533933705865683	-0.533933705865683
Gm5936	none	chrX	74835696	74838695	+	0.0423674031150699	0.0298956089580685	0.0506006397135275	0.065701036630956	0.100453718396667	0.0648928053917719	0.0461516677951262	-0.533933705865683	-0.533933705865683	-0.533933705865683	-0.533933705865683	-0.533933705865683	-0.533933705865683	-0.533933705865683	-0.533933705865683
Gm595	none	chrX	48876214	48879213	-	0.997987717821647	0.621828666327826	1.83330010039011	0.849059550307739	0.757968966083939	0.804670786857971	0.999952802227735	-0.533933705865683	-0.533933705865683	-0.533933705865683	-0.533933705865683	-0.533933705865683	-0.533933705865683	-0.504486975845315	-0.533933705865683
Gm6034	none	chr17	36041461	36044460	+	0.894422954651476	0.711515493202031	1.23387713762986	0.859167402097116	0.812761903391212	0.661906614996073	0.707658906191935	-0.533933705865683	-0.434089098526984	-0.483924098746576	-0.512694302582014	-0.540787981296378	-0.523141048363984	-0.385279769818388	-0.465527639915683
Gm609	none	chr16	45453479	45456478	-	0.941497847001553	1.41705186461245	0.852426161327887	1.33929036209256	1.58899518191091	1.31083466891379	1.07687224855295	-0.533933705865683	-0.51044589299528	-0.538670715618922	-0.536603634309069	-0.537454563869547	-0.570215880166455	-0.571044031067516	-0.532001561955664
Gm6093	none	chr13	33567818	33570817	-	1.3322194535072	1.22571996728081	1.13267585820281	1.51112384251199	1.3332948078103	0.999349203033287	0.876881688107398	-0.533933705865683	-0.533933705865683	-0.533933705865683	-0.533933705865683	-0.533933705865683	-0.533933705865683	-0.533933705865683	-0.533933705865683
Gm6116	none	chr5	74947690	74950689	+	1.46873664132242	1.31540679415502	1.66982111054641	1.44036887998634	1.05019796505606	1.29785610783544	1.56915670503429	-0.533933705865683	-0.533933705865683	-0.533933705865683	-0.533933705865683	-0.476957224126852	-0.533933705865683	-0.533933705865683	-0.533933705865683
Gm614	none	chrX	101262476	101265475	-	0.828518105361367	0.615849544536212	0.786256094010197	0.823789920834294	0.575325841726363	0.700842298231136	0.723042795456977	-0.533933705865683	-0.533933705865683	-0.557046363152145	-0.474213304225076	-0.648674475448251	-0.492928347332106	-0.457850905173624	-0.432806851152943
Gm6213	none	chr8	39296480	39299479	+	1.16745733028193	1.57848815298602	1.12099878749969	1.04616266020061	1.30589833915667	1.25892042460037	0.846113909577314	-0.533933705865683	-0.51044589299528	-0.538670715618922	-0.511666559825887	-0.537454563869547	-0.530591085612939	-0.533504438455748	-0.532001561955664
Gm6225	mid	chr18	3335238	3338237	+	4.06727069904671	1.40509362102922	6.67539208528459	2.76449746439484	1.57986302569303	2.3620981162605	3.5844461987548	-0.533933705865683	-0.583374346503768	-0.556333165552926	-0.478970929843957	-0.241638112460326	-0.175383443441283	-0.319697963124197	-0.329774433721112
Gm6268	none	chrX	36399780	36402779	+	0.692000917546142	0.7414111021601	0.669485386978979	0.51550044125827	0.584457997944242	0.908499275484806	0.707658906191935	-0.533933705865683	-0.570215880166455	-0.570215880166455	-0.570215880166455	-0.533933705865683	-0.570215880166455	-0.570215880166455	-0.536506928236326
Gm6297	early	chr4	40720899	40723898	-	4.28852269309208	1.5246760568615	8.16616477838313	3.79549834691138	2.13692455498364	3.17974746419682	5.1536029037891	-0.533933705865683	-0.64323754426669	-0.214644025920394	0.669300034884391	3.50857347826214	0.890072890247501	0.415144498626402	0.31516287317285
Gm6329	none	chr8	45163720	45166719	-	1.44519919514738	1.18984523653113	1.59975868632768	1.38982962103945	1.84469555601151	1.36274891322721	1.59992448356438	-0.533933705865683	-0.632614008817474	-0.531074160201039	-0.70797596683698	-0.517715458083076	-0.707100772784728	-0.708592724848206	-0.691913457488767
Gm648	none	chrX	56548107	56551106	-	0.65434100366608	0.711515493202031	0.432051616015504	0.510446515363581	0.620986622815757	0.609992370682656	0.630739459866725	-0.533933705865683	-0.523206279580993	-0.479875026675362	-0.522976535064623	-0.325014995033184	-0.341230888398286	-0.347692970260884	-0.397929792398375
Gm6559	mid	chr6	51378210	51381209	+	3.53532441549083	1.27355294161372	6.64036087317523	2.12264887576935	1.59812733812879	2.02465552822328	2.56910950726203	-0.533933705865683	-0.570215880166455	-0.537111538129364	-0.511666559825887	-0.476957224126852	-0.492490420376498	-0.570215880166455	-0.570215880166455
Gm6566	none	chr12	87153987	87156986	-	1.5158115336725	1.29746942878018	1.20663063932258	1.25842754777754	1.24197324563151	1.6223201347943	1.24609503046841	-0.533933705865683	-0.501061473356194	-0.629452642030459	-0.511398239337348	-0.599756378693061	-0.586587630041084	-0.561050692670779	-0.634039644020148
Gm6567	none	chr7	73100569	73103568	-	1.36517187815225	1.69209146702668	1.04315164947887	1.53133954609074	1.38808774511757	0.999349203033287	1.30763058752858	-0.533933705865683	-0.533933705865683	-0.533933705865683	-0.533933705865683	-0.533933705865683	-0.495833040629242	-0.533933705865683	-0.533933705865683
Gm6602	none	chr3	111880403	111883402	+	0.724953342191196	0.866972659783988	0.622777104166492	1.13207940041032	0.849290528262727	1.03828488626835	1.01533669149278	-0.533933705865683	-0.533933705865683	-0.53549288335524	-0.533933705865683	-0.537454563869547	-0.533933705865683	-0.495914350512266	-0.494387965956972
Gm6639	none	chr3	35629465	35632464	-	1.48285910902745	1.14201226219822	1.65425168294225	1.1421872521997	1.30589833915667	1.45359884077569	1.15379169487816	-0.533933705865683	-0.534989250011785	-0.52083761322183	-0.561800205183269	-0.543948542069228	-0.593065554232213	-0.630253894553778	-0.635630147025922
Gm6712	late	chr17	17292943	17295942	+	2.2407648758637	0.974596852033035	2.38990713723891	1.15229510398907	1.25110540184939	1.24594186352202	2.30758338975631	-0.533933705865683	-0.315331531592213	-0.0847967486843401	0.143736600192499	0.92835704450525	2.68195662659753	2.27978430440728	1.82204431813669
Gm6763	none	chr10	104149997	104152996	+	0.00941497847001553	0.00597912179161371	0.00389235690104058	0.00505392589468892	0.00913215621787878	0.0129785610783544	0.0307677785300841	-0.533933705865683	-0.565614885123364	-0.876993101277202	-0.851336034701925	-0.842015204543627	-1.07076836763443	-0.837390027270413	-0.516143819680984
Gm6787	none	chrX	8095587	8098586	+	1.11096745946183	0.585953935578144	1.37789434296836	1.02594695662185	0.82189405960909	0.869563592249743	0.953801134432609	-0.533933705865683	-0.504093873177178	-0.281285517773835	-0.249756783215445	0.349372689943058	0.211768807805182	-0.104444589083404	-0.160451627611882
Gm6880	none	chrX	74479900	74482899	-	0.310694289510513	0.251123115247776	0.961412154557023	0.343666960838847	0.255700374100606	0.181699855096961	0.199990560445547	-0.533933705865683	-0.463577647975936	-0.604134541299301	-0.539099636744857	-0.533933705865683	-0.527933210826408	-0.604134541299301	-0.429068430172835
Gm6938	none	chrX	21333228	21336227	-	1.03564763170171	0.872951781575602	0.94584272695286	0.616578959152048	0.666647403905151	0.674885176074428	0.876881688107398	-0.533933705865683	-0.489854509276819	-0.513820116745109	-0.513525298726606	-0.546949348075874	-0.37152381508952	-0.336354871664069	-0.265388765665623
Gm6994	none	chr14	77505369	77508368	-	1.50168906596748	1.23169908907242	1.95785552122341	1.23821184419879	0.913215621787878	0.687863737152782	0.876881688107398	-0.533933705865683	-0.533832895296613	-0.538670715618922	-0.536603634309069	-0.592872954507576	-0.530591085612939	-0.599685504487401	-0.570215880166455
Gm7008	early	chr12	40221864	40224863	+	10.9684499175681	2.05681789631512	13.0705344736943	7.41410928750865	2.63006099074909	5.24333867565517	6.53815293764288	-0.533933705865683	-0.637241468535617	-0.679300064718754	-0.166704853389167	-0.31804076343651	-0.111613998020058	-0.407560869299665	-0.381315743527692
Gm7030	none	chr17	36127926	36130925	-	0.621388579021025	0.699557249618804	0.692839528385223	0.662064292204249	0.730572497430303	0.480206759899112	0.799962241782188	-0.533933705865683	-0.545841447281124	-0.540146885747507	-0.465228877136844	-0.217128500881312	-0.4122335676704	-0.357353474833948	-0.430555085938007
Gm7168	none	chr17	13946873	13949872	+	0.762613256071258	0.645745153494281	0.583853535156087	0.646902514520182	0.566193685508484	0.908499275484806	0.753810573987062	-0.533933705865683	-0.604134541299301	-0.518049088484253	-0.539099636744857	-0.533933705865683	-0.527933210826408	-0.531500781714812	-0.604134541299301
Gm7271	none	chr5	76482540	76485539	+	1.32280447503718	1.32138591594663	1.16381471341113	1.19272651114659	1.32416265159242	1.29785610783544	1.39993392311883	-0.533933705865683	-0.533933705865683	-0.505238555286553	-0.533933705865683	-0.533933705865683	-0.533933705865683	-0.533933705865683	-0.533933705865683
Gm7457	asy	chr6	142812731	142815730	+	2.14190760192853	1.41107274282084	3.32407279348865	1.51112384251199	1.58899518191091	1.71317006234278	1.26147891973345	-0.533933705865683	-0.49096803928195	-0.553700870231944	-0.542677258592672	-0.546949348075874	-0.514073618171046	-0.630706572486301	-0.598757826417234
Gm7534	none	chr4	134201505	134204504	-	1.13921239487188	1.01645070457433	1.15213764270801	0.950138068201517	0.776233278519696	0.791692225779617	0.938417245167567	-0.533933705865683	-0.533933705865683	-0.533933705865683	-0.533933705865683	-0.476957224126852	-0.454827682095665	-0.533933705865683	-0.533933705865683
Gm7538	none	chr5	119198519	119201518	-	1.36517187815225	1.41705186461245	1.31950898945276	1.3696139174607	1.23284108941364	1.77806286773455	1.53838892650421	-0.533933705865683	-0.570215880166455	-0.541520729587326	-0.570215880166455	-0.533933705865683	-0.570215880166455	-0.570215880166455	-0.532001561955664
Gm7616	none	chr9	59949785	59952784	+	1.61937629684267	1.44694747357052	1.51412683450478	1.53133954609074	1.09585874614545	1.45359884077569	0.984568912962693	-0.533933705865683	-0.533933705865683	-0.533933705865683	-0.474213304225076	-0.419980742388021	-0.492928347332106	-0.504486975845315	-0.533933705865683
Gm7694	none	chr1	170304833	170307832	-	1.50639655520249	1.41705186461245	1.10542935989552	1.35445213977663	1.27850187050303	1.25892042460037	1.36916614458874	-0.533933705865683	-0.579132936500946	-0.501235155850423	-0.601063105236818	-0.592872954507576	-0.601063105236818	-0.534761856766743	-0.569453966356499
Gm7903	none	chrX	135432335	135435334	+	0.00470748923500777	0.00597912179161371	0.00389235690104058	0.00505392589468892	0.00913215621787878	0.0129785610783544	0.0153838892650421	-0.533933705865683	-0.55958926445082	-0.437798513059459	-0.571247355036715	-0.533933705865683	-0.565234806340578	-0.390610780740371	-0.528430965513888
Gm7978	none	chr5	95734674	95737673	-	0.00470748923500777	0.00597912179161371	0.00389235690104058	0.00505392589468892	0.00913215621787878	0.0129785610783544	0.0153838892650421	-0.533933705865683	-0.476667872038769	-0.484130427351414	-0.470467581156071	-0.533933705865683	-0.341611887670155	-0.570215880166455	-0.397165755312794
Gm805	asy	chr12	86167841	86170840	+	2.16544504810357	1.78177829390089	2.22642814739521	1.68295732293141	1.31503049537454	1.98571984498822	1.67684392988959	-0.533933705865683	-0.418586711440331	-0.389244721818324	-0.503369259007913	-0.510080711805742	-0.568346952430728	-0.469813177000838	-0.426001846753027
Gm815	none	chr19	26884425	26887424	+	0.9697427824116	1.4409683517789	0.895242087239333	1.2786432513563	1.06846227749182	1.32381322999215	1.0614883592879	-0.533933705865683	-0.568577426593326	-0.533933705865683	-0.568577426593326	-0.533933705865683	-0.568577426593326	-0.533933705865683	-0.568577426593326
Gm826	none	chr2	160332663	160335662	-	1.29455953962714	1.4409683517789	1.23387713762986	1.48585421303854	1.46114499486061	1.10317769166012	1.55377281576925	-0.533933705865683	-0.496283104621702	-0.533933705865683	-0.484059556899317	-0.476957224126852	-0.182313636691007	-0.36789850221798	-0.393261111244232
Gm8298	none	chr3	59859551	59862550	+	0.955620314706577	1.24963645444727	0.817394949218521	0.88949095746525	1.23284108941364	1.28487754675708	1.461469480179	-0.533933705865683	-0.557202768775592	-0.501235155850423	-0.496128727676264	-0.537454563869547	-0.524330465078245	-0.495914350512266	-0.529908226447785
Gm8300	none	chr12	87512816	87515815	+	0.786150702246297	0.90284739053367	0.871887945833089	1.07143228967405	0.97714071531303	1.02530632519	1.19994336267328	-0.533933705865683	-0.376767498410972	-0.517432138210718	-0.549504641798864	-0.650320121822732	-0.404312732281656	-0.438062960960863	-0.18907603443739
Gm839	none	chr6	89214738	89217737	-	1.35575689968224	1.49478044790343	1.26501599283819	1.35950606567132	1.35155912024606	1.53147020724582	1.33839836605866	-0.533933705865683	-0.533933705865683	-0.533933705865683	-0.533933705865683	-0.533933705865683	-0.533933705865683	-0.533933705865683	-0.500224753935553
Gm8624	none	chr11	117419628	117422627	-	1.6334987645477	1.72796619777636	1.44406441028605	1.50101599072261	1.26936971428515	1.80401998989126	1.36916614458874	-0.533933705865683	-0.533933705865683	-0.499675978360861	-0.484059556899317	-0.533933705865683	-0.533933705865683	-0.495086199611207	-0.533933705865683
Gm867	mid	chr10	75939112	75942111	-	4.65099936418767	1.69807058881829	5.65559457721196	2.01146250608619	1.62552380678242	2.05061265037999	3.55367842022472	-0.533933705865683	-0.571314305986131	-0.394391873215687	-0.402478106639197	0.264708890675459	0.0286160156042533	0.328889861842455	0.388078157056984
Gm8764	none	chr10	104158506	104161505	+	0.00470748923500777	0.00597912179161371	0.00778471380208116	0.00505392589468892	0.00913215621787878	0.0129785610783544	0.0153838892650421	-0.533933705865683	-0.609542624376516	-0.369191210716413	-0.593664156678695	-0.0781218541103345	-0.717787005650498	-0.441025255581628	-0.359377310049834
Gm8773	none	chr5	5572299	5575298	+	1.49698157673247	1.42303098640406	2.59620205299407	1.27358932546161	1.28763402672091	1.36274891322721	1.461469480179	-0.533933705865683	-0.530926825349339	-0.533933705865683	-0.544442016607287	-0.476957224126852	-0.490696243798865	-0.406746008472455	-0.463781100648359
Gm8801	none	chr17	35945746	35948745	+	1.20511724416199	0.908826512325284	0.856318518228927	0.894544883359939	0.767101122301818	0.947434958719869	1.12302391634807	-0.533933705865683	-0.405169973396402	-0.35612225062473	-0.229056513435414	0.0358311093673273	0.299402977584281	-0.222023259976611	-0.370893523531559
Gm8817	none	chrX	167066890	167069889	-	0.790858191481305	0.621828666327826	0.790148450911237	0.641848588625493	0.611854466597878	0.934456397641515	0.784578352517146	-0.533933705865683	-0.509458463452663	-0.568669702798857	-0.547111945050673	-0.598165994583254	-0.488734186484811	-0.487128464487817	-0.288875863480182
Gm8883	none	chr1	71886617	71889616	+	1.2757295826871	1.4409683517789	1.22998478072882	1.45047673177572	1.41548421377121	1.53147020724582	1.18455947340824	-0.533933705865683	-0.533933705865683	-0.533933705865683	-0.533933705865683	-0.476957224126852	-0.533933705865683	-0.533933705865683	-0.533933705865683
Gm8909	none	chr17	36166345	36169344	-	0.0659048492901087	0.0478329743329097	0.182940774348907	0.121294221472534	0.100453718396667	0.0908499275484806	0.0153838892650421	-0.533933705865683	-0.533933705865683	-0.499675978360861	-0.5089966313825	-0.533933705865683	-0.533933705865683	-0.504486975845315	-0.533933705865683
Gm9	none	chrX	37209542	37212541	-	1.56759391525759	0.78924407649301	3.70941612669167	0.940030216412139	0.620986622815757	0.843606470093034	0.984568912962693	-0.533933705865683	-0.533933705865683	-0.533933705865683	-0.399402079697879	-0.533933705865683	-0.495833040629242	-0.533933705865683	-0.533933705865683
Gm960	early	chr19	4624537	4627536	-	5.6960619743594	1.60240464015247	8.64492467721112	3.6489344959654	2.40175708530212	3.65995422409593	5.72280680659565	-0.533933705865683	-0.545841447281124	-0.538670715618922	-0.547111945050673	-0.482036173231519	-0.528358982079698	-0.533504438455748	-0.534019989143681
Gm973	asy	chr1	59605316	59608315	+	3.56827684013589	1.97908931302414	4.28159259114464	1.7789819149305	1.31503049537454	1.75210574557784	1.67684392988959	-0.533933705865683	-0.545841447281124	-0.567314404844218	-0.547111945050673	-0.540787981296378	-0.488734186484811	-0.468869820782752	-0.463180379477638
Gm9833	none	chr3	10086610	10089609	+	0.00470748923500777	0.00597912179161371	0.027246498307284	0.0151617776840668	0.00913215621787878	0.0129785610783544	0.0153838892650421	-0.533933705865683	-0.687714194619697	-0.556393709074135	-0.694403128803731	-0.151831824138178	-0.324941180381304	-0.454745548915801	-0.472152052534051
Gm9866	none	chr12	27159134	27162133	-	1.04977009940673	1.51271781327827	1.10153700299448	1.46563850945979	1.58899518191091	0.973392080876578	1.18455947340824	-0.533933705865683	-0.51054670356435	-0.501235155850423	-0.5089966313825	-0.537454563869547	-0.454827682095665	-0.495914350512266	-0.460679014026842
Gm9895	late	chr19	29065847	29068846	+	3.83189623729632	1.60838376194409	6.69096151288875	1.77392798903581	1.97254574306182	1.57040589048088	2.36911894681648	-0.533933705865683	-0.506941748957116	-0.403776021123585	-0.547078601641161	0.227520893817638	0.31581997908313	0.371262095035856	-0.0596598866436919
Gm9920	early	chr15	55112178	55115177	-	6.25625319332532	1.71600795419313	7.59009595702913	4.04819464164582	2.55700374100606	3.33549019713707	4.1690339908264	-0.533933705865683	-0.523206279580993	-0.505566374623194	-0.441093467150792	-0.426617782593477	-0.338481919148644	-0.438681897956017	-0.468769403107441
Gm9926	none	chr18	66502678	66505677	+	1.61466880760766	1.26159469803049	2.97765302929604	1.32918251030319	1.3332948078103	1.37572747430556	1.7537633762148	-0.533933705865683	-0.570215880166455	-0.541520729587326	-0.570215880166455	-0.419980742388021	-0.570215880166455	-0.570215880166455	-0.532001561955664
Gm9961	none	chr16	11899863	11902862	+	1.40753928126732	1.15994962757306	1.63868225533808	1.44036887998634	1.47940930729636	1.45359884077569	1.59992448356438	-0.533933705865683	-0.545747205786778	-0.543117707856971	-0.403784770143426	-0.271071747957248	-0.376272471902474	-0.533112993531705	-0.499588419576983
Gm9962	none	chr7	57385772	57388771	+	1.5158115336725	1.27355294161372	3.95852696835827	1.72338873008892	1.15978383967061	1.58338445155923	1.81529893327496	-0.533933705865683	-0.533933705865683	-0.533933705865683	-0.533933705865683	-0.533933705865683	-0.533933705865683	-0.533933705865683	-0.533933705865683
Gm9999	none	chr7	46985320	46988319	+	1.47815161979244	1.4409683517789	1.19106121171842	1.28369717725099	1.47940930729636	1.38870603538392	1.47685336944404	-0.533933705865683	-0.545942257850185	-0.533933705865683	-0.568577426593326	-0.533933705865683	-0.568577426593326	-0.495086199611207	-0.568577426593326
Gmcl1	late	chr6	86731884	86734883	-	2.19839747274863	1.45890571715375	5.85799713606607	3.10816442523369	1.39721990133545	1.7650843066562	2.43065450387665	-0.533933705865683	-0.480130533365056	-0.214041447152404	0.359194184192298	1.91875858753851	3.71547233886025	2.59513600307281	1.43939848617566
Gmds	late	chr13	32337086	32340085	-	2.2407648758637	1.2197408454892	7.52392588971144	3.19913509133809	1.19631246454212	1.71317006234278	2.49219006093682	-0.533933705865683	-0.546739630722594	-0.49371861609851	-0.566607758107862	-0.499848056971663	-0.473073906189017	-0.334702113810029	-0.408022260440894
Gmeb1	mid	chr4	132260103	132263102	-	4.05314823134169	1.4828222043202	5.32863659752455	3.4215078307044	1.59812733812879	2.15444113900683	3.24600063492388	-0.533933705865683	-0.562861811188553	-0.476389976380582	-0.426260875543294	-0.0702752641220045	-0.0596027688148862	0.419729881822116	0.340601113457196
Gmeb2	none	chr2	181276583	181279582	-	1.38400183509228	1.64425849269377	1.28058542044235	1.44542280588103	1.36069127646394	1.25892042460037	1.41531781238387	-0.533933705865683	-0.365020421477353	-0.33171950588877	-0.199754011710025	0.302078374726202	0.852323158182609	0.441320595263395	0.277764380144066
Gmfg	mid	chr7	28435947	28438946	+	4.02490329593164	1.59642551836086	6.97121120976368	4.37164589890592	1.89948849331879	2.71251926537606	2.73833228917749	-0.533933705865683	-0.546231912980389	-0.549749452001449	-0.1641489654634	0.160474226609689	-0.0158351369778637	-0.294394519426401	-0.375771490513155
Gmip	late	chr8	69807190	69810189	+	3.48354203390575	1.6143628837357	4.71753656406118	2.2338352454525	1.83556339979364	1.60934157371594	2.55372561799698	-0.533933705865683	-0.640116679526677	-0.543388006440125	-0.556974624427568	0.185587767431985	0.383684971041887	0.821822819679415	0.393235187766667
Gmnc	none	chr16	26966746	26969745	-	1.37929434585728	1.27953206340533	1.92282430911405	1.36455999156601	1.38808774511757	1.36274891322721	1.67684392988959	-0.533933705865683	-0.533933705865683	-0.533933705865683	-0.533933705865683	-0.533933705865683	-0.533933705865683	-0.533933705865683	-0.533933705865683
Gmnn	mid	chr13	24759977	24762976	-	5.32887781402879	1.55457166581956	7.32152333085733	3.12332620291775	1.82643124357576	2.86826199831632	3.89212398405564	-0.533933705865683	-0.229971821888002	-0.116833505150567	0.884222553811471	2.94050910083118	3.28747872127884	2.24630631836903	1.95569921329112
Gmppa	asy	chr1	75440120	75443119	+	2.48084682684909	1.6143628837357	2.5611708408847	1.97608502482337	1.21457677697788	1.89486991743974	1.78453115474488	-0.533933705865683	-0.526926175198423	-0.351048203947109	-0.508380443645555	-0.177559660593026	-0.0610985549654841	0.533234410839677	0.676081255556041
Gmppb	early	chr9	108047742	108050741	+	5.82787167293962	1.6143628837357	5.67505636171716	3.59839523701851	2.14605671120151	2.24529106655531	3.66136564508001	-0.533933705865683	-0.485296368467921	0.0969228206447758	0.834673885671548	3.31046290513737	2.95555935727284	2.25661124208509	1.6756128004237
Gmpr	asy	chr13	45505944	45508943	+	2.45730938067405	1.56652990940279	5.27414360090998	2.05694783913839	1.28763402672091	1.41466315754063	1.99990560445547	-0.533933705865683	-0.535077547976312	-0.539614433874362	-0.480176850808499	-0.495732703505918	-0.265229427772545	-0.408988631248547	-0.302121456694358
Gmpr2	mid	chr14	55670441	55673440	+	4.28852269309208	1.47684308252859	3.87289511653538	1.70822695240486	0.968008559095151	2.03763408930164	2.07682505078068	-0.533933705865683	-0.631827078238748	-0.289467438242709	0.0536531361403824	1.38820801304803	1.01439566990526	0.763271797616974	0.562904340805389
Gmps	mid	chr3	63974606	63977605	+	4.34030507467716	1.45292659536213	5.60499393749843	2.29953628208346	1.78990261870424	2.33614099410379	3.38445563830926	-0.533933705865683	-0.447517268897094	-0.398735859535506	-0.0463613230373197	1.02498997633882	1.77919183652989	0.92731831763732	0.412682149746085
Gna11	late	chr10	81543691	81546690	-	2.56558163307923	1.13005401861499	6.40681945911279	2.78976709386828	1.7625061500506	1.77806286773455	2.18451227563597	-0.533933705865683	-0.471484898762773	-0.443576313902121	-0.0175307969545198	0.70873435194228	2.11125948699848	4.02394969192605	3.18845765558015
Gna12	mid	chr5	140828932	140831931	-	2.78212613788959	1.37519801207115	6.0331531966129	5.69577448331441	1.77163830626848	2.16741970008518	2.49219006093682	-0.533933705865683	-0.415623839592135	-0.250642281857439	-0.177837672863258	0.322749998357546	1.59150475038316	1.20063982479426	1.08246864065708
Gna13	early	chr11	109361331	109364330	+	4.96640114293319	1.79971565927573	10.1434820841117	6.96936380877602	2.48394649126303	2.43996948273062	4.30748899421178	-0.533933705865683	-0.278620110719236	-0.0116823836943525	0.844560536837405	2.57359691301808	4.97403906951695	3.11872596905898	3.2033853767696
Gna14	late	chr19	16434262	16437261	+	3.0881129381651	1.41107274282084	6.13046211913891	2.99697805555053	1.71684536896121	1.95976272283151	2.47680617167177	-0.533933705865683	-0.489854509276819	-0.539614433874362	-0.546042750500093	-0.598165994583254	-0.555822555079677	-0.597349022622377	-0.57285439027571
Gna15	late	chr10	81506674	81509673	-	5.24885049703366	1.72198707598475	8.15838006458105	3.53774812628224	1.81729908735788	1.90784847851809	3.03062618521329	-0.533933705865683	-0.513690631536938	-0.399798160574036	-0.290875986158252	0.697108074732253	0.592015764948912	1.06299294992061	1.05484208296645
Gnai1	mid	chr5	18358856	18361855	-	4.1849579299219	1.51271781327827	15.3864868298134	5.82717655657633	1.88122418088303	2.97209048694315	4.24595343715161	-0.533933705865683	-0.539982405799491	-0.416890113416385	-0.461639784507541	-0.228612732028253	0.321211807340993	0.201234666315536	0.0930635405769415
Gnai2	late	chr9	107625107	107628106	-	4.0013658497566	1.77579917210927	8.27904312851331	2.80998279744704	1.56159871325727	1.9338056006748	2.70756451064741	-0.533933705865683	-0.380765650195847	-0.12019407864722	0.481958665227045	1.63829253042777	3.48297286137391	4.07715146706188	3.65366025945986
Gnai3	mid	chr3	108144647	108147646	-	5.09821084151341	1.38117713386277	6.90114878554494	3.38613034944158	1.80816693114	2.24529106655531	3.53829453095968	-0.533933705865683	-0.358791260645917	-0.22292449141753	0.183290669836442	1.25938226861138	2.75252454831776	2.4668670125036	2.04076077853791
Gnao1	late	chr8	93809813	93812812	+	2.1183701557535	1.39911449923761	7.28259976184692	2.94643879660364	1.69858105652545	1.36274891322721	2.78448395697262	-0.533933705865683	-0.526771780717263	-0.483924098746576	-0.510366315358436	-0.378958242109121	-0.124201102452071	0.184046131363819	0.408718993401009
Gnaq	late	chr19	16131796	16134795	+	2.56087414384423	1.1778869929479	6.78827043541477	3.26989005386373	1.90862064953667	1.89486991743974	3.66136564508001	-0.533933705865683	-0.496966802506557	-0.428408479020572	-0.474164058317832	-0.411232413755	0.135864174515496	0.750668143772367	0.67490584945925
Gnas	mid	chr2	174326523	174329522	+	6.03970868851497	1.64425849269377	20.2713947406193	6.29719166478239	1.73510968139697	2.12848401685012	3.96904343038086	-0.533933705865683	-0.426411829444891	-0.103749105336252	0.505366498086917	1.92786874386636	3.43240711333317	3.18274389837609	1.80135626434187
Gnat1	mid	chr9	107674942	107677941	-	4.68395178883273	1.72796619777636	14.0202695575482	3.26483612796904	1.66205243165394	2.19337682224189	2.61526117505715	-0.533933705865683	-0.615415110801716	-0.541520729587326	-0.533581983277074	-0.419980742388021	-0.31190223097358	-0.414889365317921	-0.409476130065924
Gnat2	none	chr3	108092948	108095947	+	1.47815161979244	1.32138591594663	1.10542935989552	1.43026102819696	1.11412305858121	1.15509193597354	1.18455947340824	-0.533933705865683	-0.523112038086644	-0.575143797883482	-0.492955085726931	-0.378958242109121	-0.451482460187855	-0.533112993531705	-0.503932753740473
Gnaz	mid	chr10	74965709	74968708	+	2.61265652542931	1.16592874936467	12.1597229588508	3.40129212712564	1.66205243165394	2.06359121145835	2.21528005416606	-0.533933705865683	-0.465296828998129	-0.454771770273219	-0.370979425386715	-0.171369340304464	0.367147269383212	0.448120096265078	0.335288983969091
Gnb1	early	chr4	155489861	155492860	+	5.05584343839834	1.23767821086404	12.2220006692674	7.17152084456358	2.15518886741939	3.25761883066695	5.12283512525901	-0.533933705865683	-0.467889469444925	-0.400999845539405	-0.508349907331229	-0.151601301698738	0.630537187767041	1.40248459183348	1.08721671205576
Gnb1l	mid	chr16	18497378	18500377	+	5.18294564774355	2.02692228735705	11.1087865955698	4.53842545343065	1.81729908735788	2.97209048694315	4.43056010833212	-0.533933705865683	-0.547955120094747	-0.422522812089275	-0.410668685300108	0.226729028986539	0.380548474030331	1.06391251818236	1.13086558557205
Gnb2	late	chr5	137531685	137534684	-	3.1540177874552	1.59044639656925	5.54271622708178	4.06335641932989	1.67118458787182	1.53147020724582	2.76910006770757	-0.533933705865683	-0.628722139439655	-0.134446172549915	0.426391407414691	2.15102819207581	3.2562831002164	3.57758741776446	2.56374407351103
Gnb3	asy	chr6	124834798	124837797	-	2.15132258039855	1.7459035631512	2.51057020117117	1.91038398819241	1.53420224460364	1.7650843066562	1.92298615813026	-0.533933705865683	-0.404092668208021	-0.473938202714702	-0.238373771474677	0.160474226609689	-0.224857613926754	-0.431330229212345	-0.364656633566036
Gnb4	none	chr3	32614980	32617979	-	1.94419305405821	1.3512815249047	5.14958818007668	1.9154379140871	1.65292027543606	1.54444876832417	1.90760226886522	-0.533933705865683	-0.508810903458104	-0.546489156967884	-0.486884283694405	-0.488529986226499	-0.403485005924307	-0.330756269864874	-0.244801193757494
Gnb5	late	chr9	75312636	75315635	+	3.10694289510513	1.24365733265565	4.66693592434765	1.97608502482337	1.42461636998909	1.7650843066562	2.64602895358724	-0.533933705865683	-0.504996413129365	-0.476629697150815	-0.416012922062579	-0.231974014287106	0.264010489586081	0.334805466311889	0.228116487068254
Gne	mid	chr4	44071103	44074102	-	4.21791035456696	1.54261342223634	8.79283423945067	3.58828738522913	1.81729908735788	2.58273365459252	4.33825677274186	-0.533933705865683	-0.50439626707481	-0.49497386959214	-0.477506573082801	-0.230585433851112	0.0322302223945204	0.570895555863997	1.00041480256808
Gng10	none	chr4	59033588	59036587	+	1.84062829088804	1.38117713386277	3.12556259153558	1.63241806398452	1.64378811921818	1.45359884077569	1.7537633762148	-0.533933705865683	-0.624250910820035	-0.743999125401193	-0.775710240595476	-1.04304324534631	-0.583966966278048	-0.768439877060066	-0.66565013796075
Gng11	none	chr6	4002404	4005403	+	1.28043707192211	1.33334415952986	2.11354979726503	1.62736413808983	1.25110540184939	1.09019913058177	1.55377281576925	-0.533933705865683	-0.533933705865683	-0.533933705865683	-0.533933705865683	-0.533933705865683	-0.533933705865683	-0.533933705865683	-0.533933705865683
Gng12	late	chr6	66894956	66897955	+	2.51379925149415	1.29149030698856	8.55150811158615	2.9211691671302	1.50680577595	1.60934157371594	2.03067338298555	-0.533933705865683	-0.433315410084633	-0.481021219568439	-0.440395400911869	-0.536787725509262	-0.295023508850966	-0.171440268189634	-0.137304093894486
Gng13	late	chr17	25716028	25719027	+	2.13249262345852	1.45890571715375	4.53848814661331	2.15802635703217	1.46114499486061	1.70019150126442	2.19989616490102	-0.533933705865683	-0.47415565002073	-0.52692524019088	-0.231213792952993	-0.241638112460326	-0.225729107979174	-0.145212999174515	-0.102840337037148
Gng2	late	chr14	19975194	19978193	-	3.72362398489114	1.38117713386277	4.81873784348824	1.81435939619332	1.77163830626848	1.72614862342113	2.5229578394669	-0.533933705865683	-0.518647788380215	-0.461349862849911	-0.539744849356723	-0.591760749143263	-0.442687359256603	0.561040151987921	1.35947948087453
Gng3	early	chr19	8837695	8840694	-	4.46740728402237	1.66219585806861	5.13012639557148	2.51685509555508	2.20084964850879	2.20635538332024	3.83058842699548	-0.533933705865683	-0.380285414879531	-0.424910662425434	-0.110565441251659	-0.172685366497273	0.456025268459328	0.878870121938677	0.55732259481506
Gng5	early	chr3	146498390	146501389	+	5.25355798626867	1.37519801207115	9.65304511458063	3.9218464942786	2.17345317985515	3.37442588037214	4.83054122922321	-0.533933705865683	-0.0313783670353802	-0.0233468969216349	2.39870053224472	3.64824697797342	3.40481287643541	2.27752934811047	1.87394317073104
Gng7	mid	chr10	80999879	81002878	-	4.93344871828814	1.60240464015247	7.83531444179468	4.24529775153869	1.3789555888997	2.37507667733885	2.86140340329783	-0.533933705865683	-0.547295546927846	-0.516450207968293	-0.425631394161925	-0.259721154711408	-0.340927384164923	-0.345096517011909	-0.511180200733134
Gng8	late	chr7	16890286	16893285	+	3.66713411407105	2.12856735781448	6.62479144557106	3.39118427533627	1.61639165056454	1.75210574557784	2.26143172196119	-0.533933705865683	-0.494799841579743	-0.243871766230327	0.150070852476435	0.861736436556308	0.593232095949065	0.423320161262262	0.526942671945166
Gngt2	asy	chr11	95841168	95844167	+	2.98925566422993	1.56055078761118	3.46030528502507	2.00135465429681	1.38808774511757	1.50551308508911	1.96913782592539	-0.533933705865683	-0.546828877865122	-0.510760267739351	-0.502991387410312	-0.482036173231519	-0.41476495954517	-0.41004042348796	-0.388155023792854
Gnl1	early	chr17	35978351	35981350	+	8.10158897344837	1.60838376194409	14.5262759546834	6.13041211025766	2.24651042959818	3.1278332198834	6.07663625969162	-0.533933705865683	-0.326533128715287	-0.288648384454423	0.381617239604654	1.14786049174144	2.75556275773727	1.82189544810596	1.03445844765911
Gnl2	mid	chr4	125028558	125031557	+	3.88367861888141	1.53065517865311	6.47298952643048	2.05694783913839	1.69858105652545	2.54379797135746	3.15369729933363	-0.533933705865683	-0.386634817950566	-0.268133142659517	-0.218649063983317	0.570882042664642	1.16559759448843	1.23990676070126	0.74939011101694
Gnl3	early	chr14	31017519	31020518	-	21.5791306532756	2.57700149218551	16.7137805330682	7.43937891698209	3.66199464336939	6.32055924515858	11.3533102776011	-0.533933705865683	-0.41180765512345	-0.174428879658306	1.16149728800435	3.98118879968507	3.90077940074624	4.18982912915753	3.79629468488859
Gnl3l	late	chrX	151015823	151018822	-	6.25154570409032	1.12407489682338	4.30494673255088	1.52123169430137	1.30589833915667	1.89486991743974	2.64602895358724	-0.533933705865683	-0.466196510415404	-0.354742242958374	-0.192520453867505	0.692797693637683	1.303759295284	1.32026414481633	0.760263442378171
Gnmt	mid	chr17	46727669	46730668	-	4.10963810216178	1.50673869148665	5.96309077239417	2.39050694818786	1.69858105652545	2.16741970008518	2.64602895358724	-0.533933705865683	-0.607885176976468	-0.398096386788378	-0.57563070507632	0.0865866410575563	-0.542238885761945	-0.0320053979236566	-0.547474460183246
Gnpat	early	chr8	124861533	124864532	+	14.0189029418531	2.74441690235069	10.0500655184868	6.68129003277875	4.4747565467606	6.00907377927808	8.38421964944793	-0.533933705865683	-0.48194005354249	-0.50433287814978	-0.396745431061126	-0.078615688410432	0.15128306710203	0.201086597093589	0.563880742767394
Gnpda1	mid	chr18	38337481	38340480	-	3.73774645259617	1.919298095108	5.79571942564942	2.9211691671302	1.94514927440818	2.62166933782758	2.98447451741816	-0.533933705865683	-0.277905249302767	-0.260018080075643	0.208030051385143	0.568072621225139	1.98990952975708	1.45737230083092	1.51696567517973
Gnpda2	asy	chr5	69590794	69593793	-	2.16544504810357	1.35726064669631	3.46419764192611	1.31907465851381	1.66205243165394	1.44062027969734	1.76914726547984	-0.533933705865683	-0.462393065943387	-0.444087769555156	-0.077259950388276	0.617540252432004	0.642065299591209	0.275274567484869	0.154092512895024
Gnpnat1	early	chr14	45387242	45390241	-	5.87494656528969	2.00300580019059	8.52036925637783	2.60782576165948	2.19171749229091	2.49188372704404	4.39979232980203	-0.533933705865683	-0.475964645110458	-0.482422570797209	-0.352824267447967	-0.0770531492406982	0.179753811994643	0.889531619989282	0.957804044392085
Gnptab	early	chr10	88377632	88380631	+	3.86484866194138	1.47086396073697	9.1314692898412	3.64388057007071	2.10039593011212	2.05061265037999	3.53829453095968	-0.533933705865683	-0.548995608139231	-0.399401378443703	-0.469999622759537	-0.218163095685169	0.559723619645496	1.02831589318172	0.620581014015952
Gnptg	mid	chr17	25238625	25241624	-	2.92335081493982	1.50673869148665	5.79571942564942	2.5977179098701	1.47940930729636	2.32316243302543	2.61526117505715	-0.533933705865683	-0.319492686541557	0.0168309946190894	1.1774528711149	2.59606685395905	3.53828012490198	3.15159585591633	2.31307664284504
Gnrh1	none	chr14	67744770	67747769	+	0.814395637656344	0.968617730241421	1.14435292890593	0.919814512833383	0.657515247687272	0.83062790901468	0.799962241782188	-0.533933705865683	-0.630768664058307	-0.699348437386667	-0.612666551769206	-0.142638549792151	0.330117854590116	0.383961163856861	-0.161181711353915
Gnrhr	none	chr5	86196402	86199401	-	1.22865469033703	1.22571996728081	0.794040807812278	1.29380502904036	1.22370893319576	1.29785610783544	1.26147891973345	-0.533933705865683	-0.533933705865683	-0.533933705865683	-0.5089966313825	-0.533933705865683	-0.533933705865683	-0.504486975845315	-0.533933705865683
Gns	mid	chr10	121363608	121366607	+	4.38737996702724	1.81167390285895	16.2233435635371	6.48924084878057	1.81729908735788	2.88124055939467	3.30753619198405	-0.533933705865683	-0.452603454678563	-0.304477505956593	0.220920787461644	1.11423411732196	2.5656947974061	1.81447890959836	1.51685400291725
Golga1	late	chr2	39064042	39067041	-	3.12106536281015	1.02242982636594	4.74089070546742	2.27426665261001	1.89948849331879	1.89486991743974	2.44603839314169	-0.533933705865683	-0.464509178004865	-0.449486688297707	-0.373158302483284	0.106302006873482	0.954170479606172	0.731636807344466	0.53226966506742
Golga2	mid	chr2	32286851	32289850	+	4.77339408429788	1.81167390285895	5.82685828085775	3.84603760585827	1.68944890030757	2.40103379949556	2.75371617844253	-0.533933705865683	-0.464172775716076	-0.239381770616589	0.368001218027904	1.77493580091308	2.66515348444521	2.40911307859843	1.38470053867545
Golga3	late	chr5	110175397	110178396	+	3.49766450161077	1.63827937090216	4.11032888749885	2.98181627786646	1.71684536896121	1.89486991743974	2.12297671857581	-0.533933705865683	-0.579251445833676	-0.590832698311138	-0.642789945143376	-0.547934140222731	-0.371700073248956	-0.252090860588173	-0.155235125639738
Golga4	late	chr9	118504771	118507770	+	2.51850674072916	1.5246760568615	4.64358178294141	2.21361954187375	1.58899518191091	1.89486991743974	2.67679673211732	-0.533933705865683	-0.494076779641082	-0.465369413197308	-0.581214124919344	-0.490236203212888	-0.0518036199380605	0.801927269876136	0.899362705504456
Golga5	mid	chr12	102467635	102470634	+	2.41494197755898	1.37519801207115	5.67116400481612	3.68936590312291	1.36069127646394	2.08954833361505	2.56910950726203	-0.533933705865683	-0.563161934874797	-0.598395422369378	-0.236190737710184	-0.100073505874661	0.832502937581556	0.235108310505582	0.327759534530106
Golga7	early	chr8	23255522	23258521	-	4.31206013926711	1.62034200552732	6.02536848281081	2.30459020797815	2.46568217882727	2.55677653243581	3.6921334236101	-0.533933705865683	-0.437208886171434	-0.175837739921051	0.282859862527799	2.10391873960411	2.45520589303355	2.41496912613566	2.18338754959799
Golga7b	late	chr19	42254239	42257238	+	1.55817893678757	1.24365733265565	3.65881548697814	1.89522221050835	1.50680577595	1.40168459646227	2.18451227563597	-0.533933705865683	-0.510351651500952	-0.513731089848813	-0.514162562261667	-0.482036173231519	-0.489365547006411	-0.475045984727922	-0.496486332955445
Golgb1	late	chr16	36873702	36876701	+	3.23875259368534	1.40509362102922	4.76035248997263	3.04751731449742	1.47940930729636	1.72614862342113	2.5229578394669	-0.533933705865683	-0.479345231660335	-0.588687062798318	-0.496717766767233	-0.363815061447631	0.177815346434219	-0.112906981897328	0.0144042632201486
Golim4	mid	chr3	75955151	75958150	-	3.50237199084578	1.45292659536213	14.0669778403606	3.4215078307044	1.61639165056454	2.38805523841721	2.78448395697262	-0.533933705865683	-0.57864352818325	-0.557312891697555	-0.519860153710019	-0.555105841212434	-0.371875639623003	-0.195721145542835	-0.0721172512493709
Golm1	late	chr13	59674312	59677311	-	2.71151379936447	1.50673869148665	3.46419764192611	1.76887406314112	1.70771321274333	1.88189135636138	2.26143172196119	-0.533933705865683	-0.550711682822203	-0.48768045931609	-0.476513854460821	-0.0524749568844132	0.698979500649607	2.156074670986	1.87229170126339
Golph3	mid	chr15	12319950	12322949	+	2.51379925149415	1.54261342223634	3.65881548697814	2.51685509555508	1.79903477492212	2.5308194102791	3.15369729933363	-0.533933705865683	-0.340775055861617	-0.184712760346801	0.436219731605693	1.34670761194629	2.76879043371102	2.00987098813829	1.95142202074079
Golph3l	none	chr3	95587481	95590480	+	1.66645118919275	1.27953206340533	2.70129568932216	1.56166310145888	1.32416265159242	1.02530632519	1.59992448356438	-0.533933705865683	-0.475399394903724	-0.337147739398593	-0.218532384906084	0.228326267523399	1.00455733543793	0.903088127532907	0.40741838446465
Golt1a	asy	chr1	133308390	133311389	+	2.11366266651849	1.91331897331639	2.31984471302018	1.70317302651017	1.60725949434667	1.38870603538392	1.47685336944404	-0.533933705865683	-0.51054670356435	-0.533933705865683	-0.533933705865683	-0.533933705865683	-0.533933705865683	-0.533933705865683	-0.533933705865683
Golt1b	mid	chr6	142385721	142388720	+	3.7000865387161	1.1778869929479	11.8833656188769	3.43161568249378	1.86295986844727	2.98506904802151	3.75366898067027	-0.533933705865683	-0.461685355726014	-0.209101216002741	0.294571635855479	1.53408923536768	2.40501683457121	3.1042591989236	2.54576745680228
Gon4l	none	chr3	88888935	88891934	+	0.560191218965924	0.442455012579415	0.696731885286264	0.576147551994537	0.502268591983333	0.532121004212529	0.753810573987062	-0.533933705865683	-0.526070317615144	-0.473137955301687	-0.474204461840861	-0.25797708633576	0.422249973985796	0.926956516619464	0.618061103274093
Gopc	early	chr10	52380576	52383575	-	3.86014117270637	1.5246760568615	7.11912077200322	2.94643879660364	2.10952808633	2.11550545577176	2.75371617844253	-0.533933705865683	-0.509457640311221	-0.446638467799928	-0.00900317594012084	1.25316627632879	2.40075109513523	1.88665475916742	1.51054368115688
Gorab	asy	chr1	163402170	163405169	-	2.20310496198364	1.56055078761118	2.9542988878898	1.72844265598361	1.59812733812879	1.7650843066562	1.89221837960018	-0.533933705865683	-0.408115504702344	-0.204946629555433	0.615343347477751	2.03429506510514	2.98649377053192	1.5861356383591	1.13025477563697
Gorasp1	mid	chr9	119936051	119939050	-	3.11635787357514	1.34530240311308	5.74901114283693	1.98113895071806	1.74424183761485	2.06359121145835	2.50757395020186	-0.533933705865683	-0.365069766779451	-0.404507509736327	-0.151449956237922	0.279108556601524	1.18602257385087	1.56190497735252	1.48625726822546
Gorasp2	mid	chr2	70660076	70663075	+	4.68865927806774	1.86548599898348	7.47332524999791	3.06267909218149	1.94514927440818	2.63464789890594	3.84597231626052	-0.533933705865683	-0.600562645222426	-0.51438379170608	-0.386230861543843	0.0662323076638458	0.62788121982822	1.00239136530748	0.918255785378472
Gosr1	late	chr11	76762068	76765067	-	2.94218077187985	1.84156951181702	2.89980589127523	1.90533006229772	1.80816693114	1.68721294018607	2.06144116151564	-0.533933705865683	-0.548152223454737	-0.477643351575863	-0.404469745025705	-0.073531424730862	0.534056951089667	0.69669562109345	0.494403691514292
Gosr2	mid	chr11	103696195	103699194	-	3.91192355429145	1.65023761448538	5.35588309583184	2.51685509555508	1.67118458787182	2.25826962763366	3.292152302719	-0.533933705865683	-0.520985389146868	-0.478207530959151	-0.309966184874547	0.287871793607039	0.97058409226307	1.4804400379752	1.19410351708573
Got1	early	chr19	43523106	43526105	-	11.3732939917788	2.28402452439644	9.48567376783589	5.52394100289499	2.2830390544697	3.43931868576391	5.87664569924607	-0.533933705865683	-0.162812326042952	0.123687678159857	0.67037803446368	2.48271798976447	4.78432755913261	3.85622612390249	3.02430204108936
Got1l1	early	chr8	27222329	27225328	-	4.4250398809073	2.63081358831003	5.32863659752455	3.11321835112838	2.42915355395576	2.80336919292455	3.78443675920035	-0.533933705865683	-0.376265684417739	-0.151156970392467	0.296653507307865	1.16813914897409	1.89999704676259	1.87886284334939	1.81162244271886
Got2	early	chr8	95886893	95889892	-	8.16749382273848	2.01496404377382	9.64526040077855	6.09503462899484	2.45655002260939	2.41401236057391	5.12283512525901	-0.533933705865683	-0.525283950213266	-0.415887322411654	-0.302867733192514	0.593393228388491	0.909454048569203	1.28668146038325	0.970976616802193
Gp1ba	none	chr11	70637622	70640621	+	1.64762123225272	1.88342336435832	1.63478989843704	1.48585421303854	1.47940930729636	1.54444876832417	1.99990560445547	-0.533933705865683	-0.701787131045338	-0.546744239063393	-0.679109762292636	-0.192074817587996	-0.409857980121475	-0.318503520652499	-0.701787131045338
Gp5	asy	chr16	30309280	30312279	-	3.30465744297545	1.79971565927573	4.79927605898303	2.60782576165948	1.46114499486061	1.86891279528303	1.84606671180505	-0.533933705865683	-0.220265495354003	-0.513617075662127	-0.431794815313711	-0.69877508173884	0.058845501697052	0.169691295694517	0.220602765622418
Gp9	none	chr6	87776572	87779571	+	1.40283179203231	1.4828222043202	1.67760582434849	1.31402073261912	1.32416265159242	1.45359884077569	1.70761170841967	-0.533933705865683	-0.51054670356435	-0.533933705865683	-0.533933705865683	-0.533933705865683	-0.533933705865683	-0.533933705865683	-0.500224753935553
Gpa33	asy	chr1	166128967	166131966	+	3.2105076582753	1.91331897331639	3.23844094166576	1.58187880503763	1.52507008838576	1.60934157371594	1.76914726547984	-0.533933705865683	-0.514187515702192	-0.495558261379385	-0.394876356289771	-0.120194824219048	0.065245472711267	0.050125285632018	-0.273201286498148
Gpaa1	mid	chr15	76330723	76333722	+	4.64158438571766	1.69209146702668	7.79639087278428	3.80055227280607	1.95428143062606	2.62166933782758	3.67674953434506	-0.533933705865683	-0.312066704131998	0.281533488276811	1.10680989079419	4.09903745455023	4.60393073548095	5.55215145329841	3.70643389320875
Gpalpp1	mid	chr14	76109261	76112260	-	4.3638425208522	1.2197408454892	6.93228764075327	2.56234042860728	1.27850187050303	2.11550545577176	2.76910006770757	-0.533933705865683	-0.549917304890731	-0.437920543060829	-0.200578203631641	0.890717565566829	1.05785534365119	0.894889814231766	0.833950907251945
Gpam	mid	chr19	55097952	55100951	-	3.53532441549083	1.47684308252859	6.90504114244599	3.103110499339	1.69858105652545	2.24529106655531	3.16908118859867	-0.533933705865683	-0.484151805304132	-0.504053736561263	-0.389611023495481	0.0936270271922175	0.234966851356719	-0.0839068659081669	-0.189300047384921
Gpank1	early	chr17	35119982	35122981	+	5.92672894687478	1.53065517865311	6.95564178215951	3.67925805133353	2.05473514902273	2.86826199831632	3.99981120891094	-0.533933705865683	-0.262147575383824	-0.170920609834323	1.99837664838243	4.25548255416847	4.26880310495906	2.66475187735578	2.23962942801059
Gpat2	mid	chr2	127423699	127426698	+	2.71622128859948	1.68611234523507	19.3060902291613	3.99260145680425	1.74424183761485	2.2193339443986	2.12297671857581	-0.533933705865683	-0.444826349833086	-0.467438551924141	-0.421940874591445	-0.259493720059576	-0.0278217569479341	-0.232245939911582	-0.0849953958414733
Gpat4	early	chr8	23206846	23209845	-	5.22531305085862	1.65023761448538	8.44252211835701	3.41139997891502	2.31043552312333	2.45294804380898	4.13826621229632	-0.533933705865683	-0.593725309981491	-0.403550402936384	-0.208179426394682	0.363015715555941	0.771602561999771	1.05859471361718	1.17249802376979
Gpatch1	late	chr7	35316941	35319940	-	3.11635787357514	1.39911449923761	4.72142892096222	2.1428645793481	1.19631246454212	1.59636301263759	2.27681561122623	-0.533933705865683	-0.520816720951885	-0.528177194347828	-0.540937000977307	-0.507334457972269	0.084148463573656	0.541814790319461	0.304188740273658
Gpatch11	mid	chr17	78834089	78837088	+	2.58911907925427	1.14799138398983	4.25434609283735	2.30964413387284	1.00453718396667	2.01167696714493	2.09220894004572	-0.533933705865683	-0.467260386346702	-0.438953199991348	0.174233941099644	1.105064451161	0.901763135880508	0.0324864280552618	0.00557208711874814
Gpatch2	asy	chr1	187224680	187227679	+	2.27371730050875	1.39313537744599	2.31984471302018	1.76382013724643	1.42461636998909	1.81699855096961	1.59992448356438	-0.533933705865683	-0.536964259488026	-0.451639162203289	-0.528954362746825	-0.467066249008737	-0.422755242189146	-0.287105582571661	-0.374817533282983
Gpatch3	mid	chr4	133573245	133576244	+	4.55684957948752	1.8296112682338	5.04838690064963	3.10816442523369	1.57073086947515	2.02465552822328	3.15369729933363	-0.533933705865683	-0.265548997499816	-0.119462667164801	0.341403588877728	1.2307000648292	1.2927119023646	1.36228473503795	0.889033950677519
Gpatch8	mid	chr11	102554893	102557892	-	3.83660372653133	1.71002883240152	5.1028798972642	3.81066012459545	1.9360171181903	2.64762645998429	3.75366898067027	-0.533933705865683	-0.479580148199471	-0.37761949821701	-0.330682311179907	-0.0512011844145755	1.03909349400804	1.6329291446901	1.14283104180876
Gpbp1	early	chr13	111488529	111491528	-	5.79962673752957	1.4409683517789	14.6235848772095	5.59974989131532	2.54787158478818	4.17909666723011	5.41512902129481	-0.533933705865683	-0.403670440644516	-0.156176926381986	-0.0588605262236496	0.458895286673342	1.75841835164219	1.69093965472234	1.35037948465387
Gpbp1l1	early	chr4	116556158	116559157	+	9.41968595925054	2.60689710114358	7.55117238801872	5.19543581974021	2.57526805344182	3.47825436899897	4.72285400436792	-0.533933705865683	-0.195960178928497	-0.00165589986039264	0.745368812835405	2.75226544116977	4.23336771311756	1.98470136600941	1.28913885463531
Gpc1	late	chr1	92830145	92833144	+	3.15872527669021	1.18386611473951	11.7821643394498	2.93633094481426	1.6803167440897	1.7650843066562	2.73833228917749	-0.533933705865683	-0.568109942156977	-0.484289757677973	-0.180269495824966	0.255089766970202	0.820825672815768	0.875181806212493	0.782630427144714
Gpc2	early	chr5	138278463	138281462	-	7.6355475391826	1.79971565927573	23.7122382411392	11.9676965186234	2.38349277286636	2.64762645998429	4.15365010156136	-0.533933705865683	-0.781231228593645	-0.381812108726159	0.114172744663231	1.59540151421151	1.29455990182425	1.8416276226832	1.89041193062074
Gpc3	asy	chrX	52612422	52615421	-	2.63148648236934	0.849035294409147	8.7383412428361	3.2850518315478	0.904083465569999	1.0512634473467	1.66146004062454	-0.533933705865683	-0.521370800937762	-0.499088043690861	-0.501010318833917	-0.503765403353767	-0.468487946762225	-0.424051823626329	-0.441352553184315
Gpc4	none	chrX	52163753	52166752	-	1.66645118919275	0.651724275285894	4.40225565507689	1.75371228545706	0.557061529290606	1.40168459646227	1.18455947340824	-0.533933705865683	-0.511989988313775	-0.400108890125563	-0.468752888081359	-0.262392073682756	0.37153145730302	1.23648274854781	1.13434178973224
Gpc5	none	chr14	115090772	115093771	+	1.86416573706308	1.20778260190597	3.79504797851456	2.19845776418968	1.68944890030757	1.94678416175316	1.89221837960018	-0.533933705865683	-0.545942257850185	-0.53549288335524	-0.509658689449865	-0.537454563869547	-0.490696243798865	-0.495914350512266	-0.496406393144998
Gpc6	early	chr14	116924436	116927435	+	3.53061692625583	1.62034200552732	11.8755809050748	3.75001301385918	2.10952808633	1.85593423420468	3.59983008801985	-0.533933705865683	-0.546922170181468	-0.507042544751788	-0.528160973444306	-0.540787981296378	-0.586050669507809	-0.534288499371572	-0.56985182747195
Gpcpd1	early	chr2	132576749	132579748	-	3.80365130188628	1.4828222043202	7.74579023307075	3.39623820123095	2.70311824049212	3.17974746419682	3.18446507786371	-0.533933705865683	-0.375188178123672	-0.374199141955959	0.0744615772701256	0.888791848076541	2.00875723538914	0.626261588229073	0.406433495037535
Gpd1	asy	chr15	99716079	99719078	+	2.56087414384423	1.41705186461245	3.18005558815015	1.6880112488261	1.30589833915667	1.67423437910771	1.90760226886522	-0.533933705865683	-0.388342205999874	-0.291615378790831	-0.315631591928794	0.651800242413597	1.65988465698406	0.960339351113117	0.060493139821164
Gpd1l	mid	chr9	114932488	114935487	-	7.11301623409674	1.85352775540025	16.2350206342403	5.76147551994537	1.79903477492212	2.92017624262973	3.66136564508001	-0.533933705865683	-0.493094805428806	-0.333180316951984	0.0962527279296453	1.15525004401467	2.41759978792526	1.30882314936409	0.639746291353981
Gpd2	early	chr2	57236882	57239881	+	5.64898708200932	1.62034200552732	9.50124319544005	3.20924294312746	2.16432102363727	2.64762645998429	3.46137508463447	-0.533933705865683	-0.528567173444112	-0.495336501871697	-0.533874532218637	-0.503253881444687	-0.150783352199818	0.33183774746122	0.200896782375973
Gper1	none	chr5	139421651	139424650	+	1.60996131837266	1.41705186461245	1.3623249153642	1.45047673177572	1.14151952723485	1.46657740185404	1.67684392988959	-0.533933705865683	-0.601587336557531	-0.483869377670721	-0.417365726044379	-0.540787981296378	-0.518246699396187	-0.162291306697339	-0.171248894959408
Gpha2	late	chr19	6224880	6227879	+	2.16073755886857	1.27355294161372	2.9932224569002	2.05694783913839	1.54333440082151	1.20700618028696	2.01528949372051	-0.533933705865683	-0.363693211029958	-0.433101893794669	0.0656831128493963	0.0340420421323773	-0.0404382074170846	-0.00807590657311805	-0.33909108540493
Gphb5	none	chr12	75415282	75418281	-	1.28514456115712	1.33932328132147	0.953627440754942	1.49090813893323	1.56159871325727	1.20700618028696	1.52300503723917	-0.533933705865683	-0.568577426593326	-0.505238555286553	-0.533794099435896	-0.533933705865683	-0.568577426593326	-0.495086199611207	-0.568577426593326
Gphn	mid	chr12	78225153	78228152	+	4.62275442877763	1.21376172369758	12.2181083123664	5.91814722268073	1.62552380678242	2.50486228812239	4.33825677274186	-0.533933705865683	-0.534399505424968	-0.425452157863675	-0.461806010534011	-0.338090596171829	-0.0281039986624084	0.489025823528137	0.228145950549468
Gpi1	mid	chr7	34228295	34231294	-	4.51918966560746	1.18984523653113	5.53882387018074	2.3702912446091	1.23284108941364	2.32316243302543	3.47675897389951	-0.533933705865683	-0.39107476088151	-0.126449952390399	0.145413851121651	1.54221912186798	3.28711433119859	2.26817421105042	1.50861044592351
Gpkow	none	chrX	7695631	7698630	+	1.56288642602258	0.878930903367215	1.78659181757763	0.93497629051745	0.584457997944242	0.558078126369238	1.03072058075782	-0.533933705865683	-0.425662940977878	-0.0638250856503112	0.325318584406265	1.32681286935758	3.09809720058249	2.86872901249705	1.87735781204692
Gpld1	none	chr13	24954354	24957353	+	1.40753928126732	1.35726064669631	2.17582750768168	1.45553065767041	1.59812733812879	1.51849164616746	1.92298615813026	-0.533933705865683	-0.582224432150957	-0.538670715618922	-0.547111945050673	-0.537454563869547	-0.528358982079698	-0.571044031067516	-0.534019989143681
Gpm6a	none	chr8	54953343	54956342	+	1.07801503481678	1.50673869148665	0.786256094010197	1.15229510398907	1.78077046248636	1.44062027969734	0.861497798842356	-0.533933705865683	-0.51054670356435	-0.533933705865683	-0.533933705865683	-0.533933705865683	-0.533933705865683	-0.533933705865683	-0.500224753935553
Gpm6b	none	chrX	166237411	166240410	+	1.10155248099182	0.406580281829732	4.35554737226441	1.80930547029863	0.611854466597878	0.83062790901468	1.01533669149278	-0.533933705865683	-0.497621998795733	-0.53549288335524	-0.530912054833687	-0.537454563869547	-0.565335823611822	-0.563403330186631	-0.569453966356499
Gpn1	mid	chr5	31493501	31496500	+	5.76196682364951	1.88940248614993	5.02114040234235	2.45620798481882	1.89035633710091	2.75145494861113	3.19984896712875	-0.533933705865683	-0.423536892746341	-0.369934023259719	-0.0611661382617812	0.992951791391083	1.42856491151581	1.50089029789629	1.1593383074892
Gpn2	mid	chr4	133582928	133585927	+	3.62476671095598	1.57848815298602	4.70585949335806	2.23888917134719	1.80816693114	2.0765697725367	3.07677785300841	-0.533933705865683	-0.493783619672013	-0.198593322716801	0.00970567503260133	1.81201139765443	1.71569876579786	2.08249931067149	1.25058284472674
Gpn3	early	chr5	122371027	122374026	+	5.91260647916976	1.84754863360864	9.19763935715889	5.16511226437208	2.20084964850879	3.25761883066695	5.84587792071599	-0.533933705865683	-0.224853408640884	0.185296780613329	1.05898079132965	3.33925285985316	4.35724774265932	4.82686123451587	4.34336994991279
Gpr1	early	chr1	63213044	63216043	-	4.5474346010175	1.87146512077509	4.4606410085925	2.1428645793481	2.10952808633	2.45294804380898	3.1075456315385	-0.533933705865683	-0.517121948236232	-0.465664295253042	-0.165888578150239	0.641653994218132	0.25830671767406	-0.107884818692044	-0.107382327748253
Gpr101	none	chrX	57502258	57505257	-	0.795565680716313	0.675640762452349	1.2377694945309	0.742927106519271	0.694043872558787	0.506163882055821	0.923033355902524	-0.533933705865683	-0.530926825349339	-0.533933705865683	-0.509658689449865	-0.419980742388021	-0.531701602332442	-0.533933705865683	-0.50332684055707
Gpr107	late	chr2	31170767	31173766	+	3.18697021210026	1.76982005031766	4.01691232187388	1.92049183998179	1.46114499486061	1.80401998989126	2.09220894004572	-0.533933705865683	-0.436943615144775	-0.392426475447312	-0.448203622232526	-0.160934128513104	0.490239553739159	1.37933817977203	1.38793281921087
Gpr108	early	chr17	57246947	57249946	-	5.48422495878405	2.04485965273189	8.30239726991955	5.54921063236843	2.13692455498364	2.63464789890594	3.15369729933363	-0.533933705865683	-0.295490644910522	-0.221668677634032	0.928706892247004	1.92234558643989	2.44865697832216	0.610213809296363	0.364406747945415
Gpr119	none	chrX	48672979	48675978	-	0.856763040771414	0.62780778811944	0.665593030077939	0.773250661887405	0.557061529290606	0.804670786857971	0.646123349131767	-0.533933705865683	-0.533933705865683	-0.533933705865683	-0.533933705865683	-0.533933705865683	-0.495833040629242	-0.533933705865683	-0.533933705865683
Gpr12	early	chr5	146583740	146586739	-	4.03902576363666	1.60838376194409	8.79672659635171	3.55290990396631	2.03647083658697	1.95976272283151	3.1075456315385	-0.533933705865683	-0.496283104621702	-0.533933705865683	-0.533933705865683	-0.192074817587996	-0.296615633477979	-0.327806592490162	-0.494387965956972
Gpr132	none	chr12	112866729	112869728	-	1.34634192121222	1.2197408454892	2.10576508346295	1.48080028714385	1.0319336526203	0.895520714406452	1.13840780561311	-0.533933705865683	-0.545841447281124	-0.510760267739351	-0.547111945050673	-0.482036173231519	-0.528358982079698	-0.467323371375909	-0.463180379477638
Gpr137	early	chr19	6940981	6943980	-	3.74245394183118	1.67415410165184	6.21220161406076	3.26989005386373	2.10952808633	2.29720531086872	2.9998584066832	-0.533933705865683	-0.406262519062809	-0.365910566235115	0.141007113990438	1.89342976493477	2.45171869636044	1.54229957178079	1.86990324974308
Gpr137b	none	chr13	13366306	13369305	-	1.06389256711176	1.37519801207115	0.953627440754942	1.1876725852519	0.831026215826969	1.51849164616746	1.13840780561311	-0.533933705865683	-0.397486828790513	-0.392026163073022	-0.329839909544946	-0.0551772520921634	0.522537906856397	0.0786205190186784	0.0601934322221179
Gpr137b-ps	none	chr13	12648889	12651888	-	0.117687230875194	0.0777285832909782	0.54103760924464	0.197103109892868	0.118718030832424	0.142764171861898	0.199990560445547	-0.533933705865683	-0.533933705865683	-0.533933705865683	-0.499150378708259	-0.476957224126852	-0.492928347332106	-0.504486975845315	-0.460679014026842
Gpr139	asy	chr7	119183104	119186103	-	2.53262920843418	1.18984523653113	7.04516599088345	2.0518939132437	1.13238737101697	1.6223201347943	1.49223725870908	-0.533933705865683	-0.51044589299528	-0.538670715618922	-0.511666559825887	-0.482036173231519	-0.492490420376498	-0.533504438455748	-0.570215880166455
Gpr142	none	chr11	114797424	114800423	+	1.36517187815225	1.656216736277	1.47909562239542	1.33423643619787	1.3332948078103	1.4795559629324	1.23071114120337	-0.533933705865683	-0.557101958206531	-0.573251227784596	-0.580349350549338	-0.540787981296378	-0.561993203359074	-0.524627993757144	-0.535912684576682
Gpr143	asy	chrX	152780518	152783517	+	2.02892786028835	0.717494614993645	2.4366154200514	1.11691762272625	0.60272231038	0.947434958719869	0.923033355902524	-0.533933705865683	-0.508291656606215	-0.470980827781732	-0.533794099435896	-0.476957224126852	-0.568577426593326	-0.46563946959084	-0.529031686684608
Gpr146	late	chr5	139379081	139382080	+	2.94688826111486	1.47086396073697	6.45352774192528	2.51180116966039	1.45201283864273	1.94678416175316	2.69218062138236	-0.533933705865683	-0.385618122576357	-0.382467515765657	-0.257173111544929	0.233170331437442	0.349903252154925	1.05156502319643	1.11016270707822
Gpr149	none	chr3	62601275	62604274	-	1.60996131837266	1.54859254402795	2.80638932565026	1.4605845835651	1.14151952723485	1.49253452401075	1.61530837282942	-0.533933705865683	-0.533933705865683	-0.533933705865683	-0.533933705865683	-0.476957224126852	-0.533933705865683	-0.533933705865683	-0.533933705865683
Gpr152	none	chr19	4138287	4141286	+	1.93477807558819	1.63827937090216	1.84108481419219	1.62231021219514	1.26023755806727	1.12913481381683	1.52300503723917	-0.533933705865683	-0.308244956421413	-0.38466370344342	-0.308415834205316	-0.137216177954238	-0.116538005948154	-0.306169607945754	-0.373669707014498
Gpr153	mid	chr4	152280870	152283869	+	3.56827684013589	1.55457166581956	12.6112363593715	4.7001510820607	1.43374852620697	2.42699092165227	2.83063562476774	-0.533933705865683	-0.579972001104159	-0.48362136542471	-0.401361999314925	-0.610121776498494	-0.345043676541112	-0.213415818553134	-0.247490752552255
Gpr155	late	chr2	73384913	73387912	-	3.12106536281015	1.25561557623888	6.92450292695119	3.15364975828589	1.83556339979364	1.77806286773455	2.50757395020186	-0.533933705865683	-0.523112038086644	-0.538954355061158	-0.331378540185313	-0.1235917526555	0.0764458006313373	-0.234812124989539	-0.466963126037351
Gpr156	asy	chr16	37914996	37917995	+	2.10424768804847	1.4828222043202	3.42916642981675	1.84973687745614	1.41548421377121	1.45359884077569	1.39993392311883	-0.533933705865683	-0.533933705865683	-0.533933705865683	-0.5089966313825	-0.533933705865683	-0.495833040629242	-0.533933705865683	-0.500224753935553
Gpr157	late	chr4	150085865	150088864	+	3.02691557810999	1.4409683517789	6.00201434140457	3.50742457091411	1.58899518191091	1.60934157371594	2.35373505755144	-0.533933705865683	-0.410355287495748	-0.39993814454218	-0.0730921141406128	0.645963448252564	0.64890475095442	-0.157123202865032	-0.293734188701805
Gpr158	none	chr2	21366042	21369041	+	1.89241067247312	1.38117713386277	3.78726326471248	2.20351169008437	1.3332948078103	1.51849164616746	1.89221837960018	-0.533933705865683	-0.533933705865683	-0.533933705865683	-0.533933705865683	-0.476957224126852	-0.533933705865683	-0.504486975845315	-0.533933705865683
Gpr160	mid	chr3	30854450	30857449	+	3.32348739991548	1.49478044790343	4.51124164830603	2.23888917134719	1.88122418088303	2.34911955518214	3.01524229594825	-0.533933705865683	-0.546646369261127	-0.444807463042474	-0.350209496077313	-0.142638549792151	0.0182373614354139	-0.393688113192437	-0.30488307253224
Gpr161	none	chr1	165294289	165297288	+	1.6334987645477	1.38715625565438	1.63478989843704	1.50101599072261	1.36069127646394	1.28487754675708	1.44608559091395	-0.533933705865683	-0.526683482752727	-0.49181942491754	-0.513730575699807	-0.546949348075874	-0.128528615601119	-0.233956151956998	-0.285494760442952
Gpr162	asy	chr6	124862484	124865483	-	2.10895517728348	1.32138591594663	3.45252057122299	1.80425154440394	1.36982343268182	1.67423437910771	1.99990560445547	-0.533933705865683	-0.530595335247024	-0.468001379774317	-0.274557922259464	-0.378958242109121	-0.0333820516782254	-0.00983663779630181	-0.03287318627709
Gpr165	none	chrX	96712697	96715696	+	0.555483729730917	0.78924407649301	0.548822323046722	0.621632885046737	0.82189405960909	0.584035248525947	0.476900567216304	-0.533933705865683	-0.533933705865683	-0.533933705865683	-0.533933705865683	-0.476957224126852	-0.533933705865683	-0.533933705865683	-0.533933705865683
Gpr171	none	chr3	59100322	59103321	-	1.24277715804205	1.29746942878018	0.80961023541644	1.22305006651472	1.45201283864273	1.38870603538392	1.32301447679362	-0.533933705865683	-0.545942257850185	-0.533933705865683	-0.544442016607287	-0.533933705865683	-0.568577426593326	-0.533933705865683	-0.568577426593326
Gpr173	none	chrX	152367205	152370204	-	1.52051902290751	0.705536371410418	1.39346377057253	0.803574217255538	0.666647403905151	0.882542153328098	0.969185023697651	-0.533933705865683	-0.519602586291258	-0.495381038610634	-0.553152008278853	-0.495732703505918	-0.38091773688785	-0.377199678221054	-0.0897510708961264
Gpr176	early	chr2	118371920	118374919	-	4.44386983784733	1.36921889027954	28.5621149398358	6.73688321762033	2.10039593011212	2.2193339443986	3.93827565185077	-0.533933705865683	-0.51054670356435	-0.470980827781732	-0.474213304225076	-0.419980742388021	-0.454827682095665	-0.504486975845315	-0.500224753935553
Gpr179	none	chr11	97350578	97353577	-	1.92536309711818	1.46488483894536	1.46352619479126	1.29380502904036	1.60725949434667	0.999349203033287	1.66146004062454	-0.533933705865683	-0.496283104621702	-0.470980827781732	-0.499150378708259	-0.476957224126852	-0.454827682095665	-0.436192738492823	-0.494387965956972
Gpr18	none	chr14	121914282	121917281	-	1.52993400137752	1.47684308252859	1.40903319817669	1.33423643619787	1.52507008838576	1.66125581802936	1.18455947340824	-0.533933705865683	-0.472896102320369	-0.530574064217142	-0.449276229741893	-0.491403943144052	-0.413822322484438	-0.419746804414553	-0.426970063174362
Gpr180	early	chr14	118135658	118138657	+	4.52389715484246	1.71002883240152	17.2976340682243	5.55931848415781	2.02733868036909	2.66060502106265	4.13826621229632	-0.533933705865683	-0.55641901264182	-0.433827564525213	0.0228644236826152	0.61063672249145	1.08367167296712	-0.0539965888652676	-0.00138940284379136
Gpr182	asy	chr10	127750233	127753232	-	3.20109267980528	1.51271781327827	6.37957296080551	2.83525242692048	1.39721990133545	1.67423437910771	1.78453115474488	-0.533933705865683	-0.42098190321139	-0.617758022355214	-0.533933705865683	-0.701582338844748	-0.381531044919918	-0.617758022355214	-0.533933705865683
Gpr183	none	chr14	121963696	121966695	-	1.28985205039213	1.69807058881829	1.12489114440073	1.35445213977663	1.57073086947515	1.58338445155923	0.984568912962693	-0.533933705865683	-0.545841447281124	-0.538670715618922	-0.547111945050673	-0.537454563869547	-0.565234806340578	-0.50486296398767	-0.566645282683309
Gpr19	early	chr6	134897079	134900078	-	7.04711138480663	1.75786180673443	8.36856733723724	5.04381804289954	2.08213161767636	3.01102617017822	3.32292008124909	-0.533933705865683	-0.391943242246612	-0.137956242029446	0.339581578492521	1.35696126705117	2.27865944986103	2.80913205429193	1.72979897353679
Gpr20	asy	chr15	73706006	73709005	-	2.3019622359188	1.37519801207115	2.55727848398366	1.45047673177572	1.61639165056454	1.41466315754063	1.47685336944404	-0.533933705865683	-0.545841447281124	-0.534210063848494	-0.489364288165888	-0.540787981296378	-0.49148315781882	-0.403451142215001	-0.354126449516432
Gpr21	late	chr2	37515126	37518125	+	2.40552699908897	1.62034200552732	2.42883070624932	1.54650132377481	1.58899518191091	1.51849164616746	2.24604783269614	-0.533933705865683	-0.068736625767394	0.111256436539689	-0.52234049214628	-1.07597290881234	-1.1332440028775	-0.893725150873578	-1.11023469888289
Gpr22	none	chr12	31712427	31715426	-	1.07801503481678	1.33334415952986	0.94195037005182	1.08659406735812	1.56159871325727	1.14211337489519	1.43070170164891	-0.533933705865683	-0.533933705865683	-0.533933705865683	-0.533933705865683	-0.533933705865683	-0.533933705865683	-0.533933705865683	-0.533933705865683
Gpr26	late	chr7	131964960	131967959	+	2.05717279569839	1.31540679415502	8.85900430676836	2.56234042860728	1.60725949434667	1.81699855096961	2.36911894681648	-0.533933705865683	-0.533933705865683	-0.533933705865683	-0.5089966313825	-0.476957224126852	-0.495833040629242	-0.504486975845315	-0.500224753935553
Gpr35	none	chr1	92971622	92974621	+	1.4546141736174	1.87146512077509	1.14046057200489	1.56166310145888	1.18718030832424	1.37572747430556	1.07687224855295	-0.533933705865683	-0.408872259695886	-0.350000793602972	-0.213187268963167	0.370853147781536	0.801328301545708	0.623091076799391	0.423799769652342
Gpr37	asy	chr6	25688293	25691292	-	2.19839747274863	1.39911449923761	5.13401875247252	2.70890427955326	1.67118458787182	1.58338445155923	1.7537633762148	-0.533933705865683	-0.533933705865683	-0.533933705865683	-0.533933705865683	-0.476957224126852	-0.495833040629242	-0.46563946959084	-0.500224753935553
Gpr37l1	asy	chr1	135166182	135169181	-	2.09954019881346	1.72198707598475	2.13690393867128	1.49090813893323	1.50680577595	1.51849164616746	1.66146004062454	-0.533933705865683	-0.533933705865683	-0.533933705865683	-0.533933705865683	-0.533933705865683	-0.533933705865683	-0.504486975845315	-0.533933705865683
Gpr39	asy	chr1	125675495	125678494	+	2.32549968209384	1.47684308252859	3.13334730533767	1.69306517472079	1.65292027543606	1.34977035214886	1.30763058752858	-0.533933705865683	-0.51054670356435	-0.533933705865683	-0.5089966313825	-0.533933705865683	-0.533933705865683	-0.533933705865683	-0.533933705865683
Gpr4	asy	chr7	19211038	19214037	+	2.07129526340342	1.23169908907242	3.01657659830645	1.81941332208801	1.32416265159242	1.54444876832417	1.81529893327496	-0.533933705865683	-0.393173963956448	-0.299210988189606	-0.282531284237791	-0.250331202416367	0.304244793655187	1.01006459171175	0.997628747551207
Gpr45	none	chr1	42951372	42954371	+	1.78884590930295	1.58446727477763	4.64747413984245	1.85479080335083	1.31503049537454	1.80401998989126	1.76914726547984	-0.533933705865683	-0.533933705865683	-0.533933705865683	-0.5089966313825	-0.476957224126852	-0.492928347332106	-0.46563946959084	-0.500224753935553
Gpr50	none	chrX	71662466	71665465	+	0.677878449841118	0.502246230495552	1.51801919140583	0.924868438728072	0.776233278519696	0.506163882055821	0.707658906191935	-0.533933705865683	-0.486611829215151	-0.385626726720433	0.15811932332865	0.293821291508204	0.245380046593399	-0.438729105943113	-0.281233298485082
Gpr55	late	chr1	85959508	85962507	-	1.36517187815225	1.81167390285895	1.22609242382778	1.56166310145888	1.48854146351424	1.15509193597354	2.10759282931076	-0.533933705865683	-0.570215880166455	-0.541520729587326	-0.570215880166455	-0.476957224126852	-0.530591085612939	-0.540769150146087	-0.532001561955664
Gpr6	asy	chr10	41070786	41073785	-	2.49496929455412	1.18386611473951	4.34387030156129	2.19845776418968	1.53420224460364	1.66125581802936	1.79991504400992	-0.533933705865683	-0.533933705865683	-0.499675978360861	-0.533933705865683	-0.533933705865683	-0.45192298772088	-0.504486975845315	-0.533933705865683
Gpr61	none	chr3	108153383	108156382	-	1.28985205039213	1.2197408454892	1.054828720182	1.18261865935721	1.59812733812879	1.38870603538392	1.13840780561311	-0.533933705865683	-0.51054670356435	-0.533933705865683	-0.533933705865683	-0.533933705865683	-0.495833040629242	-0.533933705865683	-0.500224753935553
Gpr63	late	chr4	24964907	24967906	+	2.13249262345852	0.962638608449807	8.10777942486752	2.19845776418968	1.38808774511757	1.58338445155923	2.21528005416606	-0.533933705865683	-0.547475967804264	-0.533933705865683	-0.555132189933884	-0.533933705865683	-0.613574869983159	-0.533933705865683	-0.49107827997401
Gpr68	late	chr12	100906699	100909698	-	2.99867064269995	1.27953206340533	4.23488430833215	1.63241806398452	1.32416265159242	1.98571984498822	2.50757395020186	-0.533933705865683	-0.546414452439263	-0.538670715618922	-0.543546748064306	-0.482036173231519	-0.524299304995151	-0.533504438455748	-0.507036668629638
Gpr75	asy	chr11	30883858	30886857	+	2.20310496198364	1.50075956969504	2.51835491497325	1.31907465851381	1.42461636998909	1.51849164616746	1.99990560445547	-0.533933705865683	-0.464834888153555	-0.272565012764259	-0.368153821742156	0.0631175079202684	-0.0293098308929322	0.43274922217904	1.91014677539091
Gpr82	none	chrX	13659863	13662862	+	0.724953342191196	1.06428367890724	0.40091276080718	0.65701036630956	0.721440341212424	0.778713664701263	0.830730020312272	-0.533933705865683	-0.51054670356435	-0.533933705865683	-0.533933705865683	-0.533933705865683	-0.533933705865683	-0.533933705865683	-0.533933705865683
Gpr83	mid	chr9	14858710	14861709	+	2.27842478974376	1.35726064669631	4.26602316354047	2.03167820966495	1.38808774511757	2.03763408930164	1.90760226886522	-0.533933705865683	-0.523023740122109	-0.574423922668289	-0.472183935039236	-0.495732703505918	-0.596307157213717	-0.656743323692711	-0.533699558331316
Gpr84	asy	chr15	103309113	103312112	-	2.23605738662869	1.54859254402795	2.50278548736909	1.57177095324825	1.59812733812879	1.32381322999215	1.81529893327496	-0.533933705865683	-0.712728164669633	-0.470948367658555	-0.407410557505945	0.949890276957684	0.626432713725606	-0.296401413970126	-0.61054339577674
Gpr87	none	chr3	59178586	59181585	-	1.3322194535072	1.56055078761118	1.03925929257783	1.4605845835651	1.3332948078103	1.25892042460037	1.21532725193832	-0.533933705865683	-0.568577426593326	-0.533933705865683	-0.544442016607287	-0.533933705865683	-0.568577426593326	-0.46563946959084	-0.568577426593326
Gpr88	late	chr3	116251590	116254589	-	2.3631595959739	1.04036719174079	9.55573619205462	3.557963829861	1.35155912024606	1.77806286773455	2.50757395020186	-0.533933705865683	-0.533933705865683	-0.533933705865683	-0.533933705865683	-0.533933705865683	-0.533933705865683	-0.504486975845315	-0.533933705865683
Gpr89	mid	chr3	96903813	96906812	-	3.47883454467074	1.42303098640406	5.53882387018074	2.45620798481882	1.59812733812879	2.80336919292455	2.76910006770757	-0.533933705865683	-0.605439065307773	-0.608421711053526	-0.451922118185737	-0.0250494864607826	0.0307751186669854	-0.439065297534148	-0.40074222666764
Gprasp1	asy	chrX	135741233	135744232	+	2.10424768804847	0.914805634116898	2.33152178372331	0.894544883359939	0.849290528262727	0.960413519798224	1.32301447679362	-0.533933705865683	-0.585264932955279	-0.430642772131997	-0.488382555247225	-0.296054940015501	-0.210657503253966	0.0594871913311993	0.120462501517064
Gprasp2	none	chrX	135837556	135840555	+	1.01211018552667	0.538120961245234	1.8994701677078	1.00067732714841	0.67577956012303	0.739777981466199	0.969185023697651	-0.533933705865683	-0.631686161973238	-0.579247703791173	0.113663811963943	0.730286941623957	1.00520384045515	0.137364454185625	0.267801611761441
Gprc5a	late	chr6	135064151	135067150	+	3.55415437243086	1.90136072973316	6.68706915598771	2.08727139450652	1.47027715107848	1.88189135636138	2.27681561122623	-0.533933705865683	-0.490641837981632	-0.489172134341251	-0.371804888503951	-0.278488449035521	-0.127189822372809	0.365073570398211	0.442591519208043
Gprc5b	late	chr7	118993712	118996711	-	2.8480309871797	1.42901010819568	6.5897602334617	2.81503672334173	1.67118458787182	1.68721294018607	2.72294839991245	-0.533933705865683	-0.486532357864039	-0.502531894165473	-0.298881466922866	-0.195908294052436	0.250761423247317	0.169046894832851	0.0188256238544423
Gprc5c	mid	chr11	114850342	114853341	+	5.00406105681326	1.64425849269377	9.76981582161185	5.09435730184643	1.78077046248636	2.10252689469341	2.83063562476774	-0.533933705865683	-0.568862756275531	-0.559629316157111	-0.516332261657117	-0.221855860877276	0.0253498315761277	0.278914307110523	0.0116356093398421
Gprin1	late	chr13	54748170	54751169	-	1.55817893678757	1.23767821086404	4.05583589088428	2.11759494987466	1.36069127646394	1.44062027969734	2.0460572722506	-0.533933705865683	-0.580945149031566	-0.541641537728387	-0.403784770143426	-0.204944222137721	-0.184601649765073	-0.0929712696903996	-0.327773282579935
Gprin2	asy	chr14	34200134	34203133	-	2.51379925149415	1.54859254402795	3.71720084049375	1.90533006229772	1.34242696402818	1.42764171861898	1.79991504400992	-0.533933705865683	-0.545841447281124	-0.411447242669446	-0.316121318551241	-0.0386890502236147	0.0467701483417444	-0.0880332114665471	-0.0549097850746405
Gprin3	none	chr6	59424795	59427794	-	1.65232872148773	1.56055078761118	2.65458740650967	1.38477569514476	1.48854146351424	1.85593423420468	1.38455003385379	-0.533933705865683	-0.533933705865683	-0.533933705865683	-0.533933705865683	-0.533933705865683	-0.495833040629242	-0.533933705865683	-0.500224753935553
Gps1	mid	chr11	120783015	120786014	+	4.89578880440808	1.48880132611181	10.3225305015596	5.40264678142246	1.86295986844727	2.88124055939467	5.0459156789338	-0.533933705865683	-0.278824175182076	-0.156762777360719	0.23150066619812	1.33458532737787	2.06397759212633	3.53587024692207	3.19163719589116
Gps2	early	chr11	69912388	69915387	+	6.29391310720538	1.81167390285895	8.21287306119562	4.37669982480061	2.21911396094454	3.56910429654745	4.21518565862153	-0.533933705865683	-0.60617275650927	0.0147394661038891	0.565242019210755	1.66145669384521	1.29833606357125	3.128437038088	1.44932120183403
Gpsm1	late	chr2	26314015	26317014	+	2.1230776449885	1.656216736277	4.48399514999875	2.63309539113293	1.30589833915667	1.84295567312632	2.15374449710589	-0.533933705865683	-0.535708749854102	-0.414361138109883	-0.439770833029637	-0.0237030932093926	0.228336074184689	0.436659858977337	0.229916953962953
Gpsm2	early	chr3	108720810	108723809	-	3.13989531975018	1.71002883240152	5.56607036848803	3.10816442523369	2.10039593011212	1.95976272283151	2.59987728579211	-0.533933705865683	-0.515706195006452	-0.375213989800576	-0.056816268082205	0.695761707394768	1.23856819650324	0.0859175752846248	-0.170791675153854
Gpsm3	asy	chr17	34588306	34591305	+	2.2454723650987	1.33932328132147	2.9932224569002	1.8244672479827	1.19631246454212	1.75210574557784	1.63069226209446	-0.533933705865683	-0.533933705865683	-0.208044162672193	0.0133961680399143	-0.0211453723715034	0.904498199256813	0.523659783007955	0.490320194237885
Gpt	late	chr15	76696562	76699561	+	3.94487597893651	1.47086396073697	7.94819279192486	3.09805657344431	1.41548421377121	1.80401998989126	2.46142228240673	-0.533933705865683	-0.418953615514921	-0.727652610715746	-0.392869237538559	0.0299686833098644	0.378522259661142	1.19545078699673	1.03338079056126
Gpt2	early	chr8	85491076	85494075	+	6.9670840678115	1.68013322344345	6.10710797773267	2.61793361344886	2.14605671120151	1.98571984498822	2.69218062138236	-0.533933705865683	-0.503199577148554	-0.459105180261834	-0.173609053458479	0.508143398288124	1.1108409242048	0.987245189470665	0.323407975237601
Gpx1	early	chr9	108337743	108340742	+	8.44523568760393	1.9611519476493	8.36856733723724	4.1037878264874	2.30130336690545	3.30953307498037	5.58435180321027	-0.533933705865683	-0.106630301877243	0.86711114770175	1.84905159876939	7.33729547784226	4.04376354398027	4.40605849761552	3.77845188239953
Gpx3	late	chr11	54901272	54904271	+	2.51379925149415	1.88940248614993	2.71297276002528	1.55660917556419	1.51593793216788	1.73912718449949	2.29219950049127	-0.533933705865683	-0.620987565145312	-0.573480414269752	-0.204080570612906	0.46983988018581	0.267166691312361	0.36084736729261	0.466709251611042
Gpx4	early	chr10	80051988	80054987	+	7.11301623409674	1.39313537744599	9.400041916013	4.71025893385007	2.03647083658697	2.56975509351417	3.6921334236101	-0.533933705865683	-0.414506112056457	-0.220279534517169	0.467384987592077	1.62725174034588	1.57201896828044	1.65602708788278	1.13726355353209
Gpx6	none	chr13	21315758	21318757	+	1.65232872148773	1.33334415952986	1.46352619479126	1.70317302651017	1.13238737101697	1.28487754675708	1.23071114120337	-0.533933705865683	-0.533832895296613	-0.57177505765601	-0.536603634309069	-0.537454563869547	-0.492490420376498	-0.40114230638561	-0.388155023792854
Gpx7	late	chr4	108405225	108408224	-	2.69739133165945	1.60240464015247	5.25078945950374	1.90533006229772	1.0319336526203	1.77806286773455	2.03067338298555	-0.533933705865683	-0.448340974567217	-0.603886905366182	-0.408551369015952	-0.694900094135927	-0.337575581114987	-0.579665422163394	-0.401276768668332
Gpx8	none	chr13	113044911	113047910	-	1.9394855648232	1.53065517865311	2.35098356822851	1.3696139174607	1.30589833915667	1.60934157371594	1.7537633762148	-0.533933705865683	-0.522831754542036	-0.530565905742685	-0.255931429868041	0.047112592443802	0.639831800964339	0.958999790440064	0.470386299941105
Gramd1a	mid	chr7	31150570	31153569	-	4.59450949336758	1.4409683517789	7.95986986262798	2.48653154018695	1.61639165056454	2.27124818871202	3.56906230948976	-0.533933705865683	-0.539910562238739	-0.36129010656987	-0.40225386043072	0.319404416790117	1.42147345012408	1.65241549642381	1.00512383693475
Gramd1b	late	chr9	40332029	40335028	-	2.95159575034987	2.0926926270648	4.15703717031134	2.53201687323915	1.80816693114	1.82997711204797	3.64598175581497	-0.533933705865683	-0.520201164589863	-0.442073394144511	-0.389798600487857	-0.0475598804920075	0.298634438738494	0.810003333353763	0.444949064949892
Gramd1c	none	chr16	44026446	44029445	-	1.38870932432729	1.37519801207115	1.41292555507773	1.43026102819696	1.20544462076	1.15509193597354	1.43070170164891	-0.533933705865683	-0.513241620734783	-0.507042544751788	-0.533581983277074	-0.540787981296378	-0.486641126139184	-0.534288499371572	-0.504303545696367
Gramd2	mid	chr9	59678644	59681643	+	3.46941956620072	1.23169908907242	5.18461939218605	2.02157035787557	1.30589833915667	2.10252689469341	2.70756451064741	-0.533933705865683	-0.44960290000332	-0.500810920174373	-0.314777862841467	-0.317070139686693	-0.0321333020353341	-0.42643627694426	-0.265697055167641
Gramd3	asy	chr18	56430632	56433631	+	2.29254725744878	1.41107274282084	6.85444050273246	2.15297243113748	1.44288068242485	1.58338445155923	1.66146004062454	-0.533933705865683	-0.556903609167424	-0.512491240241455	-0.533410712683276	-0.543948542069228	-0.413724478146526	-0.406910172204553	-0.374352807903442
Gramd4	late	chr15	86057227	86060226	+	3.32819488915049	1.38715625565438	9.25213235377345	3.72979731028042	1.21457677697788	1.9338056006748	3.09216174227346	-0.533933705865683	-0.546823305782756	-0.541185086610121	-0.57241782190555	-0.43379273113968	-0.402992707120196	-0.125757180155329	0.1113403477733
Grap2	asy	chr15	80571094	80574093	+	2.27371730050875	1.59642551836086	3.01657659830645	1.47574636124916	1.48854146351424	1.57040589048088	1.92298615813026	-0.533933705865683	-0.51044589299528	-0.538670715618922	-0.536603634309069	-0.537454563869547	-0.492490420376498	-0.533504438455748	-0.498292610025534
Grasp	mid	chr15	101222688	101225687	+	3.50707948008079	1.50075956969504	5.93973663098792	2.76955139028953	1.56159871325727	2.16741970008518	2.38450283608152	-0.533933705865683	-0.44792871641153	-0.115068721415002	0.239114781687845	1.59093894503671	1.7579505231855	3.00553958604915	2.32634010109429
Grb10	mid	chr11	12035902	12038901	-	5.35241526020383	1.58446727477763	11.1516025214813	5.63512737257815	1.79903477492212	2.34911955518214	4.2767212156817	-0.533933705865683	-0.547534934667556	-0.445942119764534	-0.443095669994019	-0.161932249639323	0.405109001170924	0.900440891251317	0.87438090622224
Grb14	asy	chr2	65021283	65024282	-	2.07600275263843	1.51869693506988	4.28159259114464	1.83457509977208	1.48854146351424	1.7650843066562	1.92298615813026	-0.533933705865683	-0.523206279580993	-0.538670715618922	-0.522976535064623	-0.426617782593477	-0.375357743409522	-0.41004042348796	-0.468769403107441
Grb2	early	chr11	115707077	115710076	-	3.4552970984957	1.48880132611181	4.67861299505077	3.63377271828133	2.02733868036909	1.80401998989126	2.78448395697262	-0.533933705865683	-0.275772958258534	-0.105464433864056	-0.0454644577285368	0.585172008841243	1.91077817318522	1.16243932267306	0.615537011915412
Grb7	late	chr11	98445548	98448547	+	3.84601870500135	1.67415410165184	5.53103915637866	2.1883499124003	1.66205243165394	1.9338056006748	2.24604783269614	-0.533933705865683	-0.458763519701903	-0.552114083354784	-0.0628160099062538	0.0637869809536159	1.12178340041613	0.281912019385352	0.193957089775618
Grcc10	early	chr6	124739196	124742195	-	8.19573875814852	2.34979486410419	7.73800551926867	3.79044442101669	2.08213161767636	2.88124055939467	4.19980176935649	-0.533933705865683	0.506185834485324	0.121270645540001	0.673177237133157	0.737992144413228	2.43790020782173	4.41450033337437	2.23604063598914
Greb1	late	chr12	16799387	16802386	-	2.35845210673889	0.878930903367215	6.46131245572736	2.23888917134719	1.3332948078103	1.15509193597354	2.07682505078068	-0.533933705865683	-0.535171789470657	-0.538670715618922	-0.533581983277074	-0.537454563869547	-0.486641126139184	-0.438681897956017	-0.371261812896512
Greb1l	asy	chr18	10323677	10326676	+	2.33020717132884	1.56652990940279	5.96309077239417	2.71395820544795	1.42461636998909	1.46657740185404	1.83068282254001	-0.533933705865683	-0.536259417608422	-0.544517331275408	-0.55542318507793	-0.543948542069228	-0.552955383311382	-0.53385639794946	-0.507803246102074
Grem1	late	chr2	113757147	113760146	-	2.54204418690419	1.31540679415502	9.18596228645576	3.64388057007071	1.86295986844727	1.66125581802936	2.79986784623766	-0.533933705865683	-0.500671921406917	-0.522788636724973	-0.354198310241582	-0.432901487144507	-0.109549396251305	-0.429971819196556	-0.431155807108749
Grem2	none	chr1	174920320	174923319	-	1.58642387219762	1.24963645444727	2.24978228880145	1.57682487914294	1.16891599588848	1.20700618028696	1.90760226886522	-0.533933705865683	-0.51054670356435	-0.533933705865683	-0.5089966313825	-0.533933705865683	-0.454827682095665	-0.533933705865683	-0.500224753935553
Grhl1	mid	chr12	24570783	24573782	+	3.25758255062537	1.59642551836086	7.34487747226357	3.67925805133353	1.9360171181903	2.23231250547695	2.83063562476774	-0.533933705865683	-0.499123206887632	-0.435509054734374	-0.293785708983023	0.266121262687461	0.776983381161765	0.237043123098568	0.0971760811274211
Grhl2	mid	chr15	37231536	37234535	+	3.48354203390575	1.35726064669631	9.64136804387751	3.99260145680425	1.59812733812879	2.27124818871202	2.67679673211732	-0.533933705865683	-0.572492122823009	-0.523306287154969	-0.632424216249854	-0.622524951678626	-0.532059064658664	-0.466492029765458	-0.457174115538141
Grhl3	asy	chr4	135572131	135575130	-	2.25959483280373	1.68013322344345	3.84564861822809	2.12264887576935	1.89948849331879	1.51849164616746	1.98452171519043	-0.533933705865683	-0.386885930322923	-0.189863147267552	0.734863804349338	2.66353091435717	3.20434932584549	1.52502127110813	1.55660855869471
Grhpr	mid	chr4	44979932	44982931	+	3.08340544893009	1.67415410165184	4.16482188411342	2.0064085801915	1.35155912024606	2.02465552822328	2.27681561122623	-0.533933705865683	-0.484440206100316	-0.480790467421364	0.119343504386076	0.730363238577211	1.40333803512395	1.37063393474168	1.0797985979882
Gria1	none	chr11	57011546	57014545	+	1.35575689968224	1.20778260190597	1.37010962916628	1.61725628630045	1.05933012127394	1.11615625273848	1.30763058752858	-0.533933705865683	-0.545942257850185	-0.533933705865683	-0.544442016607287	-0.476957224126852	-0.531701602332442	-0.533933705865683	-0.535952133053699
Gria3	none	chrX	41399982	41402981	+	1.41695425973734	0.765327589326555	2.16415043697856	0.838951698518361	0.60272231038	0.493185320977466	1.29224669826353	-0.533933705865683	-0.605027488091504	-0.556333165552926	-0.591708608659664	-0.559933462337628	-0.556657188315102	-0.533591715611416	-0.438449613898531
Gria4	none	chr9	4794020	4797019	-	1.48756659826245	1.29746942878018	3.25011801236888	1.65263376756328	1.34242696402818	1.55742732940253	1.58454059429933	-0.533933705865683	-0.580827295903886	-0.522835289378482	-0.566607758107862	-0.495732703505918	-0.547323820108901	-0.50699096131615	-0.537445213533885
Grid1	mid	chr14	34818608	34821607	+	2.33962214979886	0.956659486658194	6.83497871822726	3.67925805133353	1.44288068242485	2.11550545577176	2.67679673211732	-0.533933705865683	-0.535077547976312	-0.544517331275408	-0.536077985712872	-0.491403943144052	-0.487413766738998	-0.443227051996792	-0.402309363165573
Grid2	late	chr6	63255326	63258325	+	1.76530846312791	1.23767821086404	5.96698312929521	3.27999790565311	1.47940930729636	1.57040589048088	2.10759282931076	-0.533933705865683	-0.51054670356435	-0.53549288335524	-0.5089966313825	-0.537454563869547	-0.454827682095665	-0.495914350512266	-0.460679014026842
Grid2ip	asy	chr5	143373961	143376960	+	2.15132258039855	1.60240464015247	2.83363582395754	2.17318813471624	1.3332948078103	1.66125581802936	1.70761170841967	-0.533933705865683	-0.486823295752531	-0.568009623985652	-0.522976535064623	-0.491403943144052	-0.4122335676704	-0.351327785271408	-0.354126449516432
Grifin	asy	chr5	140563572	140566571	-	2.06658777416841	1.42901010819568	2.76357339973881	2.12264887576935	1.15978383967061	1.3367917910705	1.78453115474488	-0.533933705865683	-0.496283104621702	-0.533933705865683	-0.533933705865683	-0.533933705865683	-0.419631710156359	-0.504486975845315	-0.494387965956972
Grik1	late	chr16	88288365	88291364	-	1.54405646908255	1.13005401861499	3.75612440950416	2.28437450439939	1.30589833915667	1.23296330244367	2.24604783269614	-0.533933705865683	-0.533933705865683	-0.53549288335524	-0.5089966313825	-0.537454563869547	-0.533933705865683	-0.534761856766743	-0.533933705865683
Grik2	none	chr10	49781760	49784759	-	1.46873664132242	1.45292659536213	2.45996956145765	1.57177095324825	1.61639165056454	1.20700618028696	1.87683449033513	-0.533933705865683	-0.51054670356435	-0.533933705865683	-0.5089966313825	-0.533933705865683	-0.533933705865683	-0.533933705865683	-0.500224753935553
Grik3	mid	chr4	125489200	125492199	+	3.62947420019099	1.35726064669631	13.2456905342411	4.37669982480061	1.68944890030757	2.75145494861113	3.27676841345396	-0.533933705865683	-0.593291640839751	-0.568570436526285	-0.554819278035292	-0.571000092629424	-0.570104276434262	-0.444380074765872	-0.375152223480369
Grik4	late	chr9	42942994	42945993	-	3.30936493221046	1.50673869148665	8.72277181523194	3.06267909218149	1.55246655703939	1.7910414288129	2.58449339652707	-0.533933705865683	-0.523023740122109	-0.517613741078088	-0.527811072829423	-0.495732703505918	-0.522306376480733	-0.50699096131615	-0.465270800920853
Grik5	asy	chr7	25070847	25073846	-	2.12778513422351	1.20180348011436	4.03248174947804	1.95081539534992	1.20544462076	1.86891279528303	1.7537633762148	-0.533933705865683	-0.530725552811164	-0.560541100730151	-0.544543517954771	-0.259306490845006	-0.0725468057017543	0.0675683951445901	-0.0746038624992834
Grin1	late	chr2	25317664	25320663	-	3.12577285204516	1.37519801207115	10.3030687170544	4.53842545343065	1.56159871325727	1.58338445155923	3.23061674565884	-0.533933705865683	-0.513147379240433	-0.570980446095117	-0.433409484546774	-0.438859346206532	-0.226895263748041	-0.416070818909777	-0.376060714115524
Grin1os	late	chr2	25289720	25292719	+	2.86686094411973	1.5246760568615	5.88524363437335	2.5522325768179	1.6346559630003	1.68721294018607	2.43065450387665	-0.533933705865683	-0.495296398145934	-0.425884104103892	-0.357311911366428	0.0721477310524275	0.478828506651119	-0.0643297962705078	-0.133340474497332
Grin2a	late	chr16	9993083	9996082	-	3.22933761521533	1.15994962757306	7.89369979531029	3.54785597807162	1.60725949434667	1.55742732940253	2.70756451064741	-0.533933705865683	-0.523206279580993	-0.540146885747507	-0.522976535064623	-0.540787981296378	-0.528358982079698	-0.534288499371572	-0.50139469664705
Grin2b	asy	chr6	136171626	136174625	-	2.07129526340342	1.10613753144854	5.54660858398282	2.14791850524279	1.06846227749182	1.64827725695101	1.90760226886522	-0.533933705865683	-0.523206279580993	-0.540146885747507	-0.522976535064623	-0.540787981296378	-0.49148315781882	-0.468869820782752	-0.468769403107441
Grin2c	asy	chr11	115263930	115266929	-	2.67385388548441	1.54859254402795	3.09053137942622	2.38039909639848	1.20544462076	1.73912718449949	1.84606671180505	-0.533933705865683	-0.523206279580993	-0.47765592674364	-0.291985908565189	-0.0386890502236147	-0.111729030913699	-0.257934937189822	-0.32709018169097
Grin2d	late	chr7	45865630	45868629	-	2.4855543160841	1.15397050578145	6.82330164752413	2.57244828039666	1.67118458787182	1.64827725695101	2.41527061461161	-0.533933705865683	-0.513241620734783	-0.479875026675362	-0.476586053247455	-0.432901487144507	-0.450913844514198	-0.534288499371572	-0.504303545696367
Grin3a	late	chr4	49844245	49847244	-	1.42636923820735	1.16592874936467	4.40225565507689	2.1428645793481	1.40635205755333	1.51849164616746	2.24604783269614	-0.533933705865683	-0.533933705865683	-0.533933705865683	-0.5089966313825	-0.476957224126852	-0.533933705865683	-0.504486975845315	-0.533933705865683
Grin3b	late	chr10	79972909	79975908	+	3.0928204274001	1.35726064669631	3.72498555429583	2.64320324292231	1.26936971428515	1.51849164616746	2.13836060784085	-0.533933705865683	-0.461179319374945	-0.254375594881476	0.232509688944148	1.12248481607669	1.38464775527887	0.322540450878653	-0.245066643660394
Grina	late	chr15	76245270	76248269	+	2.31608470362382	1.54261342223634	3.70941612669167	2.32985983745159	1.35155912024606	1.66125581802936	2.36911894681648	-0.533933705865683	-0.460042141431717	0.00557869866530121	1.08569326894652	2.13582598920105	3.57069988046019	1.53829082628271	1.499456863797
Grip1	mid	chr10	119452330	119455329	+	3.2105076582753	1.53663430044472	10.7935056865855	5.40770070731714	1.65292027543606	2.18039826116354	3.01524229594825	-0.533933705865683	-0.565566914586152	-0.395409823961057	-0.505176027376449	-0.415704266508133	-0.354706807974613	0.127676949882953	0.30759756566301
Grip1os1	none	chr10	119850778	119853777	-	1.54876395831756	1.62034200552732	1.35064784466108	1.34434428798725	1.41548421377121	1.40168459646227	1.36916614458874	-0.533933705865683	-0.51054670356435	-0.533933705865683	-0.5089966313825	-0.533933705865683	-0.533933705865683	-0.533933705865683	-0.533933705865683
Grip1os2	none	chr10	119760200	119763199	-	1.59583885066763	1.31540679415502	2.52613962877534	1.54144739788012	1.06846227749182	1.50551308508911	1.49223725870908	-0.533933705865683	-0.51054670356435	-0.533933705865683	-0.533933705865683	-0.533933705865683	-0.533933705865683	-0.533933705865683	-0.533933705865683
Grip2	none	chr6	91805819	91808818	-	1.7558934846579	1.29149030698856	2.78692754114505	1.69306517472079	1.11412305858121	1.53147020724582	1.90760226886522	-0.533933705865683	-0.547146746457205	-0.547300729035375	-0.569908246827355	-0.543948542069228	-0.557338272607216	-0.630253894553778	-0.604021009156123
Gripap1	none	chrX	7808767	7811766	+	1.2757295826871	0.681619884243963	1.31950898945276	0.88949095746525	0.794497590955454	0.804670786857971	1.10764002708303	-0.533933705865683	-0.548264977411941	-0.532264960777152	-0.550397930052954	-0.271845819294907	0.168001681248932	0.886124826984818	0.625847839332318
Grk1	none	chr8	13403606	13406605	+	1.83592080165303	1.7459035631512	1.86443895559844	1.66274161935265	1.68944890030757	1.34977035214886	1.39993392311883	-0.533933705865683	-0.523307090150042	-0.533933705865683	-0.544442016607287	-0.533933705865683	-0.531701602332442	-0.504486975845315	-0.535952133053699
Grk4	early	chr5	34658879	34661878	+	6.88234926158136	1.84754863360864	8.43473740455493	3.47710101554598	2.37436061664848	3.14081178096176	4.72285400436792	-0.533933705865683	-0.498788805642182	-0.507042544751788	-0.385977877360455	-0.10924200672944	-0.145608024819709	-0.226516118697663	-0.364656633566036
Grk5	early	chr19	60888249	60891248	+	3.91663104352646	1.4409683517789	6.28615639518053	3.1940811654434	2.10039593011212	2.56975509351417	2.75371617844253	-0.533933705865683	-0.536171119643895	-0.437544263508292	-0.397249122963935	-0.100214764417049	0.309536922396025	0.803132085045426	0.274549849915213
Grk6	mid	chr13	55443846	55446845	+	7.60259511453754	1.64425849269377	10.6923044071585	4.47777834269438	1.84469555601151	2.75145494861113	4.61516677951262	-0.533933705865683	-0.431969078686251	-0.333203056250672	-0.22961678960383	0.214247751903073	0.594162807854237	0.724504331079598	0.738641028840654
Grm2	late	chr9	106645114	106648113	-	4.69336676730274	1.87744424256671	7.99879343163839	3.1940811654434	1.50680577595	1.77806286773455	3.41522341683934	-0.533933705865683	-0.449353454863627	-0.494719954387045	0.00947975787132913	0.539858380403362	0.70827357028254	-0.132935099166385	-0.0929342779161775
Grm4	late	chr17	27511907	27514906	-	2.28313227897877	1.07026280069885	6.81940929062309	3.7399051620698	1.26936971428515	1.72614862342113	2.06144116151564	-0.533933705865683	-0.523206279580993	-0.540146885747507	-0.489364288165888	-0.540787981296378	-0.451858362223933	-0.468869820782752	-0.463180379477638
Grm5	none	chr7	87582875	87585874	+	1.47344413055743	1.41107274282084	4.34776265846233	2.28942843029408	1.26023755806727	1.40168459646227	1.43070170164891	-0.533933705865683	-0.545841447281124	-0.538670715618922	-0.547111945050673	-0.482036173231519	-0.528358982079698	-0.50486296398767	-0.534019989143681
Grm6	late	chr11	50849486	50852485	+	2.14190760192853	1.66817497986023	4.80706077278511	2.33996768924097	1.36982343268182	1.67423437910771	2.15374449710589	-0.533933705865683	-0.535171789470657	-0.446616894897724	-0.556965667418472	-0.419980742388021	-0.526265921734071	-0.53267628755469	-0.535912684576682
Grm7	none	chr6	110644082	110647081	+	1.34634192121222	1.36323976848793	2.64291033580655	1.64757984166859	1.36982343268182	1.14211337489519	1.70761170841967	-0.533933705865683	-0.533933705865683	-0.53549288335524	-0.533933705865683	-0.537454563869547	-0.533933705865683	-0.534761856766743	-0.533933705865683
Grm8	late	chr6	28133046	28136045	-	4.17554295145189	1.63827937090216	9.60633683176815	4.012817160383	1.51593793216788	1.71317006234278	3.15369729933363	-0.533933705865683	-0.545841447281124	-0.538670715618922	-0.547111945050673	-0.537454563869547	-0.528358982079698	-0.533504438455748	-0.534019989143681
Grn	mid	chr11	102429018	102432017	+	3.88838610811642	1.84156951181702	5.11455696796732	2.5977179098701	1.88122418088303	2.20635538332024	2.95370673888808	-0.533933705865683	-0.0417889491367558	0.262311830018324	1.28472317072193	2.50489572907648	4.40550990606101	5.54305485287884	3.70960490214502
Grp	asy	chr18	65871548	65874547	+	2.04775781722838	1.41107274282084	3.11388552083246	1.71328087829954	0.995405027748787	1.51849164616746	1.78453115474488	-0.533933705865683	-0.486823295752531	-0.47765592674364	-0.513499698151918	-0.426617782593477	-0.488734186484811	-0.41004042348796	-0.386751743056063
Grpel1	early	chr5	36463498	36466497	+	4.97581612140321	1.76384092852604	7.17750612551883	3.5124784968088	2.44741786639151	2.49188372704404	4.07673065523615	-0.533933705865683	-0.307596503598583	-0.173972261745804	1.62038131258136	3.19900031901668	3.54257178543706	2.12190027371362	1.95357244408939
Grpel2	early	chr18	61724826	61727825	-	4.84400642282299	2.0508387745235	7.21642969452923	3.12838012881244	2.6665896156206	2.82932631508125	4.38440844053699	-0.533933705865683	-0.331914253318713	-0.0643964954518452	0.612747605983219	1.93255731505792	3.25740575153695	3.55370358365483	3.38563219237463
Grrp1	late	chr4	134251524	134254523	-	4.06727069904671	1.40509362102922	10.836321612497	4.1037878264874	1.74424183761485	1.60934157371594	3.32292008124909	-0.533933705865683	-0.474062909166818	-0.61166836805346	-0.33710703628831	-0.499848056971663	-0.337039499755195	-0.498869169104109	-0.325242487290902
Grsf1	late	chr5	88674167	88677166	-	2.58911907925427	1.06428367890724	6.4652048126284	3.38613034944158	1.67118458787182	1.89486991743974	2.56910950726203	-0.533933705865683	-0.340157753554166	-0.157618057016743	0.146738931991823	1.35569947746485	2.27120819069897	1.63814731670576	1.02683586996696
Grtp1	late	chr8	13199121	13202120	-	2.83861600870968	1.66219585806861	4.68639770885286	2.5067472437657	1.88122418088303	1.80401998989126	2.61526117505715	-0.533933705865683	-0.444792956660175	-0.375480072687783	-0.306227395942437	0.154446810725023	0.638247192750244	1.20041931942661	0.880617686868795
Grwd1	early	chr7	45829445	45832444	-	10.8225177512829	2.04485965273189	8.3841367648414	2.35512946692504	2.31956767934121	3.01102617017822	5.27667401790943	-0.533933705865683	-0.265179520218934	-0.120617086512791	0.290573042743672	1.93016105200132	2.82881779761732	2.60694332479388	1.96361022275939
Grxcr1	none	chr5	68030335	68033334	+	1.10155248099182	1.35726064669631	0.984766295963266	1.24831969598816	1.36982343268182	1.85593423420468	1.29224669826353	-0.533933705865683	-0.557007716712184	-0.513820116745109	-0.559461669854259	-0.546949348075874	-0.558868329988989	-0.56103214283013	-0.565715545376394
Gsap	none	chr5	21184755	21187754	+	1.77472344159793	1.33334415952986	3.12167023463454	1.34939821388194	1.0775944337097	1.31083466891379	1.41531781238387	-0.533933705865683	-0.546414452439263	-0.538670715618922	-0.566224116817007	-0.537454563869547	-0.558947428449761	-0.533504438455748	-0.507036668629638
Gsc	late	chr12	104471831	104474830	-	2.17486002657359	1.09417928786531	6.43795831432112	3.96227790143611	1.09585874614545	1.7910414288129	2.07682505078068	-0.533933705865683	-0.523307090150042	-0.533933705865683	-0.533794099435896	-0.30602777891036	-0.236695007202384	-0.347852547354071	-0.333279927532868
Gsdmd	asy	chr15	75860879	75863878	+	2.65973141777939	1.25561557623888	3.38245814700426	1.39993747282883	1.3332948078103	1.54444876832417	1.98452171519043	-0.533933705865683	-0.65424239796515	-0.572325573111152	-0.639148006864877	-0.507498700907287	-0.660495485068183	-0.144380109841114	-0.31819561203759
Gse1	early	chr8	120535929	120538928	+	4.46740728402237	1.29149030698856	11.2917273699187	5.91309329678604	2.65745745940273	3.14081178096176	5.41512902129481	-0.533933705865683	-0.50518607955162	-0.333354499630761	-0.305582580440334	0.142137211093527	0.699082401048386	1.18108818960676	0.84713161063775
Gsg1	late	chr6	135252671	135255670	-	4.65570685342268	1.63230024911054	9.24434763997137	2.54717865092322	1.82643124357576	1.58338445155923	2.8152517355027	-0.533933705865683	-0.554927637582772	-0.471455218242874	-0.47831351304947	-0.300031409749538	-0.516972140777066	-0.565209396068995	-0.527438024932872
Gsg1l	none	chr7	126080912	126083911	-	1.78413842006794	1.4828222043202	3.41748935911363	2.53707079913384	1.61639165056454	1.51849164616746	1.99990560445547	-0.533933705865683	-0.51054670356435	-0.533933705865683	-0.5089966313825	-0.533933705865683	-0.495833040629242	-0.504486975845315	-0.432806851152943
Gsk3a	mid	chr7	25236352	25239351	-	3.10694289510513	1.7877574156925	5.11844932486836	4.25540560332807	1.99081005549757	2.29720531086872	3.36907174904421	-0.533933705865683	-0.406333723816191	-0.212747932270769	0.575209778121691	1.73296569398272	3.05478463577852	2.29852120727669	1.6543777147919
Gsk3b	early	chr16	38087501	38090500	+	5.28651041091372	1.71600795419313	8.82008073775795	4.6091804159563	2.19171749229091	2.32316243302543	4.03057898744102	-0.533933705865683	-0.426203352664999	-0.249750180066515	-0.120400640193503	0.481410703465752	2.16718991188804	2.62301592587018	1.64452244940677
Gskip	early	chr12	105683329	105686328	+	4.80634650894293	1.85950687719186	7.7886061589822	3.65904234775478	2.2830390544697	2.8163477540029	4.19980176935649	-0.533933705865683	-0.293051740387492	-0.0404997487971116	0.471999727352288	1.99378048664539	2.41510065811512	2.18493357159859	1.49650099938392
Gsn	asy	chr2	35254884	35257883	+	2.01480539258332	1.54859254402795	3.66660020078022	1.88006043282428	1.27850187050303	1.80401998989126	1.99990560445547	-0.533933705865683	-0.515709467543769	-0.479875026675362	-0.497302463348738	-0.432901487144507	-0.375933925392696	-0.403451142215001	-0.195136166584628
Gsr	early	chr8	33651738	33654737	+	5.91731396840476	1.57848815298602	8.86678902057044	3.41645390480971	2.42915355395576	2.93315480370809	3.41522341683934	-0.533933705865683	-0.630728991444972	-0.626446042449841	-0.707050597924012	-0.734277381615007	-0.586664619055845	-0.3424823223021	-0.121455011228695
Gss	mid	chr2	155591311	155594310	-	3.53061692625583	1.64425849269377	4.8537690555976	2.63309539113293	1.9816778992797	2.06359121145835	2.18451227563597	-0.533933705865683	-0.471837447389588	-0.405673527822694	0.0425153668718013	1.15921845627862	1.60693434696645	1.33958073272131	1.00064524769607
Gsta2	asy	chr9	78354289	78357288	-	2.50909176225914	1.60838376194409	3.31239572278553	1.47574636124916	1.26936971428515	1.24594186352202	1.78453115474488	-0.533933705865683	-0.472896102320369	-0.470980827781732	-0.449276229741893	-0.419980742388021	-0.416727016859224	-0.475040244747298	-0.460679014026842
Gsta3	late	chr1	21252021	21255020	+	2.85273847641471	1.78177829390089	3.54982949374901	1.74360443366768	1.53420224460364	1.70019150126442	2.64602895358724	-0.533933705865683	-0.531890805307854	-0.478302066944897	-0.357196839524866	0.408579723921411	0.0416204369509082	-0.229091070273809	-0.137174982447103
Gsta4	mid	chr9	78190447	78193446	+	5.80433422676458	2.01496404377382	8.87068137747148	3.1485958323912	1.97254574306182	2.92017624262973	3.63059786654993	-0.533933705865683	-0.0436246886823104	0.0775391077107337	1.02834245507641	3.48068204791221	4.91284663152367	2.40235476520008	1.6113679133992
Gstk1	none	chr6	42244435	42247434	+	1.40283179203231	1.59642551836086	3.12556259153558	1.47574636124916	1.23284108941364	1.51849164616746	1.13840780561311	-0.533933705865683	-0.462405820772366	-0.446770684638253	0.039303870469776	-0.217128500881312	0.128517689363843	-0.226516118697663	-0.333047494685725
Gstm1	late	chr3	108016474	108019473	-	3.94487597893651	1.45292659536213	5.63224043580572	2.57750220629135	1.77163830626848	1.55742732940253	2.44603839314169	-0.533933705865683	-0.344452726967156	-0.0874790864746592	0.626701695867797	0.882089626340727	1.11326431072005	0.478463401444056	0.808044903064231
Gstm2	none	chr3	107984861	107987860	-	1.48285910902745	1.20778260190597	1.69706760885369	1.42015317640759	1.45201283864273	1.42764171861898	1.38455003385379	-0.533933705865683	-0.535171789470657	-0.505566374623194	-0.476586053247455	-0.371199391955455	-0.454811358484077	-0.438681897956017	-0.371261812896512
Gstm3	none	chr3	107967784	107970783	-	1.61466880760766	1.63230024911054	1.81773067278595	1.54144739788012	1.48854146351424	1.70019150126442	1.36916614458874	-0.533933705865683	-0.557202768775592	-0.501235155850423	-0.437961716310328	-0.537454563869547	-0.488603183453237	-0.45706684425779	-0.33231679523617
Gstm4	asy	chr3	108043360	108046359	-	2.23605738662869	1.68013322344345	3.25790272617096	1.76382013724643	1.49767361973212	1.50551308508911	1.61530837282942	-0.533933705865683	-0.501061473356194	-0.515950189780533	-0.184218691362247	0.0525877324578174	0.0274778239906357	-0.212133163652067	-0.203932742952929
Gstm5	asy	chr3	107894321	107897320	+	2.34903712826888	1.40509362102922	5.75290349973797	1.78403584082519	1.56159871325727	1.54444876832417	1.81529893327496	-0.533933705865683	-0.568577426593326	-0.53549288335524	-0.415956624071316	-0.537454563869547	-0.339063411405005	-0.399783896369842	-0.254188448793094
Gstm6	none	chr3	107942250	107945249	-	1.65703621072273	1.23169908907242	1.75156060546826	1.31907465851381	1.52507008838576	1.37572747430556	1.53838892650421	-0.533933705865683	-0.453761662334522	-0.49631633778997	-0.46134539944119	-0.596493140994401	-0.447597823842012	-0.45859430959138	-0.363925934116481
Gstm7	none	chr3	107930080	107933079	-	1.7606009738929	1.39313537744599	2.89202117747315	1.9154379140871	1.56159871325727	1.46657740185404	1.76914726547984	-0.533933705865683	-0.530926825349339	-0.44541426113946	-0.461387868434769	-0.426617782593477	-0.412815059926761	-0.563403330186631	-0.456860654313936
Gsto1	late	chr19	47853530	47856529	+	5.24414300779865	1.55457166581956	10.2446833635388	2.67352679829044	1.78990261870424	1.99869840606657	4.04596287670607	-0.533933705865683	-0.351948641637073	-0.241068345358343	0.549090287331716	0.400791522626949	2.12912765951439	2.17128770950736	3.8439148069642
Gsto2	late	chr19	47864034	47867033	+	2.88098341182475	1.75786180673443	8.17394949218521	2.32985983745159	1.30589833915667	1.46657740185404	2.64602895358724	-0.533933705865683	-0.535171789470657	-0.505566374623194	-0.372822756986954	-0.315781003413785	-0.121573283021655	-0.41004042348796	-0.33965267401618
Gstp1	late	chr19	4036426	4039425	-	3.74716143106618	1.40509362102922	4.91215440911321	1.74360443366768	1.35155912024606	1.64827725695101	2.49219006093682	-0.533933705865683	-0.648948436149946	-0.584576174362437	-0.257646666946174	0.369281285865296	1.44607376218749	2.00357148298977	2.54281166745208
Gstp2	mid	chr19	4044524	4047523	-	3.47412705543573	1.46488483894536	4.23488430833215	1.84973687745614	1.71684536896121	2.08954833361505	2.90755507109295	-0.533933705865683	-0.648073956404924	-0.548872876139765	-0.452643770386875	0.369281285865296	-0.102591711715147	-0.0538785057443578	0.305926990099591
Gstt1	asy	chr10	75797085	75800084	-	2.05246530646339	1.4828222043202	1.94228609361925	1.59198665682701	1.49767361973212	1.37572747430556	1.44608559091395	-0.533933705865683	-0.535674812588288	-0.575143797883482	-0.525472537500426	-0.432901487144507	-0.301062482574079	-0.0338551463822064	0.00716832006480636
Gstt2	mid	chr10	75833382	75836381	-	6.61402237518591	1.56055078761118	12.1091223191372	3.1485958323912	1.75337399383273	2.5308194102791	3.66136564508001	-0.533933705865683	-0.323063602810065	-0.515085255073731	0.0753449406568067	0.433024699624833	1.68738408517635	1.22512605667504	1.0486388510081
Gstt3	mid	chr10	75779519	75782518	-	1.95360803252822	1.28551118519695	5.06784868515483	1.88511435871897	1.38808774511757	2.0765697725367	1.78453115474488	-0.533933705865683	-0.533933705865683	-0.591304090656967	-0.499150378708259	-0.540787981296378	-0.533933705865683	-0.535545917682573	-0.494387965956972
Gstt4	none	chr10	75821044	75824043	-	1.35575689968224	1.20778260190597	1.25723127903611	1.54144739788012	1.0319336526203	1.15509193597354	1.30763058752858	-0.533933705865683	-0.487159702340666	-0.533933705865683	-0.5089966313825	-0.533933705865683	-0.337620992011556	-0.46563946959084	-0.426970063174362
Gstz1	early	chr12	87146272	87149271	+	5.02289101375329	1.45292659536213	7.66794309504994	3.08289479576024	2.16432102363727	2.24529106655531	3.86135620552556	-0.533933705865683	-0.583611815687371	-0.608449694707808	-0.18738615007555	0.098444295610838	0.017490727342392	-0.449427914961641	-0.502771099569259
Gsx1	late	chr5	147187196	147190195	+	3.32819488915049	1.36921889027954	7.49278703450311	3.70958160670167	1.57073086947515	1.60934157371594	2.59987728579211	-0.533933705865683	-0.533933705865683	-0.533933705865683	-0.464367050473186	-0.249051299326827	-0.378626351622783	-0.533933705865683	-0.415296487217198
Gsx2	late	chr5	75074101	75077100	+	2.10895517728348	1.57250903119441	4.43339451028522	2.11254102397997	1.57986302569303	1.7910414288129	2.12297671857581	-0.533933705865683	-0.530926825349339	-0.499675978360861	-0.429444115808325	-0.533933705865683	-0.330804342859607	-0.495086199611207	-0.228483602665556
Gt(ROSA)26Sor	early	chr6	113075692	113078691	-	10.1493467906767	1.71600795419313	11.412390433851	4.71531285974476	2.70311824049212	4.85398184330454	7.01505350485919	-0.533933705865683	-0.141508650331507	-0.042086870884897	1.05492599860211	1.7222664305402	2.19709264099258	1.65665023847985	1.45163816009112
Gtdc1	early	chr2	44926158	44929157	-	3.62947420019099	1.55457166581956	11.3929286493458	3.56301775575569	2.37436061664848	2.66060502106265	3.61521397728489	-0.533933705865683	-0.540677712038907	-0.50103499263249	-0.542117796950842	-0.57212510348989	-0.498341931648534	-0.270721506322541	-0.237416118736201
Gtf2a1	early	chr12	91588140	91591139	-	10.7848578374028	1.77579917210927	10.6961967640595	6.40332410857086	2.79443980267091	5.47695277506555	7.81501574664137	-0.533933705865683	-0.204835231247898	-0.0943643818851601	1.05259011014983	2.29748543172111	4.09890041630224	1.46938312349081	1.36316123171325
Gtf2a1l	asy	chr17	88667160	88670159	+	2.01951288181833	1.27355294161372	4.40225565507689	1.54144739788012	1.29676618293879	1.25892042460037	1.49223725870908	-0.533933705865683	-0.533933705865683	-0.533933705865683	-0.5089966313825	-0.533933705865683	-0.454827682095665	-0.533933705865683	-0.500224753935553
Gtf2a2	early	chr9	70011143	70014142	+	3.22463012598032	1.46488483894536	4.12589831510301	2.1883499124003	2.14605671120151	2.69954070429771	3.09216174227346	-0.533933705865683	-0.504027273829644	-0.467100507256509	-0.156430354796289	0.4369720648548	0.718855648888381	0.422872132480266	0.825907286944437
Gtf2e1	early	chr16	37538277	37541276	-	8.50172555842403	2.20031681931385	7.26313797734172	5.95857862983824	2.80357195888879	3.2705973917453	6.87659850147381	-0.533933705865683	-0.303269615766972	-0.0945026325485498	0.886840972767719	3.18214795880607	3.94587989851936	1.31049210655587	1.65785896876839
Gtf2e2	early	chr8	33730333	33733332	+	3.91192355429145	1.80569478106734	5.99812198450353	3.11321835112838	2.26477474203394	2.47890516596569	2.98447451741816	-0.533933705865683	-0.536426244897358	-0.423288785566317	-0.296537648593094	0.336889690279924	1.71915157681919	1.35254191661131	1.13112341136173
Gtf2f1	mid	chr17	57009789	57012788	-	5.11704079845344	1.92527721689961	5.99033727070145	3.1485958323912	1.97254574306182	2.5308194102791	3.03062618521329	-0.533933705865683	-0.0535832257802841	0.164884501449348	3.73657961350302	6.73395133564905	6.67000418806417	2.57307689866726	1.53992016417312
Gtf2f2	late	chr14	76009366	76012365	-	3.79894381265127	1.54859254402795	16.8188741693963	2.44104620713475	1.15065168345273	1.89486991743974	2.24604783269614	-0.533933705865683	-0.498617317738778	-0.396299484321314	-0.366609198553403	-0.181383742348978	0.425216081930947	1.18515981694555	1.1016152166645
Gtf2h1	early	chr7	46795171	46798170	+	9.25021634679026	2.02692228735705	19.3294443705675	9.6226749034877	3.08666880164303	5.08759594271492	8.9226557737244	-0.533933705865683	-0.418396617008366	-0.389678212374957	0.115600998478396	0.834620889566945	1.8455706646189	1.6969146896304	1.23091981515767
Gtf2h2	mid	chr13	100490875	100493874	-	4.01078082822662	1.72796619777636	4.99000154713402	2.68363465007982	1.90862064953667	2.37507667733885	2.83063562476774	-0.533933705865683	-0.529479848069821	-0.56059414838412	-0.492994634972389	-0.327709673465605	0.32911291215473	0.199979935831299	0.405712489997437
Gtf2h3	mid	chr5	124577666	124580665	+	4.58980200413257	1.76982005031766	4.58908878632684	1.88511435871897	1.97254574306182	2.43996948273062	3.18446507786371	-0.533933705865683	-0.579138398690075	-0.520791533685058	-0.502667747351321	0.111739247683291	0.816711728468199	0.92138015675091	0.762040828820169
Gtf2h4	mid	chr17	35667261	35670260	-	4.88637382593806	1.53065517865311	6.43406595742008	2.93127701891957	1.6346559630003	2.47890516596569	3.5844461987548	-0.533933705865683	-0.528508849473937	-0.437116587416007	-0.360939164814199	0.0290085405302531	0.355247276261402	0.845495925810173	1.28144823025282
Gtf2h5	early	chr17	6078286	6081285	+	4.69336676730274	1.5246760568615	4.78370663137887	2.63814931702762	2.15518886741939	2.18039826116354	3.07677785300841	-0.533933705865683	-0.232411624398073	0.0308611339122743	1.84878226703752	4.0114027992439	3.49869568775852	1.96921382140938	1.41421034617143
Gtf2i	early	chr5	134312879	134315878	-	7.43783299131227	1.66219585806861	11.1321407369761	6.61053507025311	2.32869983555909	3.1018760977267	4.59978289024758	-0.533933705865683	-0.532855440532644	-0.536129506777476	-0.602455184379189	-0.503073023860657	-0.491464013135068	-0.156856314438898	0.0182905575820631
Gtf2ird1	mid	chr5	134454452	134457451	-	5.38536768484889	1.60838376194409	6.46131245572736	3.13343405470713	1.42461636998909	2.34911955518214	3.43060730610438	-0.533933705865683	-0.468268213300392	-0.3519506125407	-0.465787107151377	-0.303164288198725	0.191043043721776	1.39037234738255	1.35083377491862
Gtf2ird2	early	chr5	134182519	134185518	+	12.5407513220607	2.21227506289707	17.0796620817661	9.2133069060179	3.13232958273242	4.68526054928593	9.69185023697651	-0.533933705865683	-0.576062540632473	-0.526991549760634	-0.519978765466405	-0.406260563239114	-0.371131453350375	-0.299642219703611	-0.322387329612881
Gtf3a	early	chr5	146947205	146950204	+	5.62074214659927	1.72198707598475	13.6466032950483	5.76652944584006	2.04560299280485	3.38740444145049	5.46128068908994	-0.533933705865683	-0.531145916720364	-0.141484782599134	1.39445468952638	3.81583882572101	3.72120988759105	2.6496417465972	2.85371067522324
Gtf3c1	mid	chr7	125706178	125709177	-	3.25758255062537	1.63827937090216	5.58942450989427	2.86557598228862	1.82643124357576	2.02465552822328	3.24600063492388	-0.533933705865683	-0.499529431949979	-0.381891117081598	-0.396878578062228	0.37478980365585	1.14580752402433	2.50301545644692	2.27204694928476
Gtf3c2	early	chr5	31178645	31181644	-	9.07133175585997	1.77579917210927	7.4344016809875	3.17891938775933	2.31043552312333	3.28357595282366	5.12283512525901	-0.533933705865683	-0.588767429772086	-0.0961934997799081	0.455588249648445	2.20093740466641	0.904858284557643	2.79543338791047	1.03014121505398
Gtf3c3	late	chr1	54437472	54440471	-	2.6032415469593	1.21376172369758	2.45996956145765	1.4150992505129	1.17804815210636	1.54444876832417	2.58449339652707	-0.533933705865683	-0.54300885803286	-0.5666176836953	-0.749990972675569	-0.750244164718425	-0.575489776707556	-0.353033106224102	0.0511730843906222
Gtf3c4	early	chr2	28838861	28841860	-	10.6106807357075	1.86548599898348	12.6968682111944	4.83155315532261	2.8401005837603	4.94483177085302	7.04582128338927	-0.533933705865683	-0.244818547640892	-0.0322047995155051	0.455371047603935	1.9509058969016	3.17647225402384	2.27169709004676	1.73113805021995
Gtf3c5	mid	chr2	28582252	28585251	-	5.2111905831536	1.85352775540025	4.80706077278511	2.44104620713475	1.99081005549757	2.14146257792847	2.93832284962304	-0.533933705865683	-0.185239792257767	-0.0661780894275599	0.726572451901245	2.32979189657708	3.20067366510229	2.09718449718487	1.62672978843537
Gtf3c6	early	chr10	40256172	40259171	-	17.0599409876681	2.98956089580685	11.4590987166635	6.7975303283566	3.79897698663757	5.43801709183048	7.89193519296658	-0.533933705865683	-0.103715603756257	0.368314845927099	2.40614811744788	4.97203843399609	5.52933706257061	2.97044993940563	1.83807131154954
Gtpbp10	early	chr5	5557962	5560961	-	14.0659778342032	2.08671350527318	9.24823999687241	3.43161568249378	2.63919314696697	3.98441825105479	6.46123349131767	-0.533933705865683	-0.469461613356724	-0.481442473853912	-0.252570878642925	0.119621107285338	0.636464107486986	0.388773453114989	0.717792990671455
Gtpbp2	mid	chr17	46159532	46162531	+	4.96640114293319	1.91331897331639	6.96342649596159	4.64455789721912	1.86295986844727	2.84230487615961	3.16908118859867	-0.533933705865683	-0.482358998776145	-0.397587732515087	0.205479394635617	0.843060073895434	1.30748234563836	1.39519434374635	1.12339474995544
Gtpbp3	early	chr8	71486603	71489602	+	4.96169365369819	1.8296112682338	6.12656976223787	3.39118427533627	2.3652284604306	2.23231250547695	2.90755507109295	-0.533933705865683	-0.33862474442798	-0.390515460282272	-0.202630808620114	-0.0196034039058273	0.444056517490232	0.0772362668573303	0.0504137816834619
Gtpbp4	early	chr13	8994584	8997583	-	14.9698157673247	2.0926926270648	10.54828720182	3.1485958323912	2.10952808633	3.42634012468556	5.76895847439078	-0.533933705865683	-0.376994073718428	-0.378588327956524	-0.174774079787309	0.551983754358859	1.20782377585075	1.09094811681433	0.708136185253613
Gtpbp6	early	chr5	110106108	110109107	-	9.02425686350989	2.29000364618805	13.5064784466108	6.6610743292	2.72138255292788	4.1531395450734	6.18432348454691	-0.533933705865683	-0.370130694431657	0.384886136384655	0.861365454300682	4.51235742470891	4.91973702011826	6.66223093609853	4.8946206446493
Gtpbp8	late	chr16	44744864	44747863	-	3.17284774439524	1.69807058881829	4.23488430833215	2.02157035787557	1.36069127646394	1.64827725695101	2.8152517355027	-0.533933705865683	-0.602560161780433	-0.666740290166369	-0.316626821136923	0.0781559216062414	0.225345704045405	0.503450328015585	0.666006276452284
Gtse1	mid	chr15	85858245	85861244	+	4.59921698260259	1.919298095108	3.46419764192611	2.41072265176662	1.48854146351424	2.56975509351417	4.07673065523615	-0.533933705865683	-0.357745243708263	-0.0683854639898476	0.507516856818574	2.30628092123824	2.6000884099399	3.23094891572939	3.25698731183958
Gtsf1	none	chr15	103428063	103431062	-	1.59583885066763	1.02840894815756	3.6159995610667	1.5060699166173	1.11412305858121	1.75210574557784	1.36916614458874	-0.533933705865683	-0.518987157602358	-0.496185025509824	-0.370069171494948	-0.161457417952786	-0.198489561147377	-0.382333807968472	-0.368558489245721
Guca1a	none	chr17	47399085	47402084	-	1.28043707192211	1.17190787115629	1.14046057200489	1.20788828883065	1.22370893319576	1.38870603538392	1.10764002708303	-0.533933705865683	-0.533933705865683	-0.563403330186631	-0.533933705865683	-0.592872954507576	-0.533933705865683	-0.534761856766743	-0.533933705865683
Guca1b	none	chr17	47383904	47386903	+	1.4546141736174	1.27355294161372	1.85665424179636	1.50101599072261	1.01366934018454	0.921477836563161	1.44608559091395	-0.533933705865683	-0.533933705865683	-0.533933705865683	-0.499150378708259	-0.533933705865683	-0.533933705865683	-0.504486975845315	-0.466515803083073
Guca2a	asy	chr4	119636204	119639203	+	2.35374461750388	1.57848815298602	4.1726065979155	1.7789819149305	1.49767361973212	1.44062027969734	1.99990560445547	-0.533933705865683	-0.544846795032926	-0.557342269163009	-0.721978952968384	-0.325014995033184	-0.739369818566084	-0.454640966015601	-0.423143965203106
Guca2b	none	chr4	119657282	119660281	-	1.59113136143263	1.33334415952986	1.58418925872352	1.47069243535448	1.19631246454212	1.15509193597354	1.23071114120337	-0.533933705865683	-0.533933705865683	-0.533933705865683	-0.533933705865683	-0.533933705865683	-0.492928347332106	-0.533933705865683	-0.533933705865683
Gucd1	early	chr10	75515671	75518670	-	7.09418627715671	1.93125633869123	7.65626602434682	2.7847131679736	2.10039593011212	2.69954070429771	4.07673065523615	-0.533933705865683	-0.498788805642182	-0.507042544751788	-0.442973807390074	-0.325014995033184	-0.29631217818728	-0.375572056237954	-0.396265771435835
Gucy1a2	late	chr9	3531278	3534277	+	2.69739133165945	1.02840894815756	6.3601111763003	2.73417390902671	1.14151952723485	1.45359884077569	2.83063562476774	-0.533933705865683	-0.575205376308566	-0.48802580058454	-0.535802360545795	-0.495732703505918	-0.466323182835902	-0.382518712934562	-0.442805059182187
Gucy2e	asy	chr11	69235523	69238522	-	2.77741864865458	1.71600795419313	5.1028798972642	2.62298753934355	1.50680577595	1.34977035214886	1.9383700473953	-0.533933705865683	-0.51054670356435	-0.50758243547567	-0.474213304225076	-0.426617782593477	-0.416727016859224	-0.438631402624317	-0.42113327519578
Gucy2g	none	chr19	55239737	55242736	-	0.819103126891351	1.15397050578145	1.02368986497367	1.22305006651472	1.15065168345273	1.0512634473467	1.03072058075782	-0.533933705865683	-0.510351651500952	-0.511091616823003	-0.514162562261667	-0.486844734220443	-0.451031382981907	-0.533112993531705	-0.496486332955445
Guf1	mid	chr5	69555573	69558572	+	3.76599138800621	1.42303098640406	7.74579023307075	2.5067472437657	1.69858105652545	3.19272602527518	4.43056010833212	-0.533933705865683	-0.56819492612856	-0.400352332660548	-0.252791385543729	0.149020415531451	0.320193193444986	0.0056452755843494	0.237578928775173
Guk1	early	chr11	59190313	59193312	-	10.883715111338	2.12258823602287	12.1752923864549	5.5188870770003	2.37436061664848	3.29655451390201	6.52276904837784	-0.533933705865683	-0.471753976103258	-0.338705211693231	0.183943679777645	1.3301137656472	1.81738551773288	1.68257153600691	1.89442943840244
Gulo	none	chr14	66007708	66010707	-	1.28514456115712	0.95068036486658	1.18716885481738	0.960245919990895	0.703176028776666	0.986370641954933	0.969185023697651	-0.533933705865683	-0.500571110837848	-0.540146885747507	-0.522976535064623	-0.594731228372315	-0.528358982079698	-0.562167586368909	-0.392340767727219
Gulp1	asy	chr1	44550193	44553192	+	2.31608470362382	1.3512815249047	3.48755178333236	1.81941332208801	1.34242696402818	1.4795559629324	1.79991504400992	-0.533933705865683	-0.576223414901072	-0.520079684111526	-0.574963799601265	-0.55251782341108	-0.576539064482958	-0.559967004179051	-0.602847316446126
Gusb	late	chr5	130001329	130004328	-	4.6039244718376	1.67415410165184	9.15482343124744	2.55728650271259	1.51593793216788	1.89486991743974	2.95370673888808	-0.533933705865683	-0.456083331237869	-0.515013564687384	-0.507023284470145	-0.562188359348843	-0.563195671183376	-0.377103114360079	-0.225489600701922
Gxylt1	late	chr15	93273652	93276651	-	2.74917371324454	1.72796619777636	6.33675703489406	2.70385035365857	1.47027715107848	1.72614862342113	2.46142228240673	-0.533933705865683	-0.346610154844905	-0.262063117584272	0.236262159842319	1.18872726945412	2.64202054225017	1.83710336665333	1.40131616271846
Gxylt2	late	chr6	100703234	100706233	+	2.43377193449902	1.69209146702668	4.34387030156129	2.03673213555963	1.35155912024606	1.55742732940253	2.24604783269614	-0.533933705865683	-0.523206279580993	-0.510760267739351	-0.489364288165888	-0.482036173231519	-0.528358982079698	-0.533504438455748	-0.534019989143681
Gyg	late	chr3	20153818	20156817	-	1.92536309711818	1.33334415952986	3.92738811314994	2.25405094903126	1.36982343268182	1.82997711204797	2.21528005416606	-0.533933705865683	-0.449073951345488	-0.480511124148097	-0.469344067385172	-0.526670059608221	-0.267963276575049	-0.0201911712115302	0.139500795127324
Gypa	late	chr8	80492281	80495280	+	2.20310496198364	1.68013322344345	2.38990713723891	1.90027613640303	1.81729908735788	1.9338056006748	2.67679673211732	-0.533933705865683	-0.545747205786778	-0.453794551983467	-0.355513950171365	-0.149525831499678	-0.2641866583132	-0.503687458147793	-0.462618790866389
Gypc	asy	chr18	32558481	32561480	-	2.69268384242444	1.19582435832274	3.5303677092438	1.84468295156146	1.3332948078103	1.34977035214886	1.96913782592539	-0.533933705865683	-0.51054670356435	-0.533933705865683	-0.533933705865683	-0.476957224126852	-0.454827682095665	-0.504486975845315	-0.500224753935553
Gys1	mid	chr7	45433344	45436343	+	6.32215804261543	1.62632112731893	5.35977545273288	3.34064501638938	1.57073086947515	2.673583582141	3.83058842699548	-0.533933705865683	-0.52575681302304	-0.466165570622349	-0.276922144370013	0.416692139322756	0.57346123166472	0.634618207878539	0.0655683307177877
Gys2	none	chr6	142422120	142425119	-	1.18628728722196	1.15397050578145	1.15992235651009	1.24831969598816	1.14151952723485	1.32381322999215	0.953801134432609	-0.533933705865683	-0.533933705865683	-0.533933705865683	-0.533933705865683	-0.533933705865683	-0.495833040629242	-0.533933705865683	-0.533933705865683
Gzf1	mid	chr2	148679711	148682710	+	3.15872527669021	1.51869693506988	4.36722444296753	2.875683834078	1.91775280575454	2.03763408930164	2.24604783269614	-0.533933705865683	-0.446807075591729	-0.250638474491375	0.796345977738341	3.00420772563559	3.39163253194942	2.38009434909077	1.61582353396678
Gzma	none	chr13	113099482	113102481	-	1.19099477645697	1.08222104428208	1.31172427565067	1.44542280588103	1.47027715107848	1.6223201347943	1.461469480179	-0.533933705865683	-0.533933705865683	-0.533933705865683	-0.533933705865683	-0.533933705865683	-0.533933705865683	-0.504486975845315	-0.533933705865683
Gzmb	none	chr14	56260761	56263760	-	0.847348062301398	0.795223198284623	0.794040807812278	0.88949095746525	0.721440341212424	0.882542153328098	0.307677785300841	-0.533933705865683	-0.533933705865683	-0.499675978360861	-0.533933705865683	-0.533933705865683	-0.533933705865683	-0.533933705865683	-0.533933705865683
Gzme	none	chr14	56119126	56122125	-	0.513116326615847	0.603891300952985	0.564391750650884	0.798520291360849	0.557061529290606	0.311485465880505	0.399981120891094	-0.533933705865683	-0.533933705865683	-0.533933705865683	-0.533933705865683	-0.533933705865683	-0.533933705865683	-0.533933705865683	-0.500224753935553
Gzmm	asy	chr10	79692258	79695257	+	2.02892786028835	1.5246760568615	2.0240255885411	1.83457509977208	1.27850187050303	1.29785610783544	1.81529893327496	-0.533933705865683	0.0175425298236635	0.72477203545059	3.50349020761705	12.1148582557297	9.32473935829399	6.52830603907451	2.92355401078059
H13	mid	chr2	152667961	152670960	+	3.78952883418125	1.59642551836086	6.41071181601383	2.63814931702762	1.40635205755333	2.55677653243581	3.73828509140522	-0.533933705865683	-0.441324480010977	-0.24064710485208	0.291412327319316	1.51583310246919	2.0212724161844	1.68952746751177	1.25270922780317
H19	none	chr7	142575039	142578038	-	1.35575689968224	1.59044639656925	1.88390074010364	1.38477569514476	1.15065168345273	1.31083466891379	1.36916614458874	-0.533933705865683	-0.55958926445082	-0.546083709708163	0.0019341120226452	-0.325014995033184	-0.307104035471396	-0.215753179156131	-0.0222844925780008
H2-Aa	none	chr17	34286278	34289277	-	1.18628728722196	1.48880132611181	1.28447777734339	1.45047673177572	1.18718030832424	1.38870603538392	1.03072058075782	-0.533933705865683	-0.568577426593326	-0.533933705865683	-0.568577426593326	-0.533933705865683	-0.568577426593326	-0.533933705865683	-0.568577426593326
H2-Ab1	late	chr17	34261831	34264830	+	1.82179833394801	1.49478044790343	2.90759060507731	1.84973687745614	1.50680577595	1.37572747430556	2.30758338975631	-0.533933705865683	-0.533933705865683	-0.533933705865683	-0.5089966313825	-0.476957224126852	-0.495833040629242	-0.533933705865683	-0.500224753935553
H2-Bl	early	chr17	36082724	36085723	-	4.50506719790243	2.43948169097839	8.80061895325275	3.40634605302033	2.10039593011212	2.42699092165227	3.53829453095968	-0.533933705865683	-0.481520935044753	-0.452707507578638	-0.256515849019534	0.0525877324578174	0.0128223077779825	-0.170757945723272	-0.241147369097697
H2-D1	asy	chr17	35261596	35264595	+	2.72092877783449	1.17190787115629	5.19240410598813	2.5522325768179	1.26936971428515	1.86891279528303	1.87683449033513	-0.533933705865683	-0.542373126881908	-0.480812860792031	0.0729407075658237	0.54126530676408	0.895437094275887	0.852364114767432	0.530744570127937
H2-DMa	early	chr17	34121322	34124321	+	24.0788074370647	2.67266744085133	21.0965744036399	15.4599593118534	4.08207382939182	8.94222858298617	12.5224858617442	-0.533933705865683	-0.392361927596149	-0.307589885299308	0.705485127112139	1.63279003232558	1.40602046455464	0.226126389178196	0.241892385809676
H2-DMb1	none	chr17	34151572	34154571	+	1.10625997022683	1.33334415952986	1.28837013424443	1.34434428798725	1.04106580883818	1.31083466891379	1.27686280899849	-0.533933705865683	-0.545841447281124	-0.538670715618922	-0.522976535064623	-0.482036173231519	-0.451858362223933	-0.533504438455748	-0.468769403107441
H2-DMb2	none	chr17	34143736	34146735	+	0.988572739351631	1.10015840965692	1.03147457877575	1.26853539956692	0.97714071531303	0.817649347936326	1.19994336267328	-0.533933705865683	-0.472896102320369	-0.533933705865683	-0.449276229741893	-0.419980742388021	-0.299520326775115	-0.46563946959084	-0.393261111244232
H2-Eb1	late	chr17	34308075	34311074	+	2.14190760192853	1.35726064669631	3.97798875286347	1.83962902566677	1.40635205755333	1.55742732940253	2.0460572722506	-0.533933705865683	-0.477949434988195	-0.507588342840398	-0.344990895850939	-0.342082763983754	-0.0735586066425947	-0.200934314980776	-0.196573062410821
H2-Eb2	none	chr17	34324165	34327164	+	1.10625997022683	1.33334415952986	1.01590515117159	1.42520710230228	1.42461636998909	1.37572747430556	1.26147891973345	-0.533933705865683	-0.51054670356435	-0.533933705865683	-0.533933705865683	-0.533933705865683	-0.533933705865683	-0.533933705865683	-0.500224753935553
H2-K1	asy	chr17	33997975	34000974	-	2.22193491892367	0.980575973824648	6.59754494726378	3.18397331365402	1.15978383967061	1.34977035214886	1.84606671180505	-0.533933705865683	-0.439410100354027	-0.550947460902323	0.401525097915723	0.499235175359668	0.772059695886666	0.461934244004427	0.598636084238786
H2-K2	asy	chr17	33977328	33980327	-	2.36786708520891	1.81167390285895	5.20797353359229	2.63309539113293	1.50680577595	1.58338445155923	1.90760226886522	-0.533933705865683	-0.491128913550548	-0.450360465800191	0.472724534430533	1.60414979360967	2.07652371536682	1.72225746714177	1.16353848536808
H2-Ke6	mid	chr17	34025259	34028258	-	4.02019580669663	1.53065517865311	7.28649211874796	3.94711612375205	1.56159871325727	2.5308194102791	3.76905286993531	-0.533933705865683	-0.439803628920154	-0.0714716945698563	1.29750216526747	3.84786024864365	4.10316933698634	0.725896175742465	0.842538807347328
H2-M1	none	chr17	36670720	36673719	-	1.25689962574707	1.7877574156925	1.12878350130177	1.47069243535448	1.41548421377121	1.72614862342113	1.18455947340824	-0.533933705865683	-0.533933705865683	-0.533933705865683	-0.533933705865683	-0.533933705865683	-0.492928347332106	-0.533933705865683	-0.466515803083073
H2-M2	none	chr17	37482052	37485051	-	1.3322194535072	1.60240464015247	1.01201279427055	1.33423643619787	1.24197324563151	1.0512634473467	1.41531781238387	-0.533933705865683	-0.478036752663772	-0.533933705865683	-0.533794099435896	-0.533933705865683	-0.494825778071564	-0.495086199611207	-0.535952133053699
H2-M3	asy	chr17	37268720	37271719	+	3.02691557810999	1.62632112731893	5.56996272538907	2.15297243113748	1.6346559630003	1.68721294018607	1.36916614458874	-0.533933705865683	-0.500571110837848	-0.566581162450312	-0.532453369892982	-0.482036173231519	-0.414982537963055	-0.33496123930577	-0.332679206362126
H2-M5	early	chr17	36987546	36990545	-	6.39747787037556	1.71002883240152	6.26669461067533	2.68868857597451	2.24651042959818	2.71251926537606	3.3998395275743	-0.533933705865683	-0.524391109051696	-0.498727539029145	-0.302613042967924	-0.345921212915924	0.0975071495105233	-0.0638557423660627	-0.0690855177551562
H2-M9	none	chr17	36641167	36644166	-	1.23336217957204	1.56652990940279	1.00422808046847	1.48080028714385	1.47940930729636	1.29785610783544	1.27686280899849	-0.533933705865683	-0.533933705865683	-0.533933705865683	-0.533933705865683	-0.533933705865683	-0.533933705865683	-0.504486975845315	-0.533933705865683
H2-Oa	asy	chr17	34090904	34093903	+	2.82449354100466	1.55457166581956	3.55372185065005	2.15802635703217	1.54333440082151	1.7650843066562	1.86145060107009	-0.533933705865683	-0.580747538997968	-0.543413299686211	-0.604134541299301	-0.533933705865683	-0.489365547006411	-0.370526831999012	-0.536716638516691
H2-Ob	none	chr17	34240581	34243580	+	1.18157979798695	1.55457166581956	1.19106121171842	1.50101599072261	1.11412305858121	1.07722056950341	1.03072058075782	-0.533933705865683	-0.533933705865683	-0.533933705865683	-0.533933705865683	-0.533933705865683	-0.533933705865683	-0.533933705865683	-0.494387965956972
H2-Q1	none	chr17	35319047	35322046	+	1.52522651214252	1.38117713386277	2.94262181718668	1.54144739788012	1.26023755806727	1.59636301263759	1.47685336944404	-0.533933705865683	-0.546828877865122	-0.508416387550235	-0.545278805683272	-0.533933705865683	-0.530591085612939	-0.570215880166455	-0.532001561955664
H2-Q2	none	chr17	35340742	35343741	+	1.92536309711818	1.14799138398983	3.67049255768127	2.02157035787557	1.13238737101697	1.27189898567873	1.87683449033513	-0.533933705865683	-0.535171789470657	-0.508416387550235	-0.48681461701535	-0.476957224126852	-0.454811358484077	-0.503229557534322	-0.371261812896512
H2-T-ps	late	chr17	36110159	36113158	-	2.16073755886857	1.33932328132147	3.76390912330624	1.63241806398452	1.35155912024606	1.32381322999215	2.01528949372051	-0.533933705865683	-0.51054670356435	-0.499675978360861	-0.484059556899317	-0.533933705865683	-0.416727016859224	-0.533933705865683	-0.466515803083073
H2-T22	none	chr17	36041001	36044000	-	0.960327803941584	0.866972659783988	1.33118606015588	0.874329179781183	0.931479934223636	0.713820859309491	0.769194463252104	-0.533933705865683	-0.513241620734783	-0.501105721811403	-0.476586053247455	-0.325014995033184	-0.33983448570016	-0.375572056237954	-0.346257853315814
H2-T23	none	chr17	36031042	36034041	-	1.3934168135623	0.723473736785259	2.09019565585879	1.12702547451563	0.67577956012303	0.726799420387845	0.89226557737244	-0.533933705865683	-0.695322508304697	-0.480465149207497	-0.566930678093752	-0.281225549431016	-0.19312332758166	-0.180173952780681	-0.189504666365416
H2-T24	asy	chr17	36019061	36022060	-	2.21251994045365	1.37519801207115	2.4171536355462	1.5970405827217	1.26023755806727	1.46657740185404	1.84606671180505	-0.533933705865683	-0.520718974378065	-0.501800940952848	-0.489741174662331	-0.386314747281353	-0.367766741437273	-0.276248600047864	-0.434480089646623
H2afj	early	chr6	136806833	136809832	+	7.96507178563314	1.65023761448538	7.84699151249781	5.08930337595174	2.32869983555909	3.8416540791929	6.41508182352255	-0.533933705865683	-0.674618587724415	-0.307821689798881	-0.297977636642692	0.429224731620295	0.363133078770832	1.0565030878581	0.922160591403085
H2afv	early	chr11	6442853	6445852	-	3.65301164636603	1.69209146702668	6.23555575546701	3.01719375912929	2.12779239876576	2.18039826116354	2.76910006770757	-0.533933705865683	-0.105536892387902	0.0414783335755956	1.04311878537554	2.46790418738182	3.37519745065113	2.1876684965985	1.46721140645213
H2afy	mid	chr13	56133326	56136325	-	2.2454723650987	1.41107274282084	7.08408955989385	2.50169331787102	1.46114499486061	2.37507667733885	2.87678729256287	-0.533933705865683	-0.498328109325549	-0.533875210915051	-0.5853510797719	-0.599579512418402	-0.569103906587984	-0.338166687620886	-0.157812825682624
H2afy2	early	chr10	61782648	61785647	-	6.37864791343552	1.45890571715375	9.54016676445046	3.87130723533171	2.07299946145848	1.95976272283151	3.52291064169464	-0.533933705865683	-0.535867395281171	-0.487472683250902	-0.437890597236755	-0.25087805217084	-0.0751059271475383	0.315942550199325	0.242355412629121
H2afz	mid	chr3	137863113	137866112	+	7.92270438251807	1.47684308252859	8.45419918906014	5.10446515363581	1.89035633710091	2.76443350968948	3.9844273196459	-0.533933705865683	-0.0317393473381849	1.78817135413696	4.67005931162798	10.1957572812325	9.87678734862856	7.60564761807739	4.9391984086176
H3f3a	early	chr1	180812048	180815047	-	6.98120653551652	1.8296112682338	8.36856733723724	4.66477360079787	2.79443980267091	3.82867551811454	5.21513846084926	-0.533933705865683	0.277483646663641	0.684999641064046	3.41159011324986	6.40759775660865	7.28853758991024	3.01104869651243	2.09415091208061
H3f3b	late	chr11	116023005	116026004	-	3.30936493221046	1.54261342223634	3.47976706953028	2.95654664839302	1.57986302569303	1.64827725695101	2.59987728579211	-0.533933705865683	-0.585641178899905	0.151156951308965	2.04531976515029	4.75543572448372	2.84162762431812	1.93893800011412	1.37282351537076
H6pd	mid	chr4	150007524	150010523	-	5.28180292167871	1.42303098640406	10.6261343398408	4.30594486227496	1.84469555601151	2.3620981162605	2.9998584066832	-0.533933705865683	-0.451104486644734	-0.392235948617991	-0.41424766063089	-0.309285125295474	-0.25710584031571	-0.184430777668528	0.16025939717476
Haao	asy	chr17	83846464	83849463	-	2.51379925149415	1.33932328132147	3.08663902252518	1.57682487914294	1.50680577595	1.75210574557784	1.59992448356438	-0.533933705865683	-0.533933705865683	-0.533933705865683	-0.5089966313825	-0.533933705865683	-0.533933705865683	-0.533933705865683	-0.533933705865683
Habp2	none	chr19	56311448	56314447	+	1.52522651214252	1.32138591594663	1.30393956184859	1.54144739788012	1.34242696402818	1.84295567312632	1.12302391634807	-0.533933705865683	-0.523206279580993	-0.538670715618922	-0.547111945050673	-0.537454563869547	-0.528358982079698	-0.533504438455748	-0.534019989143681
Habp4	late	chr13	64160746	64163745	+	3.031623067345	1.60240464015247	6.0720767656233	2.85041420460455	1.55246655703939	1.77806286773455	2.75371617844253	-0.533933705865683	-0.557926547856125	-0.467212807941859	-0.247042920079737	0.499235175359668	0.36814559360284	0.00710351444913237	-0.148534168450557
Hacd1	early	chr2	14054537	14057536	-	3.42705216308565	1.36323976848793	10.0617425891899	4.67488145258725	2.42002139773788	3.08889753664834	4.12288232303128	-0.533933705865683	-0.515615226049419	-0.544517331275408	-0.533410712683276	-0.438859346206532	-0.337056149090067	-0.21649083257292	-0.270657962052256
Hacd2	early	chr16	35020930	35023929	+	3.15872527669021	1.38117713386277	3.91960339934786	2.51180116966039	2.31956767934121	2.46592660488733	4.21518565862153	-0.533933705865683	-0.444051716329718	-0.263582860051898	-0.260413623508266	0.0886672747922479	0.937568829088223	1.57168579721736	2.02207548322801
Hacd3	mid	chr9	65020194	65023193	-	3.91192355429145	1.54859254402795	6.76491629400852	3.2395664984956	1.89948849331879	2.32316243302543	2.18451227563597	-0.533933705865683	-0.533908430348767	-0.483214485982778	-0.497917695906963	-0.0323711044686736	0.368127709964072	0.235863565221854	-0.0663174387246408
Hacd4	none	chr4	88437429	88440428	-	1.64291374301771	1.15397050578145	1.99677909023382	1.60714843451108	1.40635205755333	1.11615625273848	1.38455003385379	-0.533933705865683	-0.545841447281124	-0.538670715618922	-0.547111945050673	-0.592872954507576	-0.567983776633216	-0.533504438455748	-0.534019989143681
Hace1	none	chr10	45671058	45674057	+	1.13450490563687	1.21376172369758	0.860210875129968	1.1421872521997	1.27850187050303	1.09019913058177	1.26147891973345	-0.533933705865683	-0.555181664313842	-0.512597811709826	-0.562949125527629	-0.441675615171668	0.0849763680859105	0.911373672867037	0.626624538801631
Hacl1	late	chr14	31639758	31642757	-	3.19167770133527	1.94321458227446	4.6902900657539	2.22372739366312	1.78990261870424	1.9338056006748	2.59987728579211	-0.533933705865683	-0.442751491743407	-0.449767935684623	-0.209804941903891	-0.0347828868768882	0.335082787644303	-0.0784316877565152	-0.265151827983764
Hadh	mid	chr3	131270602	131273601	-	3.70479402795111	1.75188268494282	6.02926083971186	3.13343405470713	1.46114499486061	2.2193339443986	2.58449339652707	-0.533933705865683	-0.37611427591669	-0.237139406365764	0.0643932825845471	1.10658733637813	2.33198975155021	1.79429686743983	0.818256219831648
Hadha	mid	chr5	30153663	30156662	-	3.94958346817152	1.36323976848793	5.2274353180975	2.25405094903126	1.46114499486061	2.10252689469341	3.04601007447833	-0.533933705865683	-0.487508757856554	-0.367519029959274	-0.199840273571674	0.429512447884421	1.21218928851601	1.07924318380588	0.658081907446045
Hadhb	mid	chr5	30153748	30156747	+	3.92604602199648	1.38715625565438	5.15348053697773	2.21867346776844	1.47027715107848	2.06359121145835	2.98447451741816	-0.533933705865683	-0.474003806267847	-0.276191058928763	0.170776780746449	1.08963060638381	2.67798273980164	1.94804241798993	1.31450784951526
Hagh	early	chr17	24848990	24851989	+	12.13590724785	2.03290140914866	12.089660534632	5.76147551994537	2.63919314696697	4.49058213311061	5.43051291055985	-0.533933705865683	-0.423079884872796	-0.238095961142657	-0.000789093172225686	0.967295706637779	0.797609746833464	0.821904226040248	0.377862259742197
Haghl	late	chr17	25783839	25786838	-	3.56356935090088	1.81167390285895	4.43339451028522	2.50169331787102	1.58899518191091	1.38870603538392	2.38450283608152	-0.533933705865683	-0.432862694228508	-0.610825774872833	-0.203817948012168	0.502063624138486	0.322689081671448	0.127579602037261	0.224176267332136
Haglr	mid	chr2	74761397	74764396	-	2.51850674072916	1.34530240311308	11.1516025214813	4.67993537848194	1.49767361973212	2.19337682224189	2.46142228240673	-0.533933705865683	-0.545841447281124	-0.47765592674364	-0.489364288165888	-0.204944222137721	-0.143106914589309	0.072970395064837	-0.0111064432340509
Hal	asy	chr10	93487268	93490267	+	2.0006829248783	1.60838376194409	2.32373706992123	1.5060699166173	1.69858105652545	1.46657740185404	1.56915670503429	-0.533933705865683	-0.535077547976312	-0.540241970920223	-0.559461669854259	-0.649710540498593	-0.487413766738998	-0.535233255875997	-0.571076035209732
Halr1	mid	chr6	52101494	52104493	+	4.75927161659285	1.68013322344345	6.77270100781061	2.97170842607709	1.99994221171545	2.3620981162605	2.89217118182791	-0.533933705865683	-0.478729677275497	-0.399867027993	-0.364932170224984	-0.204293212018083	-0.0891165040545885	0.324624469272402	0.328214128706241
Hamp	none	chr7	30942533	30945532	-	1.04977009940673	0.908826512325284	0.992551009765347	1.10680977093687	1.14151952723485	0.869563592249743	1.30763058752858	-0.533933705865683	-0.482611178231708	-0.417921744318616	-0.136969335559631	0.377689997645014	0.465943416492704	-0.222023259976611	-0.338644921190395
Hamp2	none	chr7	30923182	30926181	-	0.790858191481305	0.843056172617533	0.646131245572736	0.98046162356965	0.949744246659393	0.869563592249743	1.10764002708303	-0.533933705865683	-0.533933705865683	-0.533933705865683	-0.533933705865683	-0.533933705865683	-0.533933705865683	-0.533933705865683	-0.399097899222814
Hand1	late	chr11	57830648	57833647	-	3.11635787357514	1.55457166581956	4.75256777617055	2.11254102397997	1.36069127646394	1.90784847851809	2.10759282931076	-0.533933705865683	-0.440385697738001	-0.501235155850423	-0.484059556899317	-0.592872954507576	-0.419631710156359	-0.534761856766743	-0.28629746963056
Hand2	late	chr8	57319483	57322482	+	2.3019622359188	1.23169908907242	4.48788750689979	2.82009064923642	1.94514927440818	1.63529869587265	2.38450283608152	-0.533933705865683	-0.51054670356435	-0.465418251933689	-0.304898349822199	-0.419980742388021	-0.261419660461025	-0.495086199611207	-0.494387965956972
Hao1	none	chr2	134552869	134555868	-	0.983865250116623	1.20180348011436	1.14046057200489	1.4605845835651	1.80816693114	1.89486991743974	1.84606671180505	-0.533933705865683	-0.533933705865683	-0.533933705865683	-0.5089966313825	-0.533933705865683	-0.533933705865683	-0.533933705865683	-0.533933705865683
Hao2	none	chr3	98891740	98894739	-	0.781443213011289	1.18386611473951	0.786256094010197	1.33423643619787	1.14151952723485	1.3367917910705	1.10764002708303	-0.533933705865683	-0.545841447281124	-0.538670715618922	-0.547111945050673	-0.537454563869547	-0.528358982079698	-0.50486296398767	-0.534019989143681
Hap1	late	chr11	100354629	100357628	-	4.36855001008721	1.56652990940279	6.27447932447741	2.65836502060637	1.35155912024606	1.72614862342113	2.35373505755144	-0.533933705865683	-0.327535362105199	-0.379178864079769	-0.188275084172046	0.202970466225413	0.744734253134823	1.48151782380464	0.822335156081955
Hapln2	late	chr3	88022174	88025173	-	2.10895517728348	1.32138591594663	5.06784868515483	3.38613034944158	1.65292027543606	1.86891279528303	2.06144116151564	-0.533933705865683	-0.533933705865683	-0.505238555286553	-0.533933705865683	-0.533933705865683	-0.533933705865683	-0.533933705865683	-0.460679014026842
Hapln3	asy	chr7	79129519	79132518	-	2.98925566422993	1.50673869148665	5.38312959413912	1.77392798903581	1.43374852620697	1.50551308508911	1.99990560445547	-0.533933705865683	-0.50759043581417	-0.433827564525213	-0.312412618792891	0.349529359495217	0.643913579098542	0.407008401124773	0.319028844949913
Hapln4	mid	chr8	70082644	70085643	+	4.13788303757183	1.72198707598475	7.67572780885202	2.95654664839302	1.85382771222939	2.46592660488733	2.64602895358724	-0.533933705865683	-0.618894945275624	-0.597434841068875	-0.491698296342076	-0.393299410491149	-0.240821488344413	-0.10490160510178	-0.0263458481230009
Harbi1	early	chr2	91709422	91712421	+	7.67320745306266	2.04485965273189	8.99134444140373	3.68431197722822	2.75791117779939	3.04996185341328	4.07673065523615	-0.533933705865683	-0.570143099140228	-0.397144539514349	0.0465117921483755	1.1746563398312	0.799051874621331	0.597732901541142	0.473179805978199
Hars	mid	chr18	36781706	36784705	-	4.96169365369819	1.79373653748411	5.6400251496078	2.4157765776613	1.86295986844727	2.60869077674923	3.49214286316455	-0.533933705865683	-0.327232794104149	-0.296683970760561	0.105300975806634	1.50053010560122	1.9787622008599	1.95093173598629	1.1836349555304
Hars2	mid	chr18	36781508	36784507	+	4.96640114293319	1.79971565927573	5.58942450989427	2.44104620713475	1.86295986844727	2.54379797135746	3.43060730610438	-0.533933705865683	-0.452975808715832	-0.522851472135272	-0.279406577921875	-0.0722796475123266	0.749800909856886	0.814366823126233	1.02012610472102
Has1	none	chr17	17853689	17856688	-	0.941497847001553	1.1778869929479	1.14046057200489	1.19778043704127	1.0775944337097	1.23296330244367	0.984568912962693	-0.533933705865683	-0.51054670356435	-0.505238555286553	-0.474213304225076	-0.533933705865683	-0.495833040629242	-0.533933705865683	-0.533933705865683
Has2	asy	chr15	56693040	56696039	-	2.16544504810357	1.26757381982211	6.3017258227847	2.06200176503308	1.38808774511757	1.57040589048088	1.83068282254001	-0.533933705865683	-0.539132036767727	-0.516284864574433	-0.0943642841921288	-0.281225549431016	0.859510851134229	0.171989033768402	0.330885192152813
Has2os	mid	chr15	56692052	56695051	+	3.68596407101108	1.17190787115629	12.7747153492152	3.38613034944158	1.41548421377121	2.12848401685012	2.58449339652707	-0.533933705865683	-0.486823295752531	-0.505566374623194	-0.325598154422571	-0.315781003413785	-0.301606093844753	-0.50486296398767	-0.50139469664705
Has3	early	chr8	106869391	106872390	+	5.10762581998343	1.86548599898348	6.90114878554494	3.16375761007526	2.07299946145848	2.54379797135746	2.95370673888808	-0.533933705865683	-0.489113236811921	-0.609754859535593	-0.432527906188126	-0.241638112460326	-0.24762129907321	-0.407494472516047	-0.541022808286273
Hat1	early	chr2	71387458	71390457	+	9.17489651903014	2.66668831905971	8.67606353241945	5.34199967068619	2.42915355395576	4.69823911036428	7.72271241105112	-0.533933705865683	-0.401449982752045	-0.310495160640556	-0.223063932942237	0.116555026930009	1.35664079077954	2.36086288323322	2.40335287105452
Haus1	early	chr18	77772387	77775386	-	8.27105858590865	2.08073438348157	6.79994750611789	3.79549834691138	2.37436061664848	4.30888227801365	6.46123349131767	-0.533933705865683	-0.453698300831977	-0.471440760589886	0.153402383524862	0.809039415907561	0.814936352499336	0.193111207058061	0.0854257503584824
Haus3	late	chr5	34168004	34171003	-	3.22463012598032	1.43498922998729	4.16871424101446	2.0064085801915	1.92688496197242	1.7910414288129	2.39988672534656	-0.533933705865683	-0.370758835648682	-0.28298454634652	1.23825713689121	4.63776371350688	5.06754591191704	3.57042970188378	2.42928158831967
Haus4	late	chr14	54552479	54555478	-	4.76397910582786	0.968617730241421	4.84209198489448	1.55660917556419	1.01366934018454	1.01232776411164	2.63064506432219	-0.533933705865683	-0.510111460051212	-0.546303954209697	-0.234159103501067	0.174473078329924	0.260177121096286	-0.482968291694395	-0.315512322131725
Haus5	none	chr7	30659356	30662355	-	1.44049170591238	1.4828222043202	1.19106121171842	1.70822695240486	1.43374852620697	1.37572747430556	1.01533669149278	-0.533933705865683	-0.51054670356435	-0.499675978360861	-0.533933705865683	-0.419980742388021	0.611651299694555	0.513014604378154	0.0183948726043177
Haus6	mid	chr4	86610520	86613519	-	5.53129985113413	1.36921889027954	6.65982265768043	3.09300264754962	1.89948849331879	3.1018760977267	3.38445563830926	-0.533933705865683	-0.384067632740014	-0.293778013088484	-0.121045189217526	0.745442583284167	2.2360489815525	2.77024360590184	2.86177099921756
Haus7	none	chrX	73457545	73460544	-	1.3322194535072	0.860993537992374	2.17582750768168	1.43531495409165	0.794497590955454	1.11615625273848	0.907649466637482	-0.533933705865683	-0.478291574649676	-0.303847295471836	-0.00179300359115072	1.69920610644992	1.44013338814463	1.05076309969567	0.379704584520354
Haus8	early	chr8	71270859	71273858	-	4.49094473019741	1.72796619777636	6.27058696757637	3.33559109049469	2.0638673052406	2.16741970008518	3.1075456315385	-0.533933705865683	-0.300036974808829	-0.00621024384373378	0.913675540501186	3.11180854025029	3.21025323963823	2.21873571438468	1.16848044352935
Havcr1	none	chr11	46738561	46741560	+	1.26160711498208	1.53663430044472	1.18327649791634	1.31907465851381	1.34242696402818	1.38870603538392	1.12302391634807	-0.533933705865683	-0.546828877865122	-0.566581162450312	-0.511666559825887	-0.537454563869547	-0.492490420376498	-0.533504438455748	-0.532001561955664
Havcr2	none	chr11	46453435	46456434	+	1.36987936738726	1.69807058881829	1.22220006692674	1.52628562019605	1.54333440082151	1.66125581802936	1.38455003385379	-0.533933705865683	-0.546828877865122	-0.538670715618922	-0.511666559825887	-0.482036173231519	-0.492490420376498	-0.571044031067516	-0.536506928236326
Hax1	mid	chr3	89997198	90000197	-	5.44656504490399	1.84156951181702	4.95497033502466	2.08727139450652	1.80816693114	2.06359121145835	3.1075456315385	-0.533933705865683	-0.305400028651764	-0.287389673653291	0.177451495923665	2.19460931015486	2.47892198607528	3.12496007807412	2.04705271482197
Hba-a1	none	chr11	32282011	32285010	+	0.706123385251165	0.783264954701396	0.576068821354006	0.646902514520182	0.620986622815757	0.428292515585694	0.569203902806557	-0.533933705865683	-0.533933705865683	-0.533933705865683	-0.533933705865683	-0.533933705865683	-0.381531044919918	-0.533933705865683	-0.533933705865683
Hba-a2	none	chr11	32294989	32297988	+	0.757905766836251	0.771306711118169	0.560499393749843	0.626686810941426	0.538797216854848	0.609992370682656	0.784578352517146	-0.533933705865683	-0.533933705865683	-0.533933705865683	-0.429583723315761	-0.36300426064919	-0.205890834364119	-0.327806592490162	-0.173497037883008
Hba-x	late	chr11	32275393	32278392	+	1.61937629684267	1.93125633869123	2.44440013385348	1.67790339703672	1.36069127646394	1.55742732940253	2.15374449710589	-0.533933705865683	-0.533933705865683	-0.563403330186631	-0.464367050473186	-0.592872954507576	-0.533933705865683	-0.563403330186631	-0.533933705865683
Hbb-bh1	none	chr7	103841665	103844664	-	1.07801503481678	1.57250903119441	0.856318518228927	1.3696139174607	1.54333440082151	1.15509193597354	1.24609503046841	-0.533933705865683	-0.570215880166455	-0.570215880166455	-0.570215880166455	-0.533933705865683	-0.570215880166455	-0.570215880166455	-0.570215880166455
Hbb-bh2	none	chr7	103839021	103842020	-	1.02152516399669	1.58446727477763	0.899134444140374	1.52628562019605	1.27850187050303	1.21998474136531	1.18455947340824	-0.533933705865683	-0.601063105236818	-0.533933705865683	-0.601063105236818	-0.533933705865683	-0.601063105236818	-0.533933705865683	-0.601063105236818
Hbb-bt	none	chr7	103812497	103815496	-	0.451918966560746	0.514204474078779	0.397020403906139	0.667118218098937	0.794497590955454	0.791692225779617	0.81534613104723	-0.533933705865683	-0.533933705865683	-0.533933705865683	-0.533933705865683	-0.533933705865683	-0.457732375392801	-0.533933705865683	-0.533933705865683
Hbb-y	none	chr7	103851717	103854716	-	1.07330754558177	1.36323976848793	0.766794309504994	1.19778043704127	1.36069127646394	1.09019913058177	1.70761170841967	-0.533933705865683	-0.568577426593326	-0.533933705865683	-0.568577426593326	-0.533933705865683	-0.568577426593326	-0.533933705865683	-0.568577426593326
Hbegf	mid	chr18	36513868	36516867	-	4.09080814522175	1.6143628837357	9.17817757265368	3.23451257260091	1.47940930729636	2.63464789890594	3.07677785300841	-0.533933705865683	-0.322742546066254	-0.0616555621381046	0.753702408813265	2.24371868144025	1.83610037374771	2.31720908619	1.93435641534777
Hbp1	mid	chr12	31949036	31952035	-	3.51178696931579	1.78177829390089	9.99557252187221	4.28067523280152	1.99081005549757	2.31018387194708	2.93832284962304	-0.533933705865683	0.0223484677885801	0.263581127107492	1.66423470206768	3.41081600228213	4.70950373402536	2.62776472627137	2.2270395491478
Hbq1a	none	chr11	32298569	32301568	+	1.68057365689777	1.2197408454892	3.88067983033746	1.79414369261457	1.19631246454212	1.49253452401075	1.56915670503429	-0.533933705865683	-0.601063105236818	-0.54924256842322	-0.321043299645484	-0.491403943144052	-0.315244851226324	-0.617758022355214	-0.506235689606386
Hbq1b	none	chr11	32285501	32288500	+	1.85945824782807	1.13005401861499	3.0788543087231	1.31907465851381	1.14151952723485	1.38870603538392	1.38455003385379	-0.533933705865683	-0.533933705865683	-0.29412961548723	-0.30950003336174	-0.533933705865683	-0.229128382896505	0.261128015460735	-0.0386612312401389
Hbs1l	none	chr10	21353150	21356149	+	1.44049170591238	1.50673869148665	1.15213764270801	1.51617776840668	1.30589833915667	1.25892042460037	1.27686280899849	-0.533933705865683	-0.351029835752508	-0.186937968659965	-0.100083250053639	0.305043168102405	1.3295504862939	2.1019159784813	1.68738145283143
Hc	none	chr2	35004828	35007827	-	1.5158115336725	1.41705186461245	2.24199757499937	1.64757984166859	1.30589833915667	1.31083466891379	1.55377281576925	-0.533933705865683	-0.568476616024265	-0.567314404844218	-0.547111945050673	-0.594731228372315	-0.565234806340578	-0.562167586368909	-0.534019989143681
Hccs	none	chrX	169318781	169321780	-	1.96773050023325	0.621828666327826	3.19562501575431	2.12264887576935	1.05019796505606	1.64827725695101	1.30763058752858	-0.533933705865683	-0.440453860637427	-0.410608655570968	-0.0588046793228829	0.301822680678478	0.799345000647514	0.376384323906287	0.273758005304346
Hcfc1	early	chrX	73964858	73967857	-	8.79358989099451	1.73394531956798	5.70230286002445	3.13848798060182	2.10039593011212	2.37507667733885	3.78443675920035	-0.533933705865683	-0.309158964874071	-0.0546698681545279	0.420390624954562	2.10672475101234	2.84838534523287	2.44527691862879	1.94293386019574
Hcfc1r1	late	chr17	23672096	23675095	+	5.37595270637887	1.57250903119441	4.78759898827991	2.85041420460455	1.82643124357576	1.94678416175316	2.92293896035799	-0.533933705865683	-0.438420743393662	-0.733248701886992	0.680265140637331	0.429764303715681	1.18986120644252	1.09737434873582	0.348552015216793
Hcfc2	late	chr10	82697507	82700506	+	2.85273847641471	1.33334415952986	6.59365259036274	2.79987494565766	1.90862064953667	1.97274128390987	2.5229578394669	-0.533933705865683	-0.473233340121474	-0.419335320651363	-0.229392337464902	0.0941922209589753	1.18578204691987	1.80424351614694	0.82132970756131
Hck	late	chr2	153106968	153109967	+	3.99195087128659	1.79971565927573	6.8777946441387	3.06773301807617	1.57986302569303	1.88189135636138	2.58449339652707	-0.533933705865683	-0.477482341420279	-0.563670712602329	-0.453212410572093	-0.630563828689195	-0.368242745027813	-0.631057184056931	-0.462264705482372
Hcls1	none	chr16	36933483	36936482	+	1.16745733028193	1.39313537744599	1.27280070664027	1.34434428798725	1.53420224460364	1.86891279528303	1.56915670503429	-0.533933705865683	-0.51054670356435	-0.533933705865683	-0.5089966313825	-0.476957224126852	-0.454827682095665	-0.504486975845315	-0.533933705865683
Hcn1	asy	chr13	117600980	117603979	+	2.08071024187343	1.36323976848793	5.54271622708178	2.63309539113293	1.69858105652545	1.57040589048088	1.95375393666034	-0.533933705865683	-0.545942257850185	-0.505238555286553	-0.544442016607287	-0.476957224126852	-0.490696243798865	-0.504486975845315	-0.535952133053699
Hcn2	late	chr10	79715134	79718133	+	2.89039839029477	1.53065517865311	4.81095312968615	2.70385035365857	1.78990261870424	1.81699855096961	2.86140340329783	-0.533933705865683	-0.44756310787564	-0.518798115075969	-0.179131426967286	0.533571789822129	0.839492968797522	0.953852856623487	0.69763001817794
Hcn3	late	chr3	89158481	89161480	-	2.47613933761409	1.51271781327827	8.0766405696592	3.95722397554142	1.69858105652545	1.82997711204797	2.12297671857581	-0.533933705865683	-0.487298724183995	-0.416747821900777	0.111774138539162	0.96646412501491	1.18466921551757	0.413219311551846	-0.111736947141685
Hcn4	late	chr9	58821912	58824911	+	2.44318691296903	1.06428367890724	8.9018202326798	3.57312560754507	1.32416265159242	1.49253452401075	2.19989616490102	-0.533933705865683	-0.557101958206531	-0.505566374623194	-0.442973807390074	-0.371199391955455	-0.256687383633747	-0.21149722538617	-0.358051453225048
Hcrt	asy	chr11	100761429	100764428	-	2.27371730050875	1.56055078761118	3.60432249036358	2.12770280166404	1.34242696402818	1.40168459646227	1.96913782592539	-0.533933705865683	-0.533933705865683	-0.505238555286553	-0.449276229741893	-0.36300426064919	-0.495833040629242	-0.504486975845315	-0.500224753935553
Hcrtr1	late	chr4	130137052	130140051	-	2.02422037105334	1.38715625565438	4.20763781002487	2.44104620713475	1.58899518191091	1.50551308508911	2.10759282931076	-0.533933705865683	-0.533933705865683	-0.533933705865683	-0.5089966313825	-0.476957224126852	-0.413822322484438	-0.46563946959084	-0.460679014026842
Hcrtr2	late	chr9	76321823	76324822	-	2.3019622359188	1.54859254402795	3.09053137942622	1.57682487914294	1.39721990133545	1.54444876832417	2.01528949372051	-0.533933705865683	-0.545841447281124	-0.510760267739351	-0.547111945050673	-0.537454563869547	-0.528358982079698	-0.533504438455748	-0.534019989143681
Hcst	early	chr7	30418355	30421354	-	3.52590943702082	1.8296112682338	4.43728686718626	2.1883499124003	2.04560299280485	1.72614862342113	2.01528949372051	-0.533933705865683	-0.579032125931883	-0.437798513059459	-0.453202370116593	-0.476957224126852	-0.371664255407153	-0.377349772706138	-0.33965267401618
Hdac1	asy	chr4	129541214	129544213	-	3.26699752909539	1.47684308252859	4.01691232187388	1.6880112488261	1.04106580883818	1.3367917910705	1.81529893327496	-0.533933705865683	-0.342527487528141	0.0686232577395813	0.959646487854069	2.80010684075963	3.19631791883791	1.9016281814087	0.883847366021901
Hdac10	late	chr15	89127154	89130153	-	3.05516051352004	1.53663430044472	4.72532127786326	2.19845776418968	1.36982343268182	1.90784847851809	2.07682505078068	-0.533933705865683	-0.675250667683782	-0.556333165552926	-0.384415079524045	-0.241638112460326	0.182909121070099	0.178590491655805	0.170069766354679
Hdac11	late	chr6	91155326	91158325	+	2.3631595959739	1.59642551836086	3.83397154752497	2.0973792462959	1.30589833915667	1.64827725695101	2.78448395697262	-0.533933705865683	-0.515444032187472	-0.52364129780462	-0.485403556886084	-0.357508143181809	-0.235158930109727	-0.364759680928976	-0.286326907024777
Hdac2	early	chr10	36973044	36976043	+	3.94487597893651	1.15994962757306	27.7641817751224	7.60110454561214	2.15518886741939	2.32316243302543	3.89212398405564	-0.533933705865683	-0.336783272345361	-0.148791439063863	0.525180414878349	1.39829178365932	2.91073290136733	2.58410229379394	2.23583683078193
Hdac3	mid	chr18	37953517	37956516	-	5.0323059922233	1.42901010819568	8.36856733723724	3.87130723533171	1.90862064953667	2.41401236057391	3.53829453095968	-0.533933705865683	-0.334761079609251	-0.269260805809186	0.279799116424039	1.10775145595339	2.62942017202559	1.60252784094742	1.1510105678654
Hdac4	early	chr1	92178798	92181797	-	4.81105399817794	1.47086396073697	6.78048572161269	3.8763611612264	2.09126377389424	2.82932631508125	3.75366898067027	-0.533933705865683	-0.477069184694888	-0.479869886227565	-0.582801075284317	-0.658090719675001	-0.769280204252087	-0.691664586080427	-0.400097702386549
Hdac5	late	chr11	102228637	102231636	-	2.64090146083936	1.57848815298602	4.23099195143111	3.00203198144522	1.86295986844727	1.55742732940253	2.13836060784085	-0.533933705865683	-0.33256765308371	0.0558232312763293	0.674827893052601	2.02744919670346	4.54989097193075	5.24550562246843	3.93117028315762
Hdac6	asy	chrX	7945660	7948659	-	2.11366266651849	0.562037448411689	2.4560772045566	1.33423643619787	0.60272231038	1.10317769166012	1.32301447679362	-0.533933705865683	-0.436069360541202	-0.270324015001945	-0.0534064589304153	1.00209255011097	1.92417305816212	3.07589983931352	2.65712243866156
Hdac7	late	chr15	97830268	97833267	-	1.91124062941315	1.27355294161372	4.56962700182164	2.12264887576935	1.09585874614545	1.3367917910705	2.03067338298555	-0.533933705865683	-0.592101552412214	-0.603006536121628	-0.609953110253535	-0.596493140994401	-0.586587630041084	-0.53385639794946	-0.507803246102074
Hdac8	none	chrX	102503242	102506241	-	1.28985205039213	1.04036719174079	1.342863130859	0.823789920834294	0.876686996916363	0.726799420387845	0.923033355902524	-0.533933705865683	-0.547995649953216	-0.517826449265505	-0.560978404575118	-0.566413730651351	-0.573359190881039	-0.458983555831859	-0.454489448933687
Hdac9	none	chr12	34905480	34908479	-	1.47344413055743	1.18386611473951	3.60821484726462	2.12264887576935	1.14151952723485	1.45359884077569	1.76914726547984	-0.533933705865683	-0.557101958206531	-0.479875026675362	-0.556965667418472	-0.486844734220443	-0.486641126139184	-0.468869820782752	-0.535912684576682
Hdc	early	chr2	126596762	126599761	-	2.44318691296903	1.656216736277	3.12556259153558	2.36523731871441	2.05473514902273	2.29720531086872	1.89221837960018	-0.533933705865683	-0.55958926445082	-0.538670715618922	-0.522976535064623	-0.482036173231519	-0.49148315781882	-0.542402556599448	-0.468769403107441
Hddc2	mid	chr10	31311972	31314971	+	3.02220808887499	1.32736503773824	4.33219323085816	1.99630072840212	1.40635205755333	2.10252689469341	2.98447451741816	-0.533933705865683	-0.527215428537465	-0.302464660131374	-0.150453538493698	0.498662268227135	0.734288337225659	0.173872535632145	0.306084367679488
Hddc3	late	chr7	80341604	80344603	+	3.22463012598032	1.29746942878018	3.58875306275941	2.17318813471624	1.24197324563151	1.68721294018607	2.43065450387665	-0.533933705865683	-0.676512471426077	-0.557415072545266	-0.454874824259715	-0.200123086138465	-0.100629943190929	-0.206731964747704	-0.216909667131772
Hdgf	early	chr3	87905350	87908349	+	12.2065195863751	1.99104755660737	18.3680322160105	10.2443077885344	3.04100802055363	6.19077363437504	10.230286361253	-0.533933705865683	-0.402869268044014	-0.32236957971787	0.407853504903576	1.23474029340913	2.56442231008315	1.67455753655747	1.36072032850275
Hdhd2	mid	chr18	76942937	76945936	+	4.95698616446318	1.85950687719186	7.18529083932091	3.03740946270804	1.89035633710091	2.84230487615961	4.26133732641665	-0.533933705865683	-0.562082302674995	-0.516539560130369	-0.491921032557349	-0.329901102495039	-0.371126918124358	-0.0718383392444525	-0.327525700461795
Hdhd3	late	chr4	62501968	62504967	-	2.85744596564971	2.12258823602287	3.86511040273329	1.83457509977208	1.44288068242485	1.37572747430556	2.29219950049127	-0.533933705865683	-0.491311453009433	-0.587831513623174	-0.419590124259211	-0.176136351580658	-0.157300564646663	-0.378484019352252	-0.466089228526933
Hdlbp	early	chr1	93477316	93480315	-	9.46205336236561	2.34979486410419	10.5599642725231	6.7065596622522	3.20538683247545	4.24398947262188	5.38436124276473	-0.533933705865683	-0.306447715807839	-0.115514386904643	0.0553744570520817	0.842842610069411	2.40913675127396	1.51470300432768	1.00547977268057
Hdx	none	chrX	111695580	111698579	-	0.875592997711445	0.436475890787801	1.7359911778641	0.823789920834294	0.547929373072727	0.739777981466199	0.661507238396809	-0.533933705865683	-0.556639880193194	-0.54862960553903	-0.539166620887159	-0.546949348075874	-0.338383160914961	-0.225254765097124	-0.14960936751358
Heatr1	mid	chr13	12393912	12396911	+	7.34368320661212	1.84156951181702	8.79283423945067	3.35580679407344	1.92688496197242	3.40038300252885	4.76900567216304	-0.533933705865683	-0.433485693374366	-0.360611173048526	-0.196170955529949	0.242133341722476	1.1719792635792	0.87749861000164	0.437344234216092
Heatr3	early	chr8	88136355	88139354	+	5.19706811544857	1.66817497986023	9.2949482796849	3.90668471659454	2.49307864748091	3.23166170851024	3.72290120214018	-0.533933705865683	-0.407566341185002	-0.180453124861172	0.301899570762332	1.61178542890199	3.41480972275791	2.43781759261724	1.77926688813285
Heatr5a	mid	chr12	51969822	51972821	-	3.07869795969508	1.42303098640406	4.83819962799344	1.9609232471393	1.87209202466515	2.11550545577176	2.79986784623766	-0.533933705865683	-0.532294775945472	-0.498924344215265	-0.538654226088374	-0.474255822903452	-0.183641061003108	0.295502798138238	0.102037938243443
Heatr5b	mid	chr17	78833865	78836864	-	2.68326886395443	1.05232543532401	4.18428366861862	2.27426665261001	0.968008559095151	2.01167696714493	1.89221837960018	-0.533933705865683	-0.512976185378486	-0.52364129780462	-0.463315936999888	-0.308755723124483	0.164240341985914	-0.0520020642139734	-0.170726809387492
Heatr6	mid	chr11	83752529	83755528	+	4.43916234861232	1.39911449923761	4.17649895481654	2.30459020797815	1.78990261870424	2.49188372704404	3.52291064169464	-0.533933705865683	-0.485739651555987	-0.484292346192896	-0.347417652743006	0.206194691683706	0.530937297115693	0.865043067600648	0.977887594005141
Heatr9	none	chr11	83520676	83523675	-	1.6382062537827	1.57848815298602	1.13656821510385	1.2331579183041	1.39721990133545	1.36274891322721	1.32301447679362	-0.533933705865683	-0.533933705865683	-0.505238555286553	-0.533933705865683	-0.533933705865683	-0.492928347332106	-0.533933705865683	-0.533933705865683
Hebp1	mid	chr6	135166636	135169635	-	3.77069887724122	1.59044639656925	5.47654615976409	2.64825716881699	1.66205243165394	2.27124818871202	2.83063562476774	-0.533933705865683	-0.545841447281124	-0.512979367671073	-0.513499698151918	-0.432901487144507	-0.449109391931299	-0.496748906759799	-0.495805671974256
Hebp2	none	chr10	18544577	18547576	-	1.78884590930295	1.18386611473951	2.16415043697856	1.24831969598816	0.885819153134242	1.21998474136531	1.95375393666034	-0.533933705865683	-0.545942257850185	-0.563403330186631	-0.509658689449865	-0.482036173231519	-0.490696243798865	-0.534761856766743	-0.365905221072499
Heca	mid	chr10	17946568	17949567	-	2.88569090105976	1.23767821086404	6.41849652981591	3.20924294312746	1.23284108941364	2.16741970008518	2.69218062138236	-0.533933705865683	-0.396426612190192	-0.115239592483771	0.246824964413537	1.58775593138433	2.19658303928541	1.85524072270638	1.55201483943171
Hectd1	mid	chr12	51828037	51831036	-	3.97782840358156	1.1360331404066	8.43084504765389	3.61355701470258	1.9816778992797	2.58273365459252	3.66136564508001	-0.533933705865683	-0.582331105918302	-0.575086348090494	-0.589330968454492	-0.49528434690976	-0.0878563739842136	0.298027423773005	0.126005054437708
Hectd2	early	chr19	36553366	36556365	+	3.18697021210026	1.34530240311308	6.70263858359188	3.19913509133809	2.00907436793333	1.85593423420468	2.59987728579211	-0.533933705865683	-0.536171119643895	-0.458805885275628	-0.450753322119743	-0.281225549431016	0.0937726020725195	0.171989033768402	0.0420692251925691
Hectd3	mid	chr4	116993817	116996816	+	3.031623067345	1.38117713386277	5.82685828085775	4.11389567827678	1.77163830626848	2.08954833361505	2.24604783269614	-0.533933705865683	-0.484588934918102	-0.382419367488771	-0.0907131277827944	-0.0459162752934651	1.01051215986632	1.01821080383776	0.555754427062111
Hecw1	late	chr13	14520353	14523352	-	3.634181689426	1.54859254402795	7.01402713567512	2.67858072418513	1.47940930729636	1.9338056006748	2.16912838637093	-0.533933705865683	-0.545942257850185	-0.563403330186631	-0.544442016607287	-0.537454563869547	-0.490696243798865	-0.495914350512266	-0.496406393144998
Hecw2	none	chr1	54193535	54196534	-	1.9394855648232	1.47086396073697	5.60110158059739	2.75438961260546	1.47027715107848	1.72614862342113	1.92298615813026	-0.533933705865683	-0.526683482752727	-0.49371861609851	-0.545222302460941	-0.499848056971663	-0.514649575384804	-0.534131910021285	-0.537445213533885
Heg1	asy	chr16	33682870	33685869	+	2.28313227897877	1.39911449923761	5.02892511614443	2.36523731871441	1.55246655703939	1.94678416175316	1.87683449033513	-0.533933705865683	-0.56679577961662	-0.575648803608335	-0.587993212830618	-0.6012702434684	-0.579998063908842	-0.595138308377226	-0.602156689156212
Helb	early	chr10	120111488	120114487	-	6.1244434947451	1.919298095108	7.02959656327928	3.45688531196722	2.15518886741939	2.84230487615961	3.67674953434506	-0.533933705865683	-0.277164890144533	-0.0514210247518721	0.779724700590635	2.83077729287241	4.73338737688626	3.44816405420843	2.32090496392401
Hells	early	chr19	38929415	38932414	+	8.10158897344837	1.92527721689961	8.00268578853943	3.88141508712109	2.52047511613454	3.46527580792062	5.13821901452405	-0.533933705865683	-0.395963085936481	-0.280069829678481	-0.217601767201499	0.5907334981213	1.28692314412197	1.62802080162028	1.02732393461112
Helq	mid	chr5	100796969	100799968	-	3.74245394183118	1.43498922998729	5.88524363437335	2.84536027870986	1.99994221171545	2.62166933782758	3.03062618521329	-0.533933705865683	-0.431564404736277	-0.35783595764851	-0.18018890998984	0.127100185852304	1.2962966930317	1.55765199242079	1.63275524956388
Helt	early	chr8	46293172	46296171	-	4.4250398809073	1.5246760568615	8.06496349895608	3.04246338860273	2.18258533607303	1.92082703959645	2.59987728579211	-0.533933705865683	-0.533933705865683	-0.533933705865683	-0.533933705865683	-0.533933705865683	-0.343430378605828	-0.533933705865683	-0.533933705865683
Helz	mid	chr11	107546430	107549429	+	4.79222404123791	1.55457166581956	7.15415198411258	3.79549834691138	1.9360171181903	2.69954070429771	3.59983008801985	-0.533933705865683	-0.491855264437656	-0.477107533155432	-0.554752347547678	-0.403130443316932	0.20542734897019	1.64550169157396	1.1344588082466
Helz2	asy	chr2	181234255	181237254	-	2.29725474668379	1.72796619777636	2.72854218762945	1.93059969177117	1.28763402672091	1.44062027969734	1.96913782592539	-0.533933705865683	-0.51431892696454	-0.538670715618922	-0.498841124035579	-0.537454563869547	-0.378106713702156	-0.4762214905678	-0.267428620325876
Hemgn	none	chr4	46402737	46405736	-	1.21923971186701	1.48880132611181	1.01590515117159	1.4150992505129	1.39721990133545	1.34977035214886	1.01533669149278	-0.533933705865683	-0.533933705865683	-0.53549288335524	-0.533933705865683	-0.592872954507576	-0.533933705865683	-0.563403330186631	-0.533933705865683
Hemk1	late	chr9	107336802	107339801	-	4.03902576363666	2.02094316556543	4.06362060468636	2.16308028292686	1.70771321274333	1.7650843066562	3.01524229594825	-0.533933705865683	-0.580642166162845	-0.462500970821119	-0.464048911309049	0.201667599492901	-0.131734083850932	-0.185324021165033	0.183164073618237
Henmt1	late	chr3	108939811	108942810	+	2.41494197755898	1.18386611473951	13.9657765609336	2.69374250186919	1.19631246454212	1.23296330244367	2.3383511682864	-0.533933705865683	-0.548345322485227	-0.544517331275408	-0.503560533939382	-0.438859346206532	-0.413352321089508	-0.416070818909777	-0.470888129745967
Hepacam	none	chr9	37365851	37368850	+	1.99126794640829	1.62034200552732	1.80994595898387	1.61220236040577	1.12325521479909	1.41466315754063	1.47685336944404	-0.533933705865683	-0.508291656606215	-0.501235155850423	-0.474875361214792	-0.482036173231519	-0.449690884187639	-0.438631402624317	-0.456860654313936
Hepacam2	mid	chr6	3496799	3499798	-	3.8177737695913	1.5246760568615	3.43305878671779	2.02662428377026	1.6346559630003	2.54379797135746	2.90755507109295	-0.533933705865683	-0.533933705865683	-0.470980827781732	-0.474213304225076	-0.419980742388021	-0.416727016859224	-0.46563946959084	-0.460679014026842
Heph	none	chrX	96454928	96457927	+	0.724953342191196	0.938722121283353	0.626669461067533	0.601417181467982	0.785365434737575	0.804670786857971	0.692275016926893	-0.533933705865683	-0.533933705865683	-0.533933705865683	-0.533933705865683	-0.533933705865683	-0.533933705865683	-0.533933705865683	-0.533933705865683
Herc1	mid	chr9	66349026	66352025	+	4.0578557205767	1.70404971060991	5.79571942564942	3.57817953343976	1.83556339979364	2.08954833361505	3.41522341683934	-0.533933705865683	-0.574800162375332	-0.472497990802873	-0.490519699784937	-0.307827345248924	0.218063509644861	1.20632412707959	0.704066937308462
Herc2	mid	chr7	56048696	56051695	+	3.48354203390575	1.36921889027954	5.12623403867044	2.51685509555508	1.73510968139697	2.0765697725367	2.39988672534656	-0.533933705865683	-0.585124237347208	-0.521927981738925	-0.527850822202427	-0.372057485227088	0.0857430557912696	0.51632070463853	0.188828907018345
Herc3	none	chr6	58829965	58832964	+	1.88299569400311	1.24963645444727	6.36789589010239	2.38545302229317	1.18718030832424	1.53147020724582	1.72299559768471	-0.533933705865683	-0.512060168033367	-0.406214529608363	-0.221756167999562	0.288267364003499	1.21108953722157	0.853973474982705	0.273083857939899
Herc4	early	chr10	63242310	63245309	+	6.28449812873537	1.56652990940279	6.56251373515441	3.10816442523369	2.27390689825182	2.75145494861113	3.64598175581497	-0.533933705865683	-0.462918801109721	-0.332682032564073	-0.270775767202324	0.148207485801127	1.44847210913568	2.04871861455957	1.49223511588919
Herc6	none	chr6	57579500	57582499	+	1.02152516399669	0.956659486658194	1.66592875364537	1.38477569514476	1.0319336526203	1.41466315754063	1.07687224855295	-0.533933705865683	-0.51054670356435	-0.533933705865683	-0.5089966313825	-0.533933705865683	-0.495833040629242	-0.533933705865683	-0.500224753935553
Herpud1	early	chr8	94384938	94387937	+	9.68801284564598	1.95517282585768	11.5875464943978	4.17454278901305	2.46568217882727	2.28422674979037	4.13826621229632	-0.533933705865683	-0.470022591279281	-0.214671769275425	0.846874067223602	1.35150255798097	1.59812700250064	0.650474284940412	0.317774263779717
Herpud2	early	chr9	25150199	25153198	-	4.3638425208522	1.46488483894536	9.3144100641901	4.5636950829041	2.27390689825182	2.99804760909986	4.4613278868622	-0.533933705865683	-0.36179510115574	-0.220368698857892	0.262313987323912	1.53977506511519	2.66304720792686	0.510567351766234	0.1426150318418
Hes1	early	chr16	30062884	30065883	+	8.17220131197348	1.58446727477763	19.4150762223904	9.31438542391168	3.27844408221848	4.73717479359935	6.04586848116154	-0.533933705865683	-0.0756881151916349	0.268139259672547	3.70493761403049	5.12504506562685	5.80794983646481	4.01381167416211	3.47240615720743
Hes2	mid	chr4	152158049	152161048	+	3.56356935090088	1.73992444135959	8.00268578853943	3.86625330943702	1.74424183761485	2.55677653243581	2.47680617167177	-0.533933705865683	-0.523307090150042	-0.317208188783357	0.192397397791837	0.0812636354898832	0.476624246119438	0.614484483483404	-0.14247167543604
Hes3	late	chr4	152290163	152293162	-	3.77540636647623	1.41107274282084	8.19341127669042	2.80492887155235	1.28763402672091	1.7910414288129	2.84601951403278	-0.533933705865683	-0.545747205786778	-0.511387209659696	-0.501337126471382	-0.36300426064919	-0.489816625219789	-0.574687811278933	-0.540902382451067
Hes5	late	chr4	154959471	154962470	+	2.63148648236934	1.59044639656925	6.67928444218563	3.63882664417602	1.75337399383273	1.86891279528303	2.63064506432219	-0.533933705865683	-0.488111302582535	-0.305254768260965	-0.251476644252987	0.377689997645014	0.145150992890927	-0.339696175670955	0.410841125269944
Hes6	mid	chr1	91411723	91414722	-	3.62005922172097	1.62632112731893	17.0134920144484	3.68936590312291	1.87209202466515	2.23231250547695	3.30753619198405	-0.533933705865683	-0.436756024781123	-0.319230665470853	0.119945871644842	0.149784072844989	0.598507195695602	0.404896189581953	0.107151797510604
Hes7	late	chr11	69118904	69121903	+	3.90250857582144	1.99104755660737	6.13046211913891	3.29010575744249	1.57986302569303	1.85593423420468	2.2306639434311	-0.533933705865683	-0.533832895296613	-0.537111538129364	-0.369630842542551	-0.192074817587996	0.23599461026379	-0.390610780740371	-0.0510655077245058
Hesx1	asy	chr14	26992916	26995915	+	3.02220808887499	1.53065517865311	3.07496195182206	1.38477569514476	1.78077046248636	1.95976272283151	1.89221837960018	-0.533933705865683	-0.582224432150957	-0.538670715618922	-0.580724190908059	-0.537454563869547	-0.49148315781882	-0.50486296398767	-0.572234307354471
Hexa	late	chr9	59538040	59541039	+	3.30465744297545	1.66817497986023	13.1328121841109	2.16308028292686	1.83556339979364	1.97274128390987	3.09216174227346	-0.533933705865683	-0.411820098928644	-0.310342901890749	-0.235972343232778	-0.185569238258432	1.01961199894373	2.5847127616571	3.46778302104447
Hexdc	none	chr11	121210550	121213549	+	1.44519919514738	1.41107274282084	1.45963383789022	1.90533006229772	1.47940930729636	1.54444876832417	1.44608559091395	-0.533933705865683	-0.536877986930994	-0.44738343802406	-0.342794768690761	0.284637637751332	0.55437987545603	-0.0942288552262855	-0.0822517581441694
Hexim2	early	chr11	103130929	103133928	+	7.61201009300756	1.9611519476493	6.42238888671695	4.10884175238209	2.05473514902273	3.29655451390201	4.21518565862153	-0.533933705865683	-0.507538852203242	-0.270857251870381	0.344884811245868	1.82913775255087	1.69880917724023	0.627861605523558	0.482773221952189
Hey1	late	chr3	8665126	8668125	-	2.64560895007437	1.51869693506988	7.64848131054474	4.43229300964218	1.67118458787182	1.7910414288129	2.32296727902135	-0.533933705865683	-0.27998901041574	-0.232850761261411	0.742263262265504	0.969622928667629	0.9573905325035	0.0920192015177671	0.255732537057475
Heyl	asy	chr4	123238257	123241256	+	2.14190760192853	1.41705186461245	3.89624925794162	1.89016828461366	1.66205243165394	1.85593423420468	1.36916614458874	-0.533933705865683	-0.496283104621702	-0.501235155850423	-0.474213304225076	-0.482036173231519	-0.413822322484438	-0.438631402624317	-0.42113327519578
Hfe	none	chr13	23709215	23712214	-	1.98185296793827	1.87744424256671	4.93940090742049	1.47574636124916	1.28763402672091	1.31083466891379	1.50762114797412	-0.533933705865683	-0.533832895296613	-0.541520729587326	-0.536603634309069	-0.533933705865683	-0.570215880166455	-0.540769150146087	-0.536506928236326
Hfm1	late	chr5	106924822	106927821	-	2.52321422996416	1.27953206340533	8.3257514113258	2.875683834078	1.57986302569303	1.6223201347943	2.24604783269614	-0.533933705865683	-0.600462063667825	-0.549913899171442	-0.581105532355779	-0.543948542069228	-0.586135849687938	-0.504564828874184	-0.501949242421824
Hgd	none	chr16	37578653	37581652	+	1.2710220934521	1.46488483894536	1.12489114440073	1.79414369261457	1.59812733812879	1.37572747430556	1.55377281576925	-0.533933705865683	-0.523206279580993	-0.508442168170219	-0.522976535064623	-0.596493140994401	-0.528358982079698	-0.562188136876347	-0.534019989143681
Hgfac	none	chr5	35042107	35045106	+	1.94890054329322	1.4409683517789	1.91893195221301	1.78403584082519	1.22370893319576	1.71317006234278	1.66146004062454	-0.533933705865683	-0.525052453529057	-0.488782670683832	-0.536202667479297	-0.325014995033184	-0.375209855686857	-0.385279769818388	-0.406952021802937
Hgh1	early	chr15	76367981	76370980	+	5.66310954971434	1.58446727477763	13.0938886151005	4.32616056585372	2.11866024254788	3.91952544566302	5.36897735349968	-0.533933705865683	-0.232658061245036	0.104463119185762	2.04195452451315	5.43685081886797	5.12430137484886	5.98955261545203	4.02129355306393
Hgs	mid	chr11	120466135	120469134	+	3.73303896336116	1.87146512077509	5.20408117669125	3.19913509133809	1.81729908735788	2.29720531086872	2.96909062815312	-0.533933705865683	-0.541411199584045	-0.307535405911271	0.137305011166925	1.29296468235126	1.90127484213374	1.58082285747176	1.09577583075335
Hgsnat	late	chr8	25975254	25978253	-	2.39140453138395	1.23767821086404	4.48010279309771	1.83457509977208	1.80816693114	1.88189135636138	2.50757395020186	-0.533933705865683	-0.556815311202898	-0.518877106148265	-0.504257521251131	-0.499848056971663	-0.304123792820452	-0.351165683170584	-0.279678169745031
Hhat	asy	chr1	192769493	192772492	-	2.3631595959739	1.48880132611181	7.11522841510218	2.12770280166404	1.66205243165394	1.92082703959645	1.90760226886522	-0.533933705865683	-0.523206279580993	-0.538670715618922	-0.547111945050673	-0.537454563869547	-0.528358982079698	-0.533504438455748	-0.534019989143681
Hhatl	none	chr9	121789621	121792620	-	1.28514456115712	1.24963645444727	1.43238733958293	1.39993747282883	0.968008559095151	1.02530632519	1.86145060107009	-0.533933705865683	-0.582224432150957	-0.541520729587326	-0.580724190908059	-0.533933705865683	-0.528358982079698	-0.570215880166455	-0.572234307354471
Hhex	early	chr19	37433310	37436309	+	4.33089009620715	1.53065517865311	11.1087865955698	4.98317093216328	2.04560299280485	2.54379797135746	3.78443675920035	-0.533933705865683	-0.458464452000972	0.06391668581362	0.760674460082168	3.72072851729707	2.5007586336548	0.293592023761007	1.20813588005661
Hhip	late	chr8	80056507	80059506	-	2.64090146083936	1.69209146702668	3.27736451067617	2.11254102397997	1.47027715107848	1.80401998989126	2.70756451064741	-0.533933705865683	-0.535171789470657	-0.481979052356694	-0.499969736378339	-0.543948542069228	-0.375561768335679	-0.470336077096711	-0.535912684576682
Hhipl1	mid	chr12	108305048	108308047	+	2.35374461750388	1.29746942878018	6.23166339856597	2.3702912446091	1.53420224460364	2.01167696714493	1.76914726547984	-0.533933705865683	-0.523112038086644	-0.515950189780533	-0.468819674697887	-0.432901487144507	-0.374814132138847	-0.348962890026149	-0.262522695500672
Hhipl2	none	chr1	183417748	183420747	+	1.8782882047681	1.35726064669631	3.18394794505119	1.58693273093232	1.32416265159242	1.20700618028696	1.39993392311883	-0.533933705865683	-0.447318992485141	-0.456756579649875	-0.468170561221183	-0.271071747957248	0.128294078521988	-0.0921790249083676	-0.278019281033322
Hhla1	none	chr15	65975305	65978304	-	1.38400183509228	1.57250903119441	1.38567905677045	1.34939821388194	1.39721990133545	1.46657740185404	1.41531781238387	-0.533933705865683	-0.545841447281124	-0.538670715618922	-0.547111945050673	-0.537454563869547	-0.528358982079698	-0.533504438455748	-0.572234307354471
Hibadh	late	chr6	52638890	52641889	-	3.54473939396085	1.31540679415502	4.81095312968615	2.33996768924097	1.88122418088303	1.80401998989126	2.61526117505715	-0.533933705865683	-0.453933089701094	-0.527674843151657	-0.480439594602196	-0.344935682608763	0.213100471807317	-0.0793471383757015	-0.29644752055546
Hic1	late	chr11	75166647	75169646	-	3.26229003986038	1.03438806994917	8.68384824622153	4.78101389637572	1.44288068242485	1.90784847851809	3.53829453095968	-0.533933705865683	-0.625094748134572	-0.458805885275628	-0.209164063606316	-0.0185025567928017	0.902501847879792	0.334926434278192	0.084936851280342
Hid1	none	chr11	115366168	115369167	-	1.82179833394801	1.63230024911054	3.99745053736867	2.30459020797815	1.16891599588848	1.58338445155923	1.59992448356438	-0.533933705865683	-0.523206279580993	-0.510760267739351	-0.325598154422571	-0.0386890502236147	-0.0324794418066761	-0.21149722538617	-0.365304499901757
Hif1a	mid	chr12	73906404	73909403	+	4.14259052680683	1.08222104428208	8.33353612512788	3.69947375491229	1.9360171181903	3.20570458635353	3.292152302719	-0.533933705865683	-0.46120869709807	-0.373140461495627	0.160963999243725	1.35536661515408	2.12865485648604	1.12800623981121	0.959741559593573
Hif1an	mid	chr19	44561350	44564349	+	2.74917371324454	1.76982005031766	2.77135811354089	1.78403584082519	1.87209202466515	2.01167696714493	2.26143172196119	-0.533933705865683	-0.304304763735021	-0.0982201448662918	0.147830510159113	1.71592390899912	1.72278170871637	0.834163299590361	0.658355507093949
Hif3a	mid	chr7	17055180	17058179	-	6.22330076868027	1.42901010819568	8.99523679830478	4.15938101132898	1.78077046248636	3.1278332198834	4.13826621229632	-0.533933705865683	-0.546739630722594	-0.549892970609215	-0.502451393015421	-0.499848056971663	-0.375051173865036	-0.386336988344421	-0.379114248689425
Higd1a	mid	chr9	121856063	121859062	-	3.97312091434656	1.29149030698856	7.27481504804484	3.79044442101669	1.50680577595	2.90719768155138	2.79986784623766	-0.533933705865683	-0.363743322977679	0.281216951090516	2.18012292607744	6.19977818480868	4.96990519388371	2.45807365785378	2.13548271479873
Higd1b	none	chr11	102834796	102837795	+	1.78884590930295	1.75188268494282	1.45963383789022	1.60209450861639	1.29676618293879	1.25892042460037	1.52300503723917	-0.533933705865683	-0.491412263578503	-0.501235155850423	-0.437961716310328	-0.592872954507576	-0.524330465078245	-0.342500948481894	-0.498299088577986
Higd2a	early	chr13	54588707	54591706	+	8.3040110105537	1.80569478106734	9.11979221913808	2.70890427955326	2.05473514902273	2.77741207076784	4.4613278868622	-0.533933705865683	-0.776770725502833	0.872835658786845	0.727251211731521	6.86471651072329	6.28839398941217	8.04629879329493	2.38609601250938
Hilpda	mid	chr6	29270988	29273987	+	8.18632377967851	1.42303098640406	8.95631322929437	2.45620798481882	1.48854146351424	2.29720531086872	4.36902455127195	-0.533933705865683	-0.509304141780539	-0.406477939671284	0.510313170792993	1.80097799168939	1.29336871862931	1.02980319235683	1.12540452106532
Hinfp	none	chr9	44297137	44300136	-	1.66174369995774	1.23767821086404	1.52191154830687	1.70822695240486	1.51593793216788	1.51849164616746	1.87683449033513	-0.533933705865683	-0.326030613945493	0.0759233060925915	0.810619678052222	2.52051012413814	4.67769745909875	4.4707931388597	3.68875262596893
Hint1	early	chr11	54864981	54867980	+	6.62343735365593	1.79971565927573	9.34944127629947	4.30089093638027	2.94055430215697	4.24398947262188	5.98433292410137	-0.533933705865683	-0.417729126440097	-0.430656141269988	0.499866897040415	1.51667895605059	1.45179751614509	0.704690246087246	0.966582239640008
Hint2	late	chr4	43654944	43657943	-	2.81507856253464	1.57250903119441	5.66727164791508	2.51685509555508	1.72597752517909	1.89486991743974	2.07682505078068	-0.533933705865683	-0.0293306534475777	-0.0324182742641431	-0.0821705437950636	1.39530940316014	0.94287621957322	0.557926664361275	0.158863248529936
Hint3	mid	chr10	30616834	30619833	-	4.96169365369819	1.40509362102922	6.16160097434723	2.65331109471168	1.80816693114	2.55677653243581	3.46137508463447	-0.533933705865683	-0.568128464973797	-0.651389340471966	-0.382921072809624	-0.346756942925544	-0.108974774162287	-0.316142686326793	-0.258474013042765
Hip1	late	chr5	135543621	135546620	-	3.43646714155567	1.91331897331639	5.83464299465983	3.71968945849105	1.66205243165394	1.73912718449949	2.76910006770757	-0.533933705865683	-0.569204476755977	-0.555171475969871	-0.553504072661055	-0.467349629199702	-0.328889567726701	-0.191468993043022	-0.283485671211458
Hip1r	late	chr5	123972128	123975127	+	2.22664240815867	1.37519801207115	5.03281747304547	2.69879642776388	1.58899518191091	1.75210574557784	2.09220894004572	-0.533933705865683	-0.447704726350185	-0.385624023765272	-0.00843121368223725	0.901528429323352	1.2203121232404	0.471726495641449	0.133327641422454
Hipk1	late	chr3	103789576	103792575	-	3.83189623729632	1.54859254402795	5.60499393749843	2.33996768924097	1.78990261870424	1.67423437910771	2.79986784623766	-0.533933705865683	-0.474306237238871	-0.372662253554812	-0.238158462005255	0.261203534528745	1.48952652686383	1.40626892995455	0.991553443942021
Hipk2	mid	chr6	38874424	38877423	-	2.51379925149415	1.14799138398983	6.74545450950332	3.19913509133809	1.51593793216788	2.34911955518214	2.47680617167177	-0.533933705865683	-0.540320763413401	-0.512250801105508	-0.555718113582215	-0.561934935426634	-0.316332472698313	-0.297891468086146	-0.345571262688446
Hipk3	early	chr2	104492947	104495946	-	2.3631595959739	1.18984523653113	14.1136861231731	4.53337152753596	2.16432102363727	2.11550545577176	2.84601951403278	-0.533933705865683	-0.588411429706795	-0.555719285804909	-0.536818340122596	-0.547934140222731	0.0944430379925374	0.267452348463638	0.482015695223978
Hipk4	late	chr7	27525559	27528558	+	2.63619397160435	1.63827937090216	2.47943134596285	1.75876621135174	1.41548421377121	1.53147020724582	2.10759282931076	-0.533933705865683	-0.393285274201148	-0.325928368427946	-0.378473541487098	0.301822680678478	0.350229943113077	0.337931490798301	0.0409747669556394
Hira	early	chr16	18875770	18878769	+	11.1002596161483	1.79971565927573	13.8451134970013	6.29213773888771	2.93142214593909	4.77611047683441	6.63045627323313	-0.533933705865683	-0.462708396956351	-0.390516380897229	-0.358219828033331	-0.196452134762563	0.373849789330984	0.375596966587756	0.419614551431623
Hirip3	early	chr7	126860472	126863471	+	12.6066561713508	3.36624556867852	12.1130146760383	8.52597298434021	2.69398608427424	5.20440299242011	9.24571744829029	-0.533933705865683	-0.407764514966696	0.108206551563331	0.375650211043627	3.22164913110195	2.70880991356329	5.79530159125146	3.81696410683102
Hist1h2bc	late	chr13	23682699	23685698	+	3.24346008292035	1.34530240311308	5.31695952682143	3.41645390480971	1.79903477492212	1.67423437910771	3.15369729933363	-0.533933705865683	-0.182356544912643	0.531597850169692	3.31935453180207	9.21398593941376	6.01410909340636	6.04293246705928	3.61447626497986
Hivep1	mid	chr13	42050904	42053903	+	2.73505124553951	1.48880132611181	6.7337774388002	3.49731671912473	1.78077046248636	2.05061265037999	3.1075456315385	-0.533933705865683	-0.523594551972287	-0.416699621312906	-0.341342979202934	-0.0314272996566819	0.770722463115757	1.21892246299748	0.426398546582998
Hivep2	mid	chr10	13964575	13967574	+	2.80095609482962	0.813160563659465	8.49701511497158	4.29078308459089	1.99081005549757	2.03763408930164	2.90755507109295	-0.533933705865683	-0.521530233905486	-0.512491240241455	-0.44417934710423	-0.386314747281353	0.445215527936058	0.680967692355271	0.572021003102135
Hivep3	none	chr4	119732284	119735283	+	1.74647850618788	1.43498922998729	4.14146774270718	3.08289479576024	1.96341358684394	1.4795559629324	1.79991504400992	-0.533933705865683	-0.545841447281124	-0.510760267739351	-0.522976535064623	-0.482036173231519	-0.488734186484811	-0.41004042348796	-0.463180379477638
Hk1	late	chr10	62339043	62342042	-	2.88098341182475	1.4409683517789	5.76847292734214	2.68363465007982	1.55246655703939	1.71317006234278	2.38450283608152	-0.533933705865683	-0.524964155564543	-0.49371861609851	-0.440043095777093	-0.250077247944001	0.132664690861903	0.317466313859508	0.125236812657736
Hk1os	late	chr10	62338756	62341755	+	3.29524246450544	1.42303098640406	6.27447932447741	2.82514457513111	1.62552380678242	1.80401998989126	2.58449339652707	-0.533933705865683	-0.542649142103416	-0.507042544751788	-0.442973807390074	-0.378958242109121	-0.335936973782167	-0.310153377649123	-0.326442315355248
Hk2	early	chr6	82771864	82774863	-	17.8649216468545	2.73245865876747	22.4783611035093	9.41041001591077	3.21451898869333	5.52886701937896	8.9226557737244	-0.533933705865683	-0.322413208187376	0.0503152079344496	0.607906564364577	2.03267801116574	4.18484043254188	2.16641868190868	1.15376616155241
Hk3	none	chr13	55019886	55022885	-	1.7606009738929	1.23767821086404	3.10610080703038	1.45047673177572	1.36069127646394	1.54444876832417	1.59992448356438	-0.533933705865683	-0.498788805642182	-0.509771044673873	-0.556965667418472	-0.598165994583254	-0.561993203359074	-0.615147484329265	-0.574127002787472
Hkdc1	none	chr10	62398862	62401861	-	1.84533578012304	1.39313537744599	2.30038292851498	1.43531495409165	1.42461636998909	1.24594186352202	1.32301447679362	-0.533933705865683	-0.546414452439263	-0.505566374623194	-0.487257132412862	-0.371199391955455	-0.301480548949417	-0.438681897956017	-0.376859239401182
Hlcs	early	chr16	94312072	94315071	-	6.44926025196064	2.21825418468869	8.58653932369551	3.1485958323912	2.0638673052406	2.75145494861113	4.69208622583783	-0.533933705865683	-0.54695826021379	-0.508962125029531	-0.49107229130003	-0.46454618626962	-0.469753952783792	-0.565167712388744	-0.595913722893486
Hlf	mid	chr11	90389396	90392395	-	4.96640114293319	1.66817497986023	14.6041230927042	4.80628352584916	1.70771321274333	2.20635538332024	2.89217118182791	-0.533933705865683	-0.465863530111406	-0.398179302394829	-0.206231163756913	0.170083699152649	1.42847188394863	1.58727095323422	1.39837193792593
Hltf	late	chr3	20056311	20059310	+	3.56356935090088	1.69209146702668	4.60855057083204	2.29953628208346	1.60725949434667	1.82997711204797	2.43065450387665	-0.533933705865683	-0.439365714417989	-0.273407917806478	0.0505333701278201	0.738789365162894	2.51534439946952	2.10456729876687	1.21158885333015
Hlx	late	chr1	184731120	184734119	-	2.68797635318943	1.45292659536213	5.31695952682143	3.02730161091866	1.48854146351424	1.68721294018607	2.5229578394669	-0.533933705865683	-0.533933705865683	-0.470980827781732	-0.285205843396067	-0.0781218541103345	-0.0211968947761861	-0.338451771119963	-0.393261111244232
Hmbox1	asy	chr14	64948351	64951350	-	3.28111999680041	1.13005401861499	2.98933009999916	1.30896680672443	0.968008559095151	1.57040589048088	1.66146004062454	-0.533933705865683	-0.48820969779858	-0.396592262258638	-0.444256297231202	-0.376170477424001	0.0316163007128959	0.266845573589451	0.0592592177790241
Hmces	early	chr6	87912458	87915457	+	3.81306628035629	1.87146512077509	7.97543929023214	3.65904234775478	2.21911396094454	2.43996948273062	3.73828509140522	-0.533933705865683	-0.545559691448588	-0.681550508640674	-0.701955192177548	-0.74974335241676	-0.71742534091455	-1.19837628472394	-1.14481097428301
Hmcn1	late	chr1	150991936	150994935	-	2.65031643930937	1.71002883240152	4.32830087395712	2.01651643198088	1.50680577595	1.81699855096961	2.07682505078068	-0.533933705865683	-0.545942257850185	-0.53549288335524	-0.544442016607287	-0.537454563869547	-0.453820419537987	-0.495914350512266	-0.463781100648359
Hmg20a	mid	chr9	56417109	56420108	+	5.95968137151983	1.70404971060991	10.4042699964815	5.36221537426494	1.99994221171545	2.3620981162605	3.52291064169464	-0.533933705865683	-0.513179050655601	-0.448694985699701	-0.465141663982994	-0.303725739434023	0.0560188827981532	0.252698130052814	0.440092039481547
Hmg20b	early	chr10	81348981	81351980	-	4.81576148741295	1.64425849269377	7.26313797734172	5.19543581974021	2.2830390544697	2.58273365459252	3.75366898067027	-0.533933705865683	-0.152234655539369	-0.292890603781918	0.13634175817206	1.88774750436802	3.03508271849324	4.34797691449009	2.68230182300472
Hmga1	early	chr17	27555115	27558114	+	19.408978115937	1.68611234523507	23.6266063893163	13.9084040621839	4.09120598560969	7.21607995956503	11.6302202843718	-0.533933705865683	-0.294719253535713	-0.336241364943154	0.437350200176332	1.27742308999524	1.80712313652174	0.783237604837699	0.574731762712441
Hmga2	mid	chr10	120474970	120477969	-	3.65771913560104	1.32138591594663	9.69196868359104	5.60480381721001	1.79903477492212	2.31018387194708	3.46137508463447	-0.533933705865683	-0.59720293692058	-0.561717119182954	-0.555130417184186	-0.620535790210346	-0.345414312193872	0.142211117796257	0.591741181040029
Hmgb1	early	chr5	149050878	149053877	-	10.0222445813315	1.54261342223634	15.7757225199175	9.56202779275144	3.78984483041969	6.69693751643086	11.5994525058417	-0.533933705865683	-0.516620372399577	-0.407989297674103	-0.108951228040436	0.304011059986514	0.265174551193973	0.022623630787178	-0.0658323345231286
Hmgb3	none	chrX	71554418	71557417	+	1.43107672744236	0.448434134371028	6.21220161406076	2.09232532040121	0.794497590955454	1.14211337489519	1.58454059429933	-0.533933705865683	-0.206805359267944	-0.337683547315803	0.253692188975634	1.31614508154869	1.80295820271311	1.05469680155693	0.636946646101638
Hmgb4os	none	chr4	128259544	128262543	+	1.1533348625769	1.62632112731893	1.30004720494755	1.42520710230228	1.15978383967061	1.36274891322721	0.784578352517146	-0.533933705865683	-0.496283104621702	-0.563403330186631	-0.5089966313825	-0.592872954507576	-0.533933705865683	-0.563403330186631	-0.533933705865683
Hmgcl	mid	chr4	135944948	135947947	+	3.56356935090088	2.20031681931385	5.04449454374859	4.03303286396176	1.84469555601151	2.28422674979037	2.59987728579211	-0.533933705865683	-0.467716317579716	-0.208938755040167	0.32690812206282	1.42446328078592	2.76484091257458	2.85727436447497	1.74201015367321
Hmgcll1	late	chr9	76013484	76016483	+	1.79355339853796	1.24365733265565	3.50701356783756	1.81435939619332	1.57073086947515	1.64827725695101	2.10759282931076	-0.533933705865683	-0.546823305782756	-0.542978369783698	-0.592650627663226	-0.568395918842552	-0.561020957171067	-0.689732944166292	-0.680746415780098
Hmgcr	mid	chr13	96669437	96672436	-	2.80566358406463	1.53663430044472	10.2291139359346	3.13848798060182	1.54333440082151	2.03763408930164	3.12292952080354	-0.533933705865683	-0.414682958590504	-0.100398113260669	0.732968423093784	2.68677372665227	3.24083042837502	1.85124943132573	1.44384165026516
Hmgcs1	late	chr13	119688879	119691878	+	2.72092877783449	1.10613753144854	3.73277026809791	2.21867346776844	1.83556339979364	1.81699855096961	2.73833228917749	-0.533933705865683	-0.39495367387533	0.0348810026143581	0.879148746278244	2.92651152445892	3.31942626481681	2.19003886791559	1.56846129672051
Hmgcs2	none	chr3	98278935	98281934	+	1.56759391525759	1.68611234523507	2.1291192248692	1.2786432513563	1.3789555888997	1.15509193597354	1.79991504400992	-0.533933705865683	-0.496283104621702	-0.533933705865683	-0.533933705865683	-0.476957224126852	-0.533933705865683	-0.533933705865683	-0.533933705865683
Hmgn1	early	chr16	96126105	96129104	-	4.55214209025251	1.57848815298602	8.18951891978938	4.09873390059271	2.10952808633	3.698889907331	5.13821901452405	-0.533933705865683	-0.279785563078629	-0.138318708887168	0.966622144192913	2.67242434116316	2.24725881193482	1.19813724977748	0.748078597066457
Hmgn2	early	chr4	133965942	133968941	-	4.93815620752315	1.53663430044472	8.48144568736742	5.49867137342155	2.31956767934121	2.98506904802151	3.93827565185077	-0.533933705865683	-0.406033893797066	0.596378513847523	3.52973889332353	7.1133558234837	4.47367048041109	2.78857412843449	1.34430836387675
Hmgn3	late	chr9	83144971	83147970	-	2.28783976821377	1.0463463135324	9.42339605741924	2.04178606145432	1.46114499486061	1.58338445155923	2.44603839314169	-0.533933705865683	-0.582797437309097	-0.538670715618922	-0.566224116817007	-0.482036173231519	-0.410401591392149	-0.41004042348796	-0.346204869368171
Hmgn5	none	chrX	109011905	109014904	-	1.58171638296261	0.932742999491739	4.13757538580613	1.32918251030319	0.940612090441515	0.726799420387845	1.41531781238387	-0.533933705865683	-0.556639841107121	-0.260052602613911	0.680647639891107	0.559488029396444	1.13085215524505	0.127570099639145	-0.117439333199366
Hmgxb3	early	chr18	61175498	61178497	-	3.97312091434656	1.76982005031766	7.71465137786243	3.24967435028498	2.04560299280485	3.06294041449163	4.1690339908264	-0.533933705865683	-0.541243509071354	-0.553432782640878	-0.601834056744131	-0.268942058724534	0.235421292929247	0.75820702911565	0.682288257593803
Hmgxb4	early	chr8	74991856	74994855	+	4.3026451607971	1.45890571715375	6.14992390364411	3.17891938775933	2.27390689825182	2.3620981162605	3.23061674565884	-0.533933705865683	-0.394370084602031	-0.208788389856326	0.0817336233284185	1.04675738883456	1.85468119126435	1.13709976948322	0.670567352854279
Hmmr	early	chr11	40731923	40734922	-	17.1635057508383	3.67118078005082	12.9771179080693	9.14760586938695	3.19625467625757	5.9182238517296	10.5071963680237	-0.533933705865683	-0.327480070332684	-0.143658546736278	0.544409659079029	2.24006504007018	2.59043747635286	0.651124313363747	0.128449670704606
Hmox1	mid	chr8	75092121	75095120	+	5.08408837380839	1.60240464015247	4.5462728604154	2.09232532040121	1.53420224460364	2.05061265037999	2.61526117505715	-0.533933705865683	0.143692885385861	-0.0972584457254245	1.30506399698802	0.771180900547832	2.69591265158944	2.2525303775816	3.78705717637088
Hmox2	late	chr16	4724861	4727860	+	2.80566358406463	1.40509362102922	5.20797353359229	2.06705569092777	1.71684536896121	1.63529869587265	2.32296727902135	-0.533933705865683	-0.513449374501686	-0.407795847484791	-0.252974288891425	0.380290818471835	0.646584081604281	1.1974952218749	0.906361576955588
Hmx1	late	chr5	35387617	35390616	+	1.99597543564329	1.22571996728081	7.13079784270634	3.72474338438573	1.31503049537454	1.7650843066562	2.38450283608152	-0.533933705865683	-0.523206279580993	-0.473938202714702	-0.398004384380706	-0.325014995033184	0.199771387011899	0.213196053080989	0.32073551370438
Hmx2	late	chr7	131552561	131555560	+	2.55616665460922	1.50673869148665	4.76813720377471	2.88073775997268	1.67118458787182	1.64827725695101	2.27681561122623	-0.533933705865683	-0.496283104621702	-0.533933705865683	-0.379709574349396	-0.419980742388021	-0.378626351622783	-0.475040244747298	-0.426970063174362
Hmx3	late	chr7	131541367	131544366	+	2.47143184837908	1.44694747357052	6.35621881939926	3.65904234775478	1.58899518191091	1.50551308508911	2.72294839991245	-0.533933705865683	-0.463021320162937	-0.617758022355214	-0.499010771200822	-0.491403943144052	0.103446481811598	-0.400508154677577	0.0255982982740175
Hnf1a	mid	chr5	114969568	114972567	-	5.71018444206442	1.63230024911054	6.82330164752413	2.71901213134264	1.91775280575454	2.43996948273062	4.64593455804271	-0.533933705865683	-0.524803281295945	-0.44870977710627	-0.418418628804902	-0.503765403353767	-0.303655247086114	0.125629554376631	0.0263077537288895
Hnf1b	mid	chr11	83850742	83853741	+	3.86955615117638	1.69807058881829	6.50802073853985	3.42656175659909	1.64378811921818	2.01167696714493	2.35373505755144	-0.533933705865683	-0.523206279580993	-0.567314404844218	-0.522976535064623	-0.540787981296378	-0.414982537963055	-0.468869820782752	-0.463180379477638
Hnf4a	none	chr2	163545687	163548686	+	1.59113136143263	1.24365733265565	1.56083511731727	1.42520710230228	1.40635205755333	1.45359884077569	1.27686280899849	-0.533933705865683	-0.512755356913196	-0.428940745632489	-0.439186660481399	-0.308755723124483	-0.342553133842417	-0.229684783652449	-0.304414122023191
Hnf4aos	none	chr2	163540193	163543192	-	1.81238335547799	1.60838376194409	1.21441535312466	1.51617776840668	1.15978383967061	1.50551308508911	0.907649466637482	-0.533933705865683	-0.536171119643895	-0.486597877592807	-0.387769869573118	-0.188432824461611	-0.300631083078046	-0.445349738797049	-0.470307457114723
Hnrnpa3	early	chr2	75657818	75660817	+	12.8702755685112	2.08671350527318	9.59076740416398	4.62434219364036	3.00447939568212	4.85398184330454	8.01500630708692	-0.533933705865683	-0.347495458716002	-0.116215108456958	0.921787645866929	2.39953249237958	2.92044779121341	2.08435319788509	1.82129463518555
Hnrnpab	early	chr11	51605348	51608347	-	13.8776782648029	2.14052560139771	15.0361747087198	7.43937891698209	3.82637345529121	7.60543679191566	10.3379735861083	-0.533933705865683	-0.199594339607067	0.100855411206284	1.31181852194087	3.27838390686128	3.18811413319018	2.52772216140593	1.96870780021751
Hnrnpc	late	chr14	52102494	52105493	-	6.14327345168514	1.32138591594663	3.39802757460842	1.6425259157739	1.17804815210636	1.88189135636138	3.03062618521329	-0.533933705865683	-0.352360458583595	-0.0988712836733996	0.0416228373911868	1.02549917925272	1.94536901094402	1.72466342551991	1.29537953058561
Hnrnpd	early	chr5	99977125	99980124	-	7.42841801284226	1.75786180673443	9.73089225260144	6.28708381299302	3.53414445631909	5.06163882055821	6.30739459866725	-0.533933705865683	-0.343288190611049	-0.246078541431069	0.142003864173899	1.15679983283696	1.82308368005637	1.86284094278497	2.02103643258801
Hnrnpdl	early	chr5	100038165	100041164	-	9.59386306094583	1.53065517865311	15.3242091193968	9.6226749034877	3.06840448920727	5.97013809604301	8.87650410592928	-0.533933705865683	-0.379087136413525	0.409913482412019	2.2226222897935	5.07766059796246	4.65764492795127	4.54120247591549	3.27029871468955
Hnrnpf	early	chr6	117905349	117908348	+	21.1460416436549	2.47535642172808	19.8860514074163	9.72375342138148	3.94509148612363	8.7605287278892	13.4762869961769	-0.533933705865683	-0.314565027173439	-0.153577655247519	0.152863139194883	0.901386760570807	1.73327988188608	1.48537863944327	1.17039571976272
Hnrnph1	early	chr11	50376219	50379218	+	10.902545068278	2.27206628081321	12.7630382785121	6.60548114435842	2.61179667831333	3.93250400674138	6.33816237719733	-0.533933705865683	-0.0892281617218785	0.299247275055953	2.8916369651192	5.56038197865618	5.55831597887507	2.96545829413808	2.41451523705588
Hnrnph2	late	chrX	134599679	134602678	+	3.85072619423635	0.849035294409147	2.99711481380124	1.56166310145888	1.16891599588848	1.80401998989126	2.19989616490102	-0.533933705865683	-0.420385979764167	0.14725892118007	1.49802310781538	3.16184123210905	2.9514207331751	3.79106553572304	3.03203090451997
Hnrnph3	early	chr10	63022718	63025717	-	9.26433881449529	2.03888053094028	10.7039814778616	7.09571195614324	2.42002139773788	4.80206759899112	5.39974513202977	-0.533933705865683	-0.208978556355127	0.0442410209939731	0.94719722346548	2.69170347195917	3.58250552562605	3.84095689033376	3.60324204737222
Hnrnpk	early	chr13	58400071	58403070	-	6.51987259048576	1.23169908907242	10.6611655519501	5.45318604036934	2.85836489619606	4.5814320606591	8.38421964944793	-0.533933705865683	-0.372021326495274	-0.198579830683358	0.462029231321912	1.55502160836628	2.09240642824906	1.31516198126196	0.699525456355459
Hnrnpl	early	chr7	28809390	28812389	+	11.7263556844043	2.46937729993646	11.513591713278	6.63075077383186	3.09580095786091	4.4386678887972	6.89198239073885	-0.533933705865683	-0.431856043680011	-0.306764518616755	0.546543588732359	1.44977084253473	1.8841299573964	1.09117624722504	1.073087312965
Hnrnpll	early	chr17	80060695	80063694	-	3.68596407101108	1.56652990940279	7.49667939140415	3.40129212712564	2.02733868036909	2.20635538332024	3.49214286316455	-0.533933705865683	-0.443052773821944	-0.468405617485891	-0.104317805925234	0.224279941840679	1.71157945869335	1.15364489636964	0.693354195266089
Hnrnpm	early	chr17	33683872	33686871	-	6.43043029502061	1.91331897331639	9.0263756535131	5.72609803868255	2.37436061664848	3.07591897556999	4.18441788009144	-0.533933705865683	-0.32701641678223	-0.166843859081229	0.126460910429649	0.832001776538839	2.24824250897243	2.02733452737531	1.65092787636697
Hnrnpr	early	chr4	136309442	136312441	+	10.3470613385471	1.93125633869123	13.1639510393192	6.46902514520182	3.02274370811788	3.94548256781973	7.12274072971448	-0.533933705865683	-0.361220009552348	-0.352927762465276	-0.245815288938469	0.271251978417341	0.991097422313147	1.30142935525121	1.12594581919306
Hnrnpu	early	chr1	178334906	178337905	-	12.0182200169748	1.77579917210927	13.529832588017	9.60751312580364	3.33323701952576	6.45034485594213	9.95337635448222	-0.533933705865683	-0.412397660694253	-0.174428940979538	0.489930194735388	1.81869016889096	2.66005112462058	2.47497589998481	2.20790277146786
Hnrnpul1	early	chr7	25753258	25756257	-	7.19304355109187	2.12258823602287	8.47755333046638	5.77158337173475	2.9679507708106	3.1278332198834	4.70747011510287	-0.533933705865683	-0.288223465980189	-0.0106257628074366	0.382879014202187	1.89604840837507	3.37142155603625	3.11400362349956	2.14651016755515
Hnrnpul2	early	chr19	8818510	8821509	+	5.22531305085862	1.39911449923761	8.24401191640394	4.65971967490318	2.10952808633	2.59571221567088	3.41522341683934	-0.533933705865683	-0.334612671788849	0.491943577198836	1.94237981566622	5.37333276443468	6.2512672980946	3.69081791121099	2.35862909553931
Hoga1	asy	chr19	42044110	42047109	+	2.81037107329964	1.43498922998729	9.47010434023173	2.56234042860728	1.6346559630003	1.23296330244367	1.86145060107009	-0.533933705865683	-0.491311453009433	-0.508442168170219	-0.442973807390074	-0.386314747281353	-0.33983448570016	-0.340944426740491	-0.263224037594605
Homer1	mid	chr13	93302257	93305256	+	3.77540636647623	1.13005401861499	6.1966321864566	3.19913509133809	1.91775280575454	2.33614099410379	3.06139396374337	-0.533933705865683	-0.520949886774388	-0.385180184086024	-0.185670411311079	0.267498638414807	1.1891551977697	0.584740612638054	0.260364092648895
Homer2	late	chr7	81705426	81708425	-	2.26900981127374	1.45890571715375	6.37568060390447	2.84030635281517	1.92688496197242	1.6223201347943	2.07682505078068	-0.533933705865683	-0.536259417608422	-0.48802580058454	-0.522905733304425	-0.495732703505918	-0.514621219286887	-0.471775428386071	-0.411322436614036
Homer3	late	chr8	70281327	70284326	+	3.12577285204516	1.34530240311308	5.14569582317564	2.51180116966039	1.9360171181903	1.82997711204797	2.43065450387665	-0.533933705865683	-0.442726771360131	-0.520040466527759	-0.191618790359744	0.219471366691856	0.366707514261879	0.776523658940324	1.13570052623116
Homez	asy	chr14	54862659	54865658	-	2.2407648758637	0.95068036486658	4.04026646328012	1.24831969598816	0.913215621787878	0.921477836563161	1.12302391634807	-0.533933705865683	-0.548345322485227	-0.543117707856971	-0.400892031765828	-0.378958242109121	-0.188561099723537	-0.321083803028805	-0.402309363165573
Hook1	late	chr4	95965863	95968862	+	3.04574553505003	1.29149030698856	10.5872107708304	3.88646901301578	1.64378811921818	1.71317006234278	3.09216174227346	-0.533933705865683	-0.54036475499533	-0.461414892349152	-0.325835953934425	0.0631175079202684	1.15086217406597	1.20531882880893	0.799591178585417
Hook2	early	chr8	84989103	84992102	+	7.72028234541274	2.58298061397712	8.89792787577876	4.31605271406434	2.84923273997818	2.59571221567088	5.07668345746388	-0.533933705865683	-0.528202116191745	-0.290923815703211	0.515783478232402	2.25283060275116	2.25854689123383	1.72460271239942	1.18000986445898
Hook3	early	chr8	26117725	26120724	-	2.65973141777939	1.4828222043202	5.43373023385265	2.65836502060637	2.24651042959818	2.90719768155138	2.9998584066832	-0.533933705865683	-0.583170471025844	-0.509576002658455	-0.405836464361805	-0.151510998939459	0.319380812540477	0.394143098780568	0.269569843223194
Hopx	asy	chr5	77093778	77096777	-	2.94218077187985	1.42901010819568	8.3257514113258	2.75438961260546	1.35155912024606	1.71317006234278	1.99990560445547	-0.533933705865683	-0.556919418747657	-0.624755312757963	-0.561800205183269	-0.69877508173884	-0.555940597760106	-0.645531008443087	-0.50080494350978
Hormad1	mid	chr3	95558177	95561176	+	4.42033239167229	1.83559039002541	17.453328344266	5.87266188962853	1.52507008838576	2.11550545577176	3.04601007447833	-0.533933705865683	-0.608650470099066	-0.506418663084512	-0.375056742951221	0.258511611487025	0.534688964949951	0.963335774173321	0.55817506164259
Hormad2	late	chr11	4439583	4442582	-	5.93143643610979	1.98506843481575	12.3854796591111	3.20418901723278	1.60725949434667	1.40168459646227	3.19984896712875	-0.533933705865683	-0.546089566750969	-0.556692112860584	-0.631704783102114	-0.692351831384336	-0.816897612395733	-0.931580393908337	-0.829453089071859
Hotair	none	chr15	102946231	102949230	-	1.47344413055743	1.65023761448538	1.56083511731727	1.47069243535448	1.21457677697788	1.7650843066562	1.49223725870908	-0.533933705865683	-0.51054670356435	-0.533933705865683	-0.484059556899317	-0.476957224126852	-0.419631710156359	-0.504486975845315	-0.500224753935553
Hotairm1	late	chr6	52156803	52159802	+	4.22732533303698	1.41107274282084	10.1901903669242	3.85109153175296	1.92688496197242	1.94678416175316	2.93832284962304	-0.533933705865683	-0.457677571226599	-0.320406390967542	0.159914577047685	0.825501222234233	2.29970243172825	1.80205521651418	1.66974218376936
Hottip	none	chr6	52261275	52264274	+	1.9394855648232	1.47086396073697	2.28870585781186	1.73855050777299	1.42461636998909	1.77806286773455	1.52300503723917	-0.533933705865683	-0.51054670356435	-0.533933705865683	-0.449276229741893	-0.476957224126852	-0.375721657247997	-0.504486975845315	-0.494387965956972
Hoxa1	late	chr6	52156818	52159817	-	4.23203282227198	1.39911449923761	10.2135445083305	3.84098367996358	1.92688496197242	1.94678416175316	2.93832284962304	-0.533933705865683	-0.533973535472952	-0.508056269204868	0.214397039831842	-0.36300426064919	0.350717082669954	-0.297893072414513	-0.183323737398205
Hoxa10	mid	chr6	52231825	52234824	-	2.48084682684909	1.36323976848793	5.16126525077981	3.04751731449742	1.65292027543606	2.12848401685012	2.3383511682864	-0.533933705865683	-0.496283104621702	-0.533933705865683	-0.484059556899317	-0.476957224126852	-0.299520326775115	-0.397345232238348	-0.387424324343299
Hoxa11	late	chr6	52244311	52247310	-	3.38939224920559	1.33334415952986	5.81128885325358	3.38613034944158	1.47940930729636	1.32381322999215	2.72294839991245	-0.533933705865683	-0.570215880166455	-0.566581162450312	-0.545278805683272	-0.592872954507576	-0.492490420376498	-0.571044031067516	-0.426369342003641
Hoxa11os	late	chr6	52243743	52246742	+	3.49766450161077	1.22571996728081	6.08375383632642	3.38613034944158	1.39721990133545	1.37572747430556	2.96909062815312	-0.533933705865683	-0.51054670356435	-0.501235155850423	-0.389555825945988	-0.482036173231519	-0.343430378605828	-0.418219339080964	-0.359552159314103
Hoxa13	none	chr6	52259303	52262302	-	1.78884590930295	1.0044924609911	3.9040339717437	2.73417390902671	1.3332948078103	1.38870603538392	1.76914726547984	-0.533933705865683	-0.563412503992837	-0.533933705865683	-0.379794706022042	-0.192074817587996	-0.192228774547944	-0.327806592490162	-0.348189997225833
Hoxa2	late	chr6	52163332	52166331	-	2.424356956029	1.41107274282084	3.43695114361883	1.97103109892868	1.54333440082151	1.3367917910705	2.13836060784085	-0.533933705865683	-0.533933705865683	-0.533933705865683	-0.474213304225076	-0.533933705865683	-0.229128382896505	-0.406746008472455	-0.500224753935553
Hoxa4	mid	chr6	52190254	52193253	-	2.6032415469593	1.36323976848793	11.4435292890593	3.56301775575569	1.57986302569303	2.08954833361505	2.32296727902135	-0.533933705865683	-0.523307090150042	-0.533933705865683	-0.533794099435896	-0.533933705865683	-0.527572068059742	-0.495086199611207	-0.496406393144998
Hoxa5	late	chr6	52203088	52206087	-	2.63619397160435	1.63230024911054	4.80706077278511	3.557963829861	1.73510968139697	1.9338056006748	2.15374449710589	-0.533933705865683	-0.568577426593326	-0.499675978360861	-0.520306606621237	-0.533933705865683	-0.285669448975682	-0.426791963336364	-0.535952133053699
Hoxa7	late	chr6	52215953	52218952	-	3.39880722767561	1.47086396073697	9.39614955911196	3.90668471659454	1.40635205755333	1.67423437910771	2.36911894681648	-0.533933705865683	-0.487058891771597	-0.57177505765601	-0.461792409781872	-0.482036173231519	-0.376664294308729	-0.438681897956017	-0.358951438143382
Hoxa9	late	chr6	52224690	52227689	-	2.99396315346494	1.1778869929479	5.71008757382653	3.15870368418058	1.64378811921818	1.44062027969734	2.16912838637093	-0.533933705865683	-0.533933705865683	-0.533933705865683	-0.5089966313825	-0.533933705865683	-0.378626351622783	-0.533933705865683	-0.533933705865683
Hoxaas3	none	chr6	52173717	52176716	+	1.79355339853796	1.0044924609911	3.08274666562414	1.74360443366768	1.31503049537454	1.53147020724582	1.10764002708303	-0.533933705865683	-0.533933705865683	-0.533933705865683	-0.474213304225076	-0.476957224126852	-0.375721657247997	-0.46563946959084	-0.460679014026842
Hoxb1	late	chr11	96364758	96367757	+	2.56087414384423	1.71002883240152	3.4719823557282	1.98113895071806	1.36982343268182	1.45359884077569	2.09220894004572	-0.533933705865683	-0.440385697738001	-0.533933705865683	-0.384311257888937	-0.533933705865683	-0.103207612920989	-0.417391188179906	0.0728274224107545
Hoxb13	late	chr11	96192816	96195815	+	2.41964946679399	1.51869693506988	3.58486070585837	1.68295732293141	1.12325521479909	1.80401998989126	2.30758338975631	-0.533933705865683	-0.533933705865683	-0.408027949697781	-0.424339154181062	-0.533933705865683	-0.267229048132946	-0.347852547354071	-0.359552159314103
Hoxb2	late	chr11	96350131	96353130	+	2.21722742968866	1.66817497986023	2.79471225494714	2.2338352454525	1.47027715107848	1.71317006234278	2.09220894004572	-0.533933705865683	-0.496283104621702	-0.563403330186631	-0.40924833237212	-0.592872954507576	-0.106112306218125	-0.467272876044209	-0.230553141727464
Hoxb3	asy	chr11	96342269	96345268	+	2.40081950985396	1.54859254402795	2.47943134596285	2.03673213555963	1.19631246454212	1.24594186352202	1.58454059429933	-0.533933705865683	-0.51054670356435	-0.533933705865683	-0.484059556899317	-0.533933705865683	-0.26432435483581	-0.504486975845315	-0.466515803083073
Hoxb4	late	chr11	96316767	96319766	+	2.35845210673889	1.71600795419313	5.09509518346212	2.9666545001824	1.38808774511757	1.46657740185404	2.46142228240673	-0.533933705865683	-0.557202768775592	-0.499675978360861	-0.426562072283766	-0.419980742388021	-0.25312718391366	-0.339696175670955	-0.601063105236818
Hoxb5	asy	chr11	96301836	96304835	+	2.40081950985396	1.65023761448538	3.79504797851456	3.13343405470713	1.22370893319576	1.28487754675708	1.90760226886522	-0.533933705865683	-0.533933705865683	-0.533933705865683	-0.5089966313825	-0.533933705865683	-0.533933705865683	-0.533933705865683	-0.533933705865683
Hoxb5os	asy	chr11	96303582	96306581	-	2.28783976821377	1.62632112731893	3.02436131210853	2.17824206061092	1.3332948078103	1.88189135636138	1.98452171519043	-0.533933705865683	-0.51054670356435	-0.533933705865683	-0.5089966313825	-0.533933705865683	-0.495833040629242	-0.533933705865683	-0.500224753935553
Hoxb6	asy	chr11	96297671	96300670	+	2.0006829248783	1.3512815249047	3.36299636249906	2.13275672755872	1.38808774511757	1.16807049705189	1.84606671180505	-0.533933705865683	-0.533933705865683	-0.563403330186631	-0.449276229741893	-0.537454563869547	-0.340525686386342	-0.428425369789734	-0.292134256531493
Hoxb7	late	chr11	96285123	96288122	+	2.67385388548441	1.23169908907242	4.8732308401028	2.97676235197177	1.36982343268182	1.34977035214886	2.29219950049127	-0.533933705865683	-0.545942257850185	-0.476543403629775	-0.123492125501193	-0.36300426064919	0.111705550356997	-0.357253323588178	-0.0119705023205273
Hoxb8	none	chr11	96280405	96283404	+	1.99597543564329	1.45890571715375	2.53003198567638	2.08727139450652	1.30589833915667	1.23296330244367	1.6460761513595	-0.533933705865683	-0.568577426593326	-0.591304090656967	-0.499010771200822	-0.648674475448251	-0.568577426593326	-0.47476157297119	-0.398530513569117
Hoxb9	mid	chr11	96269957	96272956	+	2.96571821805489	1.73394531956798	5.1028798972642	2.90600738944613	1.29676618293879	2.08954833361505	2.26143172196119	-0.533933705865683	-0.603520624115227	-0.689633166539871	-0.225817077667194	-0.617149198327136	0.0350005279040805	0.332128607609397	1.11702476499892
Hoxc10	late	chr15	102965296	102968295	+	3.05045302428503	1.69807058881829	5.5543932977849	3.10816442523369	1.38808774511757	1.90784847851809	2.69218062138236	-0.533933705865683	-0.533933705865683	-0.499675978360861	-0.384311257888937	-0.533933705865683	-0.375721657247997	-0.357253323588178	-0.533933705865683
Hoxc11	asy	chr15	102952927	102955926	+	2.49496929455412	1.51869693506988	5.23911238880062	3.4669931637566	1.27850187050303	1.32381322999215	1.58454059429933	-0.533933705865683	-0.535674812588288	-0.597434841068875	-0.606260810253447	-0.598165994583254	-0.118141701033294	-0.227404233294761	-0.327773282579935
Hoxc12	asy	chr15	102935257	102938256	+	2.48084682684909	1.8296112682338	6.13435447603995	3.34064501638938	1.54333440082151	1.94678416175316	1.89221837960018	-0.533933705865683	-0.572690401610531	-0.318458266212154	-0.371157580237256	0.349529359495217	0.823776513071219	3.6412075199364	1.82509388077968
Hoxc13	late	chr15	102919603	102922602	+	2.40081950985396	1.35726064669631	5.32863659752455	3.98754753090956	1.70771321274333	1.68721294018607	2.47680617167177	-0.533933705865683	-0.398610223661992	0.0452716940529965	1.67563665214186	4.552195262661	4.02970584785411	2.72811873526818	1.54991914049809
Hoxc4	late	chr15	103032895	103035894	+	2.1230776449885	1.39313537744599	4.02080467877492	2.24394309724188	1.30589833915667	1.51849164616746	2.01528949372051	-0.533933705865683	-0.533933705865683	-0.533933705865683	-0.533933705865683	-0.533933705865683	-0.454827682095665	-0.504486975845315	-0.500224753935553
Hoxc5	mid	chr15	103012315	103015314	+	2.69268384242444	1.2197408454892	4.75646013307159	2.94138487070895	1.6346559630003	2.24529106655531	1.95375393666034	-0.533933705865683	-0.545942257850185	-0.563403330186631	-0.485523279463813	-0.537454563869547	-0.302187586101114	-0.467272876044209	-0.398530513569117
Hoxc6	late	chr15	102999029	103002028	+	1.91594811864816	1.24365733265565	3.01657659830645	1.91038398819241	1.05019796505606	1.66125581802936	2.09220894004572	-0.533933705865683	-0.55958926445082	-0.505566374623194	-0.489364288165888	-0.482036173231519	-0.332983977522001	-0.343859358497662	-0.294464888151338
Hoxc9	asy	chr15	102974939	102977938	+	2.46672435914407	1.36323976848793	4.01301996497284	2.4612619107135	1.67118458787182	1.95976272283151	1.61530837282942	-0.533933705865683	-0.51054670356435	-0.505238555286553	-0.499150378708259	-0.533933705865683	-0.337620992011556	-0.436192738492823	-0.500224753935553
Hoxd1	mid	chr2	74761480	74764479	+	2.47613933761409	1.32736503773824	11.1399254507781	4.64455789721912	1.46114499486061	2.16741970008518	2.41527061461161	-0.533933705865683	-0.570215880166455	-0.455435275694635	-0.570215880166455	-0.249051299326827	-0.181588578056265	-0.570215880166455	-0.455572926575464
Hoxd10	asy	chr2	74690424	74693423	+	2.89981336876478	1.43498922998729	5.24300474570166	2.95654664839302	1.27850187050303	1.21998474136531	1.86145060107009	-0.533933705865683	-0.557202768775592	-0.563403330186631	-0.449945756425162	-0.315781003413785	-0.126052288206542	-0.534761856766743	-0.27703511843679
Hoxd11	late	chr2	74680823	74683822	+	2.08071024187343	0.860993537992374	6.09543090702955	3.72979731028042	1.3332948078103	1.73912718449949	2.16912838637093	-0.533933705865683	-0.533933705865683	-0.442285676124953	-0.339681676979623	-0.249051299326827	0.0550044356966964	-0.240710805902402	0.0624656234726008
Hoxd12	asy	chr2	74673513	74676512	+	2.23605738662869	1.49478044790343	2.9542988878898	1.97103109892868	1.42461636998909	1.70019150126442	1.41531781238387	-0.533933705865683	-0.533933705865683	-0.470980827781732	-0.464367050473186	-0.419980742388021	-0.182313636691007	-0.533933705865683	-0.533933705865683
Hoxd13	late	chr2	74666810	74669809	+	2.52792171919917	1.19582435832274	9.34554891939843	4.17959671490774	1.51593793216788	1.84295567312632	2.10759282931076	-0.533933705865683	-0.618836182893167	-0.290535513814074	0.370583023057118	0.776525367661531	1.23281796911892	0.173254614377265	0.160348377179913
Hoxd3	late	chr2	74744222	74747221	+	2.39611202061895	1.40509362102922	6.10321562083163	3.45183138607253	1.40635205755333	1.64827725695101	2.07682505078068	-0.533933705865683	-0.533933705865683	-0.533933705865683	-0.484059556899317	-0.476957224126852	-0.337620992011556	-0.36789850221798	-0.454842227125909
Hoxd3os1	none	chr2	74714497	74717496	-	1.89711816170813	1.75786180673443	2.90369824817627	2.0973792462959	1.35155912024606	1.81699855096961	1.76914726547984	-0.533933705865683	-0.533933705865683	-0.533933705865683	-0.5089966313825	-0.533933705865683	-0.454827682095665	-0.504486975845315	-0.460679014026842
Hoxd4	asy	chr2	74725574	74728573	+	2.02892786028835	1.42303098640406	4.10643653059781	2.48653154018695	1.39721990133545	1.54444876832417	1.9383700473953	-0.533933705865683	-0.533933705865683	-0.533933705865683	-0.499150378708259	-0.533933705865683	-0.454827682095665	-0.397345232238348	-0.399097899222814
Hoxd8	late	chr2	74703405	74706404	+	1.77472344159793	1.13005401861499	6.07596912252434	3.32548323870531	1.34242696402818	1.7910414288129	2.39988672534656	-0.533933705865683	-0.533933705865683	-0.465418251933689	-0.484059556899317	-0.533933705865683	-0.305329713369387	-0.406746008472455	-0.365388948370333
Hoxd9	late	chr2	74696227	74699226	+	2.23605738662869	0.95068036486658	5.5543932977849	3.39118427533627	1.42461636998909	1.20700618028696	2.58449339652707	-0.533933705865683	-0.533933705865683	-0.533933705865683	-0.434185406855303	-0.533933705865683	-0.381531044919918	-0.250111579981211	-0.314169632504459
Hp	none	chr8	109577511	109580510	-	1.36517187815225	1.69807058881829	1.15602999960905	1.67790339703672	1.57073086947515	1.59636301263759	1.04610447002286	-0.533933705865683	-0.582224432150957	-0.570215880166455	-0.604859600894098	-0.533933705865683	-0.567983776633216	-0.503229557534322	-0.50139469664705
Hp1bp3	mid	chr4	138215631	138218630	+	3.40822220614562	1.4409683517789	8.22455013189874	4.41207730606343	1.99994221171545	2.54379797135746	3.70751731287514	-0.533933705865683	-0.491276503787159	-0.323295891442064	0.0756496637182921	1.17986932824172	2.23710214637929	1.67116579466104	0.866949048936121
Hpca	late	chr4	129119447	129122446	-	2.09483270957846	1.47086396073697	4.37111679986857	2.41072265176662	1.47940930729636	1.40168459646227	2.10759282931076	-0.533933705865683	-0.566492055253896	-0.483285427911332	-0.390412278279833	0.00138620828482544	0.41321282262424	0.0709264150073222	-0.0517913234206034
Hpcal1	mid	chr12	17689356	17692355	+	2.44789440220404	1.33334415952986	4.8537690555976	4.09873390059271	1.3789555888997	2.14146257792847	3.21523285639379	-0.533933705865683	-0.311819491745983	0.0595592336723413	0.195370773512028	1.24898469150126	2.69076125400776	2.52941692313359	2.25615548188801
Hpcal4	mid	chr4	123181999	123184998	+	4.71690421347778	1.72796619777636	8.75001831353922	3.35075286817875	1.66205243165394	2.10252689469341	2.39988672534656	-0.533933705865683	-0.523206279580993	-0.538670715618922	-0.522976535064623	-0.537454563869547	-0.378106713702156	-0.50486296398767	-0.539609014857849
Hpd	late	chr5	123171412	123174411	-	3.12106536281015	1.54859254402795	3.29682629518137	1.75876621135174	1.59812733812879	1.32381322999215	2.24604783269614	-0.533933705865683	-0.533933705865683	-0.533933705865683	-0.533933705865683	-0.533933705865683	-0.533933705865683	-0.533933705865683	-0.500224753935553
Hpf1	early	chr8	60888951	60891950	+	2.68326886395443	1.15397050578145	3.77558619400936	1.88006043282428	2.11866024254788	1.86891279528303	1.78453115474488	-0.533933705865683	-0.41559892140882	-0.271980669863295	0.179576860621866	0.994929705822182	1.80855647270375	2.2880559479662	2.27222175080379
Hpgd	early	chr8	56293085	56296084	+	2.6032415469593	1.49478044790343	4.16482188411342	1.78403584082519	2.30130336690545	2.38805523841721	2.07682505078068	-0.533933705865683	-0.546828877865122	-0.599685504487401	-0.511666559825887	-0.592872954507576	-0.454389755140057	-0.533504438455748	-0.532001561955664
Hpn	asy	chr7	31097786	31100785	-	3.30936493221046	1.5246760568615	4.604658213931	1.98113895071806	1.77163830626848	1.7650843066562	1.90760226886522	-0.533933705865683	-0.566167765608378	-0.57505145971415	-0.582869461899746	-0.549802218777189	-0.338239055966946	-0.351165683170584	-0.241487607364458
Hprt	none	chrX	52986637	52989636	+	0.00470748923500777	0.0298956089580685	0.00389235690104058	0.00505392589468892	0.00913215621787878	0.0129785610783544	0.0153838892650421	-0.533933705865683	-0.51305908127592	-0.575648803608335	-0.601399973588498	-0.65002266168152	-0.593065554232213	-0.499599349433332	-0.405977527879337
Hps1	late	chr19	42778466	42781465	-	3.56356935090088	1.1778869929479	7.34487747226357	3.87130723533171	1.78990261870424	1.81699855096961	3.292152302719	-0.533933705865683	-0.491631560336821	-0.471959201301821	0.0694621041259779	0.474750557280781	1.52342729517639	0.467690152752219	0.388501223913715
Hps3	mid	chr3	20033816	20036815	-	2.9704257072899	1.5246760568615	6.97510356666472	2.12770280166404	1.35155912024606	2.46592660488733	3.23061674565884	-0.533933705865683	-0.529637362225731	-0.402780435098955	-0.409238652565004	-0.116006935235909	0.600811161617647	1.05042836559906	0.85430823763861
Hps4	mid	chr5	112341583	112344582	+	2.44318691296903	1.53065517865311	4.01301996497284	2.48147761429226	1.6803167440897	2.10252689469341	2.63064506432219	-0.533933705865683	-0.515509909708013	-0.383857038251587	-0.378876949237586	0.245941803331944	0.886613317335345	1.23468707440067	1.10515128087324
Hps5	early	chr7	46794565	46797564	-	8.46877313377897	1.88342336435832	18.5042647075469	9.52159638559393	3.05014017677151	5.00972457624479	8.30730020312272	-0.533933705865683	-0.402114445440709	-0.229485811825713	0.347510595130586	1.42446328078592	3.04220523050708	1.95901735251851	0.940368642501849
Hpse	none	chr5	100718217	100721216	-	1.59583885066763	1.23767821086404	3.39024286080634	1.81941332208801	1.3789555888997	1.23296330244367	1.81529893327496	-0.533933705865683	-0.533933705865683	-0.505238555286553	-0.474213304225076	-0.476957224126852	-0.454827682095665	-0.46563946959084	-0.460679014026842
Hpse2	none	chr19	43386755	43389754	-	1.45932166285241	1.51869693506988	1.79048417447867	1.5515552496695	1.55246655703939	1.55742732940253	1.32301447679362	-0.533933705865683	-0.523206279580993	-0.538670715618922	-0.522976535064623	-0.537454563869547	-0.528358982079698	-0.50486296398767	-0.50139469664705
Hpx	none	chr7	105598638	105601637	-	1.21923971186701	1.57250903119441	0.926380942447658	1.34939821388194	0.803629747173333	1.12913481381683	1.36916614458874	-0.533933705865683	-0.513241620734783	-0.505566374623194	-0.510198300146212	-0.482036173231519	-0.526265921734071	-0.50486296398767	-0.409476130065924
Hr	none	chr14	70554400	70557399	+	1.66645118919275	1.11211665324015	3.19173265885327	1.66779554524734	0.858422684480606	1.0512634473467	0.89226557737244	-0.533933705865683	-0.517638483516919	-0.497280229791604	-0.309492205427595	-0.0502606026115339	0.357954149692615	-0.0187139232904834	0.00159143559644172
Hras	mid	chr7	141192461	141195460	-	4.4250398809073	1.34530240311308	7.96765457643006	4.36153804711654	1.67118458787182	2.24529106655531	3.47675897389951	-0.533933705865683	-0.326479599543569	-0.310889436276336	1.27889368588683	4.48899948092215	3.76412599382263	2.5464425545923	2.20237690256883
Hrc	none	chr7	45333790	45336789	+	1.84062829088804	1.19582435832274	2.28092114400978	1.47069243535448	1.08672658992758	1.32381322999215	1.33839836605866	-0.533933705865683	-0.546828877865122	-0.537111538129364	-0.244945469048989	0.0358311093673273	0.202466334019958	-0.0799577521209384	-0.224115632578162
Hrg	none	chr16	22949600	22952599	+	1.16274984104692	1.58446727477763	1.19106121171842	1.14724117809438	1.41548421377121	1.59636301263759	1.13840780561311	-0.533933705865683	-0.533933705865683	-0.53549288335524	-0.533933705865683	-0.537454563869547	-0.492928347332106	-0.534761856766743	-0.494387965956972
Hrh1	mid	chr6	114396586	114399585	+	2.57028912231424	1.37519801207115	7.09187427369593	2.94643879660364	1.68944890030757	2.23231250547695	2.32296727902135	-0.533933705865683	-0.501061473356194	-0.513820116745109	-0.446363334782909	-0.393299410491149	-0.188421409279426	-0.0254918520972448	0.0115704261875136
Hrh2	late	chr13	54212507	54215506	+	2.99396315346494	1.79373653748411	4.01691232187388	1.98619287661275	1.53420224460364	1.67423437910771	2.36911894681648	-0.533933705865683	-0.545841447281124	-0.538670715618922	-0.547111945050673	-0.537454563869547	-0.528358982079698	-0.533504438455748	-0.534019989143681
Hrh3	late	chr2	180102989	180105988	-	3.11635787357514	1.08222104428208	8.82786545156003	4.46767049090501	1.67118458787182	1.99869840606657	2.69218062138236	-0.533933705865683	-0.556815311202898	-0.332781921333957	0.657247667656643	1.29850176046885	2.01249737328671	2.19876345296741	1.21052022226357
Hrh4	none	chr18	13005490	13008489	+	1.24748464727706	1.36323976848793	1.16770707031217	1.25337362188285	1.14151952723485	1.82997711204797	1.23071114120337	-0.533933705865683	-0.533933705865683	-0.505238555286553	-0.5089966313825	-0.533933705865683	-0.495833040629242	-0.504486975845315	-0.500224753935553
Hrk	mid	chr5	118168248	118171247	+	3.67184160330606	1.14201226219822	9.49735083853901	3.63377271828133	1.32416265159242	2.06359121145835	2.79986784623766	-0.533933705865683	-0.462405820772366	-0.380562001605456	-0.144839038951228	-0.10924200672944	0.98857063804528	1.38217419692852	1.50217791122856
Hs1bp3	late	chr12	8311932	8314931	+	2.30666972515381	1.48880132611181	3.6159995610667	1.92554576587648	1.57073086947515	1.7650843066562	2.61526117505715	-0.533933705865683	-0.571360878120342	-0.517834558218859	-0.365504564785285	-0.277598791921295	0.522923648145193	0.701338326828327	1.31101803593878
Hs3st1	late	chr5	39643098	39646097	-	1.95831552176323	1.46488483894536	3.79115562161352	2.03167820966495	1.29676618293879	1.1940276192086	2.18451227563597	-0.533933705865683	-0.535171789470657	-0.567314404844218	-0.510198300146212	-0.540787981296378	-0.450913844514198	-0.534288499371572	-0.504303545696367
Hs3st2	asy	chr7	121390790	121393789	+	2.27371730050875	1.26757381982211	6.27837168137845	2.82514457513111	1.22370893319576	1.66125581802936	1.99990560445547	-0.533933705865683	-0.51054670356435	-0.533933705865683	-0.449276229741893	-0.476957224126852	-0.416727016859224	-0.46563946959084	-0.500224753935553
Hs3st3a1	late	chr11	64433832	64436831	+	2.57499661154925	1.68611234523507	9.1509310743464	3.90668471659454	1.75337399383273	1.95976272283151	2.19989616490102	-0.533933705865683	-0.533933705865683	-0.533933705865683	-0.533933705865683	-0.476957224126852	-0.492928347332106	-0.504486975845315	-0.533933705865683
Hs3st3b1	mid	chr11	63920791	63923790	-	4.02961078516665	1.79971565927573	10.3964852826794	6.32751522015053	1.9360171181903	2.20635538332024	3.33830397051413	-0.533933705865683	-0.501829365296517	-0.460709477944311	-0.332620275725863	-0.120573346725255	0.573000480938725	1.40887097230583	1.71863677243628
Hs3st4	late	chr7	123981369	123984368	+	1.73706352771787	0.896868268742056	5.28971302851415	3.35075286817875	1.36982343268182	1.72614862342113	2.55372561799698	-0.533933705865683	-0.512515901272256	-0.387050633807375	-0.472816327153997	-0.279621634556643	-0.25583374297154	-0.0085134549609551	0.0411138127614233
Hs3st5	late	chr10	36505526	36508525	+	2.41494197755898	1.64425849269377	4.90047733841009	2.42083050355599	1.28763402672091	1.53147020724582	2.03067338298555	-0.533933705865683	-0.546414452439263	-0.540146885747507	-0.487257132412862	-0.540787981296378	-0.450026385945661	-0.468869820782752	-0.468822351460226
Hs3st6	late	chr17	24751488	24754487	+	2.31137721438881	1.37519801207115	5.66337929101404	2.71395820544795	1.42461636998909	1.57040589048088	2.06144116151564	-0.533933705865683	-0.622396785492882	-0.241663789371754	0.0624243259348529	1.07701405328283	0.642324572017253	0.549570796722956	0.351531108121989
Hs6st2	late	chrX	51679587	51682586	-	1.48756659826245	0.705536371410418	5.12623403867044	2.47642368839757	0.694043872558787	1.34977035214886	2.12297671857581	-0.533933705865683	-0.55648239032942	-0.499088043690861	-0.557168457151997	-0.503765403353767	-0.55429041047152	-0.415152380994842	-0.286618460191455
Hs6st3	late	chr14	119136841	119139840	+	2.73975873477452	1.72198707598475	7.45775582239375	3.45183138607253	1.52507008838576	1.85593423420468	2.89217118182791	-0.533933705865683	-0.525052453529057	-0.545846207779063	-0.523365381747399	-0.495732703505918	-0.482840267600582	-0.445305511040807	-0.437606392815964
Hsbp1	early	chr8	119343016	119346015	+	2.85273847641471	1.38715625565438	5.09898754036316	2.35007554103035	2.12779239876576	1.75210574557784	2.55372561799698	-0.533933705865683	-0.481453122315945	0.1952788652433	0.388426527261545	2.73980397876577	2.47509026050512	2.2534077085261	1.90321136801902
Hsbp1l1	late	chr18	80235334	80238333	-	3.03633055658001	1.51869693506988	4.45674865169146	1.77392798903581	1.55246655703939	1.94678416175316	2.53834172873194	-0.533933705865683	-0.582224432150957	-0.538670715618922	-0.522976535064623	-0.482036173231519	-0.451858362223933	-0.50486296398767	-0.50139469664705
Hscb	late	chr5	110838278	110841277	-	4.94286369675816	1.71002883240152	6.30951053658678	3.51753242270349	1.44288068242485	1.88189135636138	3.44599119536942	-0.533933705865683	-0.458000728518287	-0.444467366805233	-0.254811324347533	0.130016055547209	0.415380997872039	0.0843811036536954	-0.0727999126261885
Hsd11b2	early	chr8	105517255	105520254	+	2.424356956029	1.76384092852604	4.0480511770822	1.92554576587648	2.00907436793333	1.28487754675708	1.70761170841967	-0.533933705865683	-0.430665585859168	-0.421975943367445	0.143963371201102	-0.0185025567928017	0.29183388047726	-0.234812124989539	-0.218360818589202
Hsd17b1	mid	chr11	101076911	101079910	+	3.86484866194138	1.79373653748411	4.50734929140499	2.38039909639848	1.74424183761485	2.2193339443986	2.73833228917749	-0.533933705865683	-0.466813920624865	-0.528056836710155	-0.154288654689972	0.272516992167396	-0.154554447840629	0.0477800432863683	0.112351664159599
Hsd17b10	asy	chrX	152000345	152003344	+	2.52321422996416	1.05232543532401	2.61177148059823	1.28875110314567	0.958876402877272	1.18104905813025	1.461469480179	-0.533933705865683	-0.467426555339368	0.064537334325641	1.25640522369493	3.90781065896646	2.76856230692919	1.59074437449843	0.239402046334894
Hsd17b11	mid	chr5	104020339	104023338	-	3.80365130188628	1.76384092852604	4.41393272578002	1.89522221050835	1.81729908735788	2.14146257792847	2.55372561799698	-0.533933705865683	-0.585904516407838	-0.383367171625556	-0.144305524436064	0.256379415638134	1.75279735199053	1.98069510247974	2.48480690412236
Hsd17b12	early	chr2	94156465	94159464	-	5.36653772790885	1.73992444135959	7.18918319622195	3.55290990396631	2.69398608427424	2.94613336478644	3.66136564508001	-0.533933705865683	-0.483606113869335	-0.326866616303622	-0.374422397256022	-0.10300794850289	0.635288599645591	1.30754252750554	1.17034241914189
Hsd17b13	none	chr5	103975911	103978910	-	1.44990668438239	1.50075956969504	1.14435292890593	1.51112384251199	1.46114499486061	1.44062027969734	1.52300503723917	-0.533933705865683	-0.523206279580993	-0.540146885747507	-0.522976535064623	-0.540787981296378	-0.49148315781882	-0.496748906759799	-0.468769403107441
Hsd17b14	mid	chr7	45557706	45560705	+	8.11571144115339	1.45890571715375	9.03416036731518	2.77460531618422	1.64378811921818	2.28422674979037	4.12288232303128	-0.533933705865683	-0.476149342912578	-0.410151029470163	-0.179281577539956	0.119621107285338	0.71815110625778	1.21005766655133	1.03195062340525
Hsd17b2	early	chr8	117719436	117722435	+	1.99597543564329	1.67415410165184	2.53003198567638	1.58693273093232	2.07299946145848	1.66125581802936	1.83068282254001	-0.533933705865683	-0.533933705865683	-0.533933705865683	-0.533933705865683	-0.476957224126852	-0.533933705865683	-0.533933705865683	-0.533933705865683
Hsd17b3	none	chr13	64087702	64090701	-	1.209824733397	1.11211665324015	1.18327649791634	1.2786432513563	0.97714071531303	1.02530632519	1.13840780561311	-0.533933705865683	-0.51054670356435	-0.533933705865683	-0.5089966313825	-0.533933705865683	-0.533933705865683	-0.533933705865683	-0.533933705865683
Hsd17b4	late	chr18	50126701	50129700	+	2.32549968209384	1.17190787115629	4.69807477955598	1.92554576587648	1.58899518191091	1.89486991743974	2.21528005416606	-0.533933705865683	-0.555753402657075	-0.503797057074711	-0.496625454402692	-0.238479630604412	0.33066104373774	0.332535133579226	0.293164339155639
Hsd17b6	none	chr10	127999179	128002178	-	1.65232872148773	1.60838376194409	1.82940774348907	1.73855050777299	1.44288068242485	1.24594186352202	1.38455003385379	-0.533933705865683	-0.533933705865683	-0.533933705865683	-0.533933705865683	-0.476957224126852	-0.533933705865683	-0.533933705865683	-0.533933705865683
Hsd17b7	late	chr1	169967742	169970741	-	4.52389715484246	1.84156951181702	6.6286838024721	3.03235553681335	1.74424183761485	1.66125581802936	2.55372561799698	-0.533933705865683	-0.396343572728191	-0.277431488174942	0.857461609969847	1.26120058413569	1.72982370150477	0.532803946952063	0.270000545499942
Hsd3b7	late	chr7	127799441	127802440	+	3.26229003986038	1.65023761448538	3.08663902252518	1.76382013724643	1.66205243165394	1.58338445155923	2.36911894681648	-0.533933705865683	-0.234459978007338	-0.328387342992052	0.530415761155112	0.605595924600337	1.27624755184669	1.30627746960094	1.35966434425983
Hsdl1	early	chr8	119573676	119576675	-	3.88367861888141	1.57848815298602	9.44675019882548	4.47777834269438	2.10952808633	2.34911955518214	3.66136564508001	-0.533933705865683	-0.446471981521303	-0.350780921103896	0.0819905755270347	0.764964768450742	0.982553452278759	1.43682406161414	1.69206181573796
Hsdl2	asy	chr4	59580063	59583062	+	2.81037107329964	1.70404971060991	4.5462728604154	2.21867346776844	1.34242696402818	1.75210574557784	1.83068282254001	-0.533933705865683	-0.527471022295842	-0.325932734733454	0.14818028138711	1.43033910892097	2.33158518847026	1.15204050788003	0.668719894436438
Hsf1	early	chr15	76476186	76479185	+	7.24482593267695	1.72198707598475	12.1246917467414	4.23013597385463	2.32869983555909	3.99739681213315	5.13821901452405	-0.533933705865683	-0.340373940667674	-0.0214843001249833	0.476922041904427	2.14771729407797	2.42873897684882	1.22175810359195	0.480326275905497
Hsf2	late	chr10	57484885	57487884	+	2.25488734356872	1.24365733265565	5.57385508229011	2.98687020376115	1.47940930729636	1.75210574557784	2.18451227563597	-0.533933705865683	-0.284706099053412	-0.157284829665951	0.561059181200232	1.32116639974496	3.21779166308681	2.1824711920454	1.71350389547893
Hsf2bp	early	chr17	32034850	32037849	-	12.6301936175258	1.77579917210927	17.7335780411409	6.39827018267617	2.94968645837485	6.30758068408023	9.70723412624155	-0.533933705865683	-0.465529104448884	-0.389344636792174	-0.546953543841822	-0.526118217478174	-0.592876612268337	-0.508420222434135	-0.427530489686986
Hsf3	none	chrX	96366420	96369419	-	0.65434100366608	0.681619884243963	0.957519797655982	0.798520291360849	0.712308184994545	0.895520714406452	0.89226557737244	-0.533933705865683	-0.533933705865683	-0.533933705865683	-0.533933705865683	-0.533933705865683	-0.533933705865683	-0.504486975845315	-0.533933705865683
Hsf4	early	chr8	105268301	105271300	+	4.42974737014231	1.33932328132147	13.8840370660117	3.89657686480516	2.00907436793333	2.24529106655531	3.12292952080354	-0.533933705865683	-0.57764204126951	-0.392435647465126	-0.54132740813805	-0.271071747957248	0.231769558989124	0.156335448220075	0.0429085536714446
Hsf5	late	chr11	87615664	87618663	+	3.37526978150057	1.33334415952986	20.0845616093694	4.66477360079787	1.6346559630003	1.6223201347943	2.72294839991245	-0.533933705865683	-0.596537273499049	-0.477885040611014	-0.510155542474034	-0.211250884854032	0.2833545884853	0.0846576970934387	-0.174208805758214
Hsh2d	asy	chr8	72188138	72191137	+	2.53262920843418	1.76982005031766	2.31984471302018	1.80930547029863	1.83556339979364	1.58338445155923	1.95375393666034	-0.533933705865683	-0.482516936737359	-0.571640524908322	-0.500688012994699	-0.649382641090636	-0.524860473202416	-0.623818939967652	-0.57285439027571
Hsp90aa1	early	chr12	110694896	110697895	-	10.7142454988777	2.34381574231257	11.6225777065072	7.4798103241396	2.5844002096597	4.11420386183834	7.63040907546087	-0.533933705865683	-0.293895707852646	0.16476679612306	2.64245638893699	5.57145722254982	4.74398053056757	4.44788577135156	4.13015778299635
Hsp90ab1	early	chr17	45571754	45574753	-	16.6833418488675	2.56504324860228	13.623249153642	7.23722188119453	3.37889780061515	4.8929175265396	10.3225896968432	-0.533933705865683	-0.327015972988927	-0.0126749831406887	1.89479867707657	3.60926692061305	3.00530322453608	1.62596121778219	1.84071472825272
Hsp90b1	early	chr10	86704010	86707009	-	8.44052819836893	1.78177829390089	9.49735083853901	5.18027404205614	2.12779239876576	3.23166170851024	4.64593455804271	-0.533933705865683	-0.117940754592004	0.0391294333853914	1.32590352625696	3.0047321709581	4.35310698991508	1.66723664129234	0.796786693486448
Hspa12a	mid	chr19	58942124	58945123	-	3.92133853276147	1.79971565927573	11.5719770667936	3.6034491629132	1.71684536896121	2.12848401685012	2.63064506432219	-0.533933705865683	-0.493555297720466	-0.470743498324628	-0.41306071092823	-0.126641580266979	-0.0572966015477214	0.0336742588655721	0.00778528672518193
Hspa12b	mid	chr2	131125942	131128941	+	2.16544504810357	1.68013322344345	3.25401036926992	1.90027613640303	1.97254574306182	2.06359121145835	1.79991504400992	-0.533933705865683	-0.592205659956974	-0.547976279807051	-0.615362805766071	-0.594731228372315	-0.520534165964487	-0.468917028769848	-0.502497268626278
Hspa13	late	chr16	75765283	75768282	-	2.81037107329964	1.60240464015247	4.1531448134103	2.45620798481882	1.85382771222939	1.86891279528303	2.38450283608152	-0.533933705865683	-0.450202993692749	-0.365805996900792	0.151779475599189	0.812549932661288	0.843838259327732	0.101966291889753	0.0418402381919351
Hspa14	early	chr2	3511315	3514314	-	7.22128848650191	1.59044639656925	6.67149972838355	2.50169331787102	2.12779239876576	2.93315480370809	4.36902455127195	-0.533933705865683	-0.171912242101044	0.0788715539465567	0.544305680194223	1.70906092511004	3.16778492614907	3.1156455651411	2.4628892071368
Hspa1l	none	chr17	34971203	34974202	+	1.83592080165303	0.735431980368486	1.99288673333278	1.17251080756783	0.867554840698484	1.14211337489519	1.19994336267328	-0.533933705865683	-0.568476616024265	-0.446616894897724	-0.455752042308507	-0.419980742388021	-0.414982537963055	-0.436243233824523	-0.463180379477638
Hspa4	early	chr11	53298958	53301957	-	16.5609471287573	2.27804540260482	15.8613543717404	5.9737404075223	2.79443980267091	4.86696040438289	6.90736628000389	-0.533933705865683	-0.402406959957718	-0.433863913207018	-0.471421530202337	-0.10818966765103	0.0762956020252607	-0.0774120997424715	-0.0238421684026036
Hspa4l	mid	chr3	40743882	40746881	+	2.69268384242444	1.30344855057179	11.7627025549446	4.0583024934352	1.57073086947515	2.06359121145835	2.72294839991245	-0.533933705865683	-0.457041249344942	-0.489821748760888	-0.303639241938401	-0.0185025567928017	0.499718024123721	-0.0933512634668387	-0.30276146125732
Hspa5	early	chr2	34771081	34774080	+	7.13655368027178	1.79373653748411	5.36366780963392	2.79987494565766	2.16432102363727	3.17974746419682	3.50752675242959	-0.533933705865683	-0.185172598657175	0.35440497338725	2.98573549874706	6.71579365148936	4.82816518874966	2.2413527760567	1.39652835342309
Hspa8	early	chr9	40799484	40802483	+	24.6295836775606	2.09867174885641	12.3504484470018	7.51013387950774	3.06840448920727	5.85333104633782	10.1841346934579	-0.533933705865683	0.0722826594296042	0.552633861281669	3.55087912006855	6.44658461694447	4.78113126446984	2.05863213582285	2.1821488245308
Hspa9	early	chr18	34952858	34955857	-	17.1964581754834	2.26010803722998	14.2032103318971	6.91882454982913	3.79897698663757	7.12523003201655	9.98414413301231	-0.533933705865683	-0.43495511111952	-0.337839905954787	-0.234555868641593	0.56095526629746	1.03896833644784	1.02206783305211	1.08583745207489
Hspb1	mid	chr5	135886518	135889517	+	4.45328481631735	1.29746942878018	7.63680423984161	3.63377271828133	1.64378811921818	2.42699092165227	3.07677785300841	-0.533933705865683	-0.455368090702132	0.813497951782306	2.72792502134008	7.54925812343029	5.24098537517802	3.62844388037636	2.71209348659982
Hspb11	mid	chr4	107252093	107255092	+	3.44117463079068	1.19582435832274	7.24367619283652	3.09805657344431	1.54333440082151	2.08954833361505	2.70756451064741	-0.533933705865683	-0.540148729750943	-0.533929983611183	-0.487912365964407	-0.308755723124483	-0.244354936038943	-0.309473543032389	-0.366397817355983
Hspb2	late	chr9	50750794	50753793	-	1.95831552176323	1.34530240311308	3.93128047005098	1.72844265598361	1.40635205755333	1.50551308508911	2.03067338298555	-0.533933705865683	-0.533933705865683	-0.393543156353154	-0.225485440677811	-0.228680950505837	-0.147117664751702	-0.349969375255641	-0.35371537241317
Hspb6	early	chr7	30550678	30553677	+	9.62681548559088	1.89538160794155	7.43829403788854	3.4669931637566	2.01820652415121	2.32316243302543	3.3998395275743	-0.533933705865683	-0.208785967012627	-0.0977250696678825	0.358795389933173	0.920715501043671	0.590476996551278	0.444828925589791	-0.0446063245208438
Hspb7	late	chr4	141419279	141422278	+	2.42906444526401	1.57848815298602	3.12556259153558	1.97608502482337	1.42461636998909	1.4795559629324	2.26143172196119	-0.533933705865683	-0.533933705865683	-0.533933705865683	-0.533933705865683	-0.533933705865683	-0.495833040629242	-0.533933705865683	-0.426970063174362
Hspb8	mid	chr5	116421365	116424364	-	4.35913503161719	2.45143993456162	5.21965060429542	2.19845776418968	1.65292027543606	2.49188372704404	3.47675897389951	-0.533933705865683	-0.389074432709718	-0.30880482978157	-0.140625379918335	0.243044027335958	0.781970420847573	2.22712636515159	1.79622000478019
Hspbap1	early	chr16	35768875	35771874	+	24.4977739789804	3.18089279313849	21.3962858850201	10.3302245287442	4.26471695374939	6.90459449368453	10.599499703614	-0.533933705865683	-0.438335892740958	-0.399604912324122	-0.315484675599891	-0.132761842096736	0.353840480996765	0.188555566138976	0.01217657564844
Hspbp1	mid	chr7	4683482	4686481	-	4.65570685342268	1.5246760568615	4.56962700182164	2.36018339281973	1.89948849331879	2.31018387194708	3.03062618521329	-0.533933705865683	-0.47258051517493	-0.350803166265328	-0.150201286652442	0.617396657678152	1.17144344910057	1.80793436004635	1.10363513521154
Hspd1	early	chr1	55086744	55089743	-	16.3067427100669	2.40360696022871	21.3028693193951	11.5381128175748	4.48388870297848	7.7092652805425	13.5993581102972	-0.533933705865683	-0.384989931460255	-0.539837961213127	-0.298285681842321	0.185461596377202	-0.0345856215883019	-0.290183408495275	-0.337827981420859
Hspe1	early	chr1	55086814	55089813	+	16.2549603284818	2.37371135127064	21.2405916089784	11.5684363729429	4.49302085919636	7.7092652805425	13.5993581102972	-0.533933705865683	-0.496755205776727	0.0842292956043411	0.930052439938357	3.2315759935397	2.36447365786244	2.84194360819931	2.30425343440431
Hspg2	early	chr4	137467303	137470302	+	8.23339867202858	2.18835857573062	12.0663063932258	7.39894750982458	2.92228998972121	3.67293278517429	5.59973569247532	-0.533933705865683	-0.51880861703891	-0.505992230002387	-0.57585769261375	-0.468865711483585	-0.274168758065757	-0.151041010005838	-0.293682092900283
Hsph1	early	chr5	149634672	149637671	-	6.05383115621999	2.03290140914866	10.5327177742158	4.62434219364036	2.17345317985515	3.64697566301758	4.01519509817598	-0.533933705865683	-0.485441058893028	-0.167360653972051	0.457512717644272	2.52302776515573	2.28708496048301	0.805977130353598	0.827971929109708
Htatip2	asy	chr7	49757629	49760628	+	2.02892786028835	1.17190787115629	3.64713841627502	1.33929036209256	1.32416265159242	1.4795559629324	1.83068282254001	-0.533933705865683	-0.524589666122815	-0.621877529995169	-0.517997512217137	-0.650874991365444	-0.443796674238485	-0.48225660749985	-0.130267846347318
Htatsf1	mid	chrX	57052398	57055397	+	4.08139316675173	0.932742999491739	4.90436969531113	2.44610013302944	1.21457677697788	2.08954833361505	2.93832284962304	-0.533933705865683	-0.475602159965419	-0.327864364511559	0.305788392883338	1.6881328282807	1.65408332724609	0.447351732710755	0.179344292108613
Htr1d	none	chr4	136423112	136426111	+	1.70881859230782	1.32736503773824	3.16448616054599	1.97608502482337	0.986272871530908	1.11615625273848	1.81529893327496	-0.533933705865683	-0.530926825349339	-0.53549288335524	-0.509658689449865	-0.537454563869547	-0.490696243798865	-0.534761856766743	-0.535952133053699
Htr1f	none	chr16	65104355	65107354	-	1.49227408749746	1.7877574156925	2.397691851041	1.36455999156601	1.47940930729636	1.7650843066562	1.38455003385379	-0.533933705865683	-0.546149017082966	-0.499088043690861	-0.527899430976696	-0.503765403353767	-0.444860197305496	-0.474444522770093	-0.4365862524423
Htr2b	none	chr1	86110471	86113470	-	1.59113136143263	1.39313537744599	1.40124848437461	1.37466784335539	1.6803167440897	1.36274891322721	1.19994336267328	-0.533933705865683	-0.523206279580993	-0.538670715618922	-0.513499698151918	-0.482036173231519	-0.4122335676704	-0.438681897956017	-0.495805671974256
Htr2c	none	chrX	146961130	146964129	+	0.564898708200932	0.514204474078779	1.20663063932258	0.722711402940516	0.776233278519696	0.62297093176101	0.723042795456977	-0.533933705865683	-0.472896102320369	-0.501235155850423	-0.474213304225076	-0.537454563869547	-0.454827682095665	-0.495914350512266	-0.460679014026842
Htr3a	asy	chr9	48909600	48912599	-	2.13249262345852	1.28551118519695	2.95819124479084	1.52628562019605	1.0319336526203	1.58338445155923	1.44608559091395	-0.533933705865683	-0.533933705865683	-0.505238555286553	-0.499150378708259	-0.476957224126852	-0.495833040629242	-0.504486975845315	-0.533933705865683
Htr4	none	chr18	62322704	62325703	+	1.70411110307281	1.20180348011436	4.12589831510301	2.11254102397997	1.55246655703939	1.68721294018607	1.90760226886522	-0.533933705865683	-0.545841447281124	-0.540146885747507	-0.547111945050673	-0.540787981296378	-0.528358982079698	-0.534288499371572	-0.534019989143681
Htr5a	late	chr5	27840649	27843648	+	2.46201686990906	1.66219585806861	4.16092952721238	1.85984472924552	1.47940930729636	1.44062027969734	2.06144116151564	-0.533933705865683	-0.533832895296613	-0.508416387550235	-0.570215880166455	-0.476957224126852	-0.530591085612939	-0.473782826436305	-0.498292610025534
Htr5b	late	chr1	121526966	121529965	-	3.72362398489114	1.47684308252859	10.5171483466116	2.83525242692048	1.20544462076	1.68721294018607	2.03067338298555	-0.533933705865683	-0.545942257850185	-0.499675978360861	-0.461387868434769	-0.419980742388021	-0.261182227567537	-0.504486975845315	-0.50332684055707
Htr6	late	chr4	139073290	139076289	-	2.6032415469593	1.73992444135959	7.1658290548157	3.58828738522913	1.28763402672091	1.72614862342113	2.2306639434311	-0.533933705865683	-0.472896102320369	-0.533933705865683	-0.5089966313825	-0.476957224126852	-0.375721657247997	-0.436192738492823	-0.426970063174362
Htr7	none	chr19	36055841	36058840	-	1.3322194535072	1.01047158278272	3.93517282695202	2.57244828039666	1.56159871325727	1.70019150126442	1.89221837960018	-0.533933705865683	-0.545942257850185	-0.533933705865683	-0.544442016607287	-0.476957224126852	-0.531701602332442	-0.533933705865683	-0.535952133053699
Htra1	late	chr7	130934703	130937702	+	2.46672435914407	1.41107274282084	7.20475262382611	2.81503672334173	1.29676618293879	1.89486991743974	2.24604783269614	-0.533933705865683	-0.475305917955435	-0.466536729391621	-0.376206068201297	-0.269083181766339	0.0111302393606532	0.0235233763537367	-0.205427534679757
Htra2	early	chr6	83053072	83056071	-	7.00945147092657	1.78177829390089	11.5058069994759	5.01349448753141	2.84923273997818	3.82867551811454	5.36897735349968	-0.533933705865683	-0.160726133833169	-0.145456345369156	0.909405699960878	2.0693112769613	2.69682651395212	2.83730120026387	2.13182513531578
Htra3	none	chr5	35677595	35680594	-	1.68528114613278	1.18386611473951	3.29293393828033	1.89522221050835	1.18718030832424	1.44062027969734	1.55377281576925	-0.533933705865683	-0.533933705865683	-0.533933705865683	-0.533933705865683	-0.476957224126852	-0.533933705865683	-0.533933705865683	-0.533933705865683
Htra4	asy	chr8	25037463	25040462	-	2.20310496198364	1.59044639656925	4.75256777617055	2.22372739366312	1.79903477492212	1.98571984498822	1.96913782592539	-0.533933705865683	-0.582224432150957	-0.541520729587326	-0.547111945050673	-0.419980742388021	-0.528358982079698	-0.540769150146087	-0.604859600894098
Htt	mid	chr5	34760261	34763260	+	3.32348739991548	1.66219585806861	7.89759215221133	2.85546813049924	1.69858105652545	2.14146257792847	2.83063562476774	-0.533933705865683	-0.578133331851808	-0.628653932665452	-0.644149615494728	-0.680636729585574	-0.459828615264883	-0.152399558975279	-0.266121480646604
Hunk	mid	chr16	90384513	90387512	+	5.58778972195422	1.33932328132147	11.8755809050748	5.06908767237299	1.81729908735788	3.28357595282366	3.84597231626052	-0.533933705865683	-0.504632693862272	-0.431093984715375	-0.488424882158844	-0.353482714349106	0.067799715983985	0.732096173566523	0.346641241126237
Hus1	late	chr11	9009629	9012628	-	4.87695884746805	1.31540679415502	4.59298114322788	2.13275672755872	1.46114499486061	1.90784847851809	2.59987728579211	-0.533933705865683	-0.55289787766854	-0.564770056403086	-0.495304354643621	-0.578763394505128	-0.224514339150702	-0.131605635004002	-0.0724016346168384
Huwe1	mid	chrX	151802158	151805157	+	6.53399505819078	1.47086396073697	4.88490791080593	3.68936590312291	1.57073086947515	2.47890516596569	3.36907174904421	-0.533933705865683	-0.523451510620121	-0.461749827007082	-0.462444995936393	-0.217262305392054	0.506535438607639	0.858475208396022	0.505507603265437
Hvcn1	asy	chr5	122208409	122211408	+	3.21521514751031	1.5246760568615	3.97409639596243	1.75371228545706	1.39721990133545	1.71317006234278	1.67684392988959	-0.533933705865683	-0.478801428566715	-0.390405699851851	-0.409930291190807	-0.228612732028253	0.10541161910539	0.760288353416091	0.89078779418421
Hyal2	early	chr9	107567895	107570894	+	7.22599597573692	2.09867174885641	10.3380999291638	3.77528264333262	2.14605671120151	2.88124055939467	3.96904343038086	-0.533933705865683	-0.537191113108641	-0.399954100413655	-0.0842901419998644	-0.0689830549669278	0.543705109508259	0.799526770149764	0.808160636894723
Hyal3	late	chr9	107579318	107582317	+	2.67385388548441	1.50075956969504	2.82585111015546	1.76382013724643	1.74424183761485	1.4795559629324	2.64602895358724	-0.533933705865683	-0.494386608513105	-0.214912487207843	0.107374404983317	1.48343080029783	1.23199765406839	0.928025394221923	0.87635362981025
Hydin	early	chr8	110265491	110268490	+	2.18898249427861	1.59044639656925	2.53392434257742	1.7334965818783	2.03647083658697	1.97274128390987	2.0460572722506	-0.533933705865683	-0.510263353536417	-0.545901105616938	-0.485009370829543	-0.432901487144507	-0.412187900857639	-0.504132561699927	-0.494794007838946
Hyls1	mid	chr9	35568899	35571898	-	6.14798094092014	1.57250903119441	6.71042329739396	2.66847287239575	1.74424183761485	2.45294804380898	2.39988672534656	-0.533933705865683	-0.474250015234888	-0.127292065997681	0.888024065990046	2.31574444823568	1.1670033188735	0.163131322000177	-0.170134048454309
I730028E13Rik	none	chr9	61137015	61140014	+	1.2710220934521	1.16592874936467	1.92282430911405	1.29885895493505	0.986272871530908	1.0512634473467	1.3537822553237	-0.533933705865683	-0.496283104621702	-0.563403330186631	-0.499150378708259	-0.537454563869547	-0.533933705865683	-0.495914350512266	-0.533933705865683
I730030J21Rik	none	chr15	100731238	100734237	-	1.61937629684267	1.69807058881829	1.98510201953069	1.50101599072261	1.36069127646394	1.15509193597354	1.99990560445547	-0.533933705865683	-0.533933705865683	-0.533933705865683	-0.533933705865683	-0.533933705865683	-0.533933705865683	-0.495086199611207	-0.533933705865683
I830077J02Rik	none	chr3	105926517	105929516	-	1.6334987645477	1.70404971060991	1.91503959531196	1.79919761850926	1.41548421377121	1.32381322999215	1.61530837282942	-0.533933705865683	-0.407111124300872	-0.441618903113492	-0.343704426135722	-0.223481601942737	-0.201555117775038	-0.531462789075365	-0.48491787572621
Iah1	mid	chr12	21314889	21317888	+	3.03633055658001	1.45292659536213	3.43695114361883	2.00135465429681	1.66205243165394	2.12848401685012	2.43065450387665	-0.533933705865683	-0.594288238770082	-0.543319185145033	-0.235067057972936	-0.246512764176571	0.4238703650234	0.293564896346895	0.333875437627491
Iapp	none	chr6	142296923	142299922	+	1.17687230875194	1.15994962757306	1.05872107708304	1.17251080756783	1.27850187050303	1.25892042460037	1.10764002708303	-0.533933705865683	-0.533933705865683	-0.533933705865683	-0.533933705865683	-0.476957224126852	-0.492928347332106	-0.533933705865683	-0.533933705865683
Iars	early	chr13	49680691	49683690	+	13.1480174333767	1.76982005031766	7.88980743840925	2.76449746439484	2.25564258581606	3.32251163605872	5.24590623937935	-0.533933705865683	-0.514091501671724	-0.470312222972826	-0.476857599157909	-0.284282107232419	0.172520051194153	0.426779784697325	0.203234164503438
Iars2	mid	chr1	185327897	185330896	-	5.31475534632377	2.16444208856416	8.46198390286222	4.32110663995903	1.85382771222939	3.03698329233492	4.8613090077533	-0.533933705865683	-0.632011346800185	-0.544768990641673	-0.489720653977228	-0.0977802922406896	-0.00399261443142523	-0.304920035973084	-0.256673424434495
Iba57	mid	chr11	59161818	59164817	-	4.36855001008721	2.00300580019059	8.21676541809666	2.98181627786646	1.53420224460364	2.85528343723796	3.32292008124909	-0.533933705865683	-0.356478699394104	-0.359850443219444	-0.0293896965047145	1.2655169860659	0.71452951304436	0.879323130703089	0.913253446508023
Ibtk	mid	chr9	85747815	85750814	-	5.42773508796396	1.65023761448538	8.12334885247169	3.52764027449287	1.62552380678242	3.06294041449163	4.13826621229632	-0.533933705865683	-0.475602159965419	-0.559452016870882	-0.37205409764952	-0.310615066638562	0.429176816276792	-0.370030598565544	-0.277104911449364
Ica1	late	chr6	8776940	8779939	-	3.43646714155567	1.72198707598475	8.54372339778407	2.39556087408255	1.35155912024606	1.60934157371594	3.03062618521329	-0.533933705865683	-0.526522608484129	-0.504161172130408	-0.54948304001173	-0.602712981517583	-0.576911403769824	-0.591061318860716	-0.481316562717452
Ica1l	late	chr1	60041588	60044587	-	2.51379925149415	1.36921889027954	3.68606198528543	1.95081539534992	1.47940930729636	1.4795559629324	2.30758338975631	-0.533933705865683	-0.498788805642182	-0.508442168170219	-0.499969736378339	-0.596493140994401	-0.561993203359074	-0.562188136876347	-0.535912684576682
Icam1	mid	chr9	21014485	21017484	+	11.4391988410689	2.28402452439644	12.4594344402309	3.8308758281742	1.84469555601151	3.2705973917453	6.1074040382217	-0.533933705865683	-0.295997774091625	-0.0898196982833179	0.844436604229866	2.59602549287731	4.21408478631114	3.64095179176968	3.84283220736
Icam2	none	chr11	106379302	106382301	-	1.65703621072273	1.75188268494282	1.58029690182247	1.58693273093232	1.36069127646394	1.34977035214886	1.30763058752858	-0.533933705865683	-0.536954095707679	-0.507042544751788	-0.498841124035579	-0.540787981296378	-0.49148315781882	-0.468869820782752	-0.495805671974256
Icam4	mid	chr9	21027954	21030953	+	5.13116326615847	2.15248384498094	7.67572780885202	3.67925805133353	1.87209202466515	2.11550545577176	3.07677785300841	-0.533933705865683	-0.0428323975682847	-0.472653152306812	0.844125616048389	2.94131538975279	1.5979426488212	0.342661576068465	0.555908929384546
Icam5	mid	chr9	21030573	21033572	+	7.23070346497193	1.76384092852604	13.2067669652307	6.04954929594264	1.94514927440818	2.93315480370809	4.43056010833212	-0.533933705865683	-0.532419949014078	-0.479934997823387	-0.0152754142139783	0.349572981156158	0.733116887920014	0.75102329268072	0.396343098071259
Ice1	early	chr13	70636135	70639134	-	4.16612797298187	1.65023761448538	7.63291188294057	3.63882664417602	2.13692455498364	2.3620981162605	3.67674953434506	-0.533933705865683	-0.530643259320691	-0.508218453305932	-0.500065833613256	-0.172152585334926	0.328177533856702	0.382148000722531	0.244208893644303
Ice2	mid	chr9	69397148	69400147	+	4.40150243473226	1.54859254402795	5.42983787695161	2.78976709386828	1.56159871325727	2.33614099410379	3.27676841345396	-0.533933705865683	-0.578704873392245	-0.533045619764322	-0.578789800173077	-0.324986503192428	0.0604271414749472	0.308943357131421	0.482253011600792
Ick	early	chr9	78107735	78110734	+	3.78952883418125	1.39911449923761	6.91671821314911	3.18902723954871	2.0638673052406	2.20635538332024	2.72294839991245	-0.533933705865683	-0.450160111508646	-0.480128244382405	-0.529147214063112	-0.411487285207714	-0.134342955516271	0.167339567549375	0.228926695771349
Icmt	late	chr4	152295727	152298726	+	2.17486002657359	1.15397050578145	4.67082828124869	2.42083050355599	1.34242696402818	1.4795559629324	2.49219006093682	-0.533933705865683	-0.285499074966429	-0.267155391988337	0.618952819213351	1.76874044299096	2.30441718081723	0.944649534128106	0.593772254266868
Icosl	late	chr10	78067802	78070801	+	2.69268384242444	1.24963645444727	5.94362898788896	1.75371228545706	0.986272871530908	1.9338056006748	2.41527061461161	-0.533933705865683	-0.43931234118072	-0.567390393632598	-0.502305945538764	-0.63440197671053	-0.0714716344789986	-0.666105973536386	-0.668755967540495
Id1	late	chr2	152734751	152737750	+	4.28381520385707	1.66219585806861	8.76558774114338	2.84030635281517	1.6803167440897	1.38870603538392	3.292152302719	-0.533933705865683	0.0980903828663831	0.614348317689972	3.50646526889376	3.74212650308695	4.03143492539939	2.08722113005362	2.5944135887306
Id3	mid	chr4	136143474	136146473	+	4.5427271117825	1.79971565927573	6.5897602334617	3.22945864670622	1.56159871325727	2.0765697725367	3.46137508463447	-0.533933705865683	-0.117677618506091	0.275674338522445	2.08137710180255	3.81281928182247	2.80635884552377	1.81235163373584	1.97988694380188
Id4	late	chr13	48259728	48262727	+	2.33962214979886	1.28551118519695	6.714315654295	3.22440472081153	1.68944890030757	1.67423437910771	2.67679673211732	-0.533933705865683	-0.285974157021463	0.147978707466663	3.1953519580215	2.2798054515698	2.98545174464584	0.397880197002908	0.87679282239279
Ide	none	chr19	37289379	37292378	-	1.60054633990264	2.00898492198221	1.28058542044235	1.5970405827217	1.51593793216788	1.63529869587265	1.89221837960018	-0.533933705865683	-0.618889920492134	-0.632504723768228	-0.876601722335015	-0.904680442362231	-1.10028814600346	-1.02561482231623	-0.718001265180531
Idh1	mid	chr1	65177682	65180681	-	5.35241526020383	2.01496404377382	5.40259137864432	2.85546813049924	1.9360171181903	2.15444113900683	2.83063562476774	-0.533933705865683	-0.396940026803118	-0.00718967482148929	1.3679825755644	3.61057756551152	4.56287283701529	1.42224088360068	1.1529145832246
Idh2	mid	chr7	80113893	80116892	-	3.62005922172097	1.40509362102922	7.04905834778449	2.45115405892413	1.38808774511757	2.51784084920075	3.38445563830926	-0.533933705865683	-0.576690936656921	-0.399048700651136	-0.352498772524581	0.560707475536492	0.911795130729289	1.36748127592219	0.559816441423572
Idh3a	early	chr9	54585010	54588009	+	4.0625632098117	1.80569478106734	5.81518121015462	3.12838012881244	2.19171749229091	2.94613336478644	3.33830397051413	-0.533933705865683	-0.517698203829546	-0.15148883196619	0.520738818494662	2.20930916656396	3.98839432932216	3.14650358183161	2.21314505989199
Idh3b	early	chr2	130283048	130286047	-	5.0323059922233	1.84754863360864	5.56217801158699	2.44104620713475	2.32869983555909	3.64697566301758	5.43051291055985	-0.533933705865683	-0.362742167943765	-0.0421221556270408	0.155718531271956	0.740874697548014	2.53778451798606	5.31933844060385	4.10765177917002
Idh3g	mid	chrX	73785398	73788397	-	6.62814484289094	1.28551118519695	4.64358178294141	2.51180116966039	1.61639165056454	2.42699092165227	3.63059786654993	-0.533933705865683	-0.178587571175999	-0.17514729823483	0.675763319198703	2.019694125376	1.5020182283217	0.797779800107633	0.453979591582896
Idi1	early	chr13	8884001	8887000	+	5.54542231883915	2.03290140914866	6.23166339856597	3.1485958323912	2.27390689825182	2.60869077674923	3.50752675242959	-0.533933705865683	0.200944817699153	0.705758673205214	5.77295902165927	10.3395376037781	5.75189510521438	2.08070028659217	1.19441956669912
Idi2	none	chr13	8951363	8954362	+	0.122394720110202	0.0896868268742056	0.140124848437461	0.146563850945979	0.255700374100606	0.20765697725367	0.138455003385379	-0.533933705865683	-0.582224432150957	-0.570215880166455	-0.604859600894098	-0.533933705865683	-0.604859600894098	-0.570215880166455	-0.604859600894098
Idnk	asy	chr13	58156183	58159182	+	2.53733669766919	1.55457166581956	3.36299636249906	1.70822695240486	1.42461636998909	1.6223201347943	1.70761170841967	-0.533933705865683	-0.480214716563705	-0.475719212970948	-0.123946090714615	-0.0924307100418807	0.0189428346397439	0.25288239060531	0.315479005515249
Ido2	asy	chr8	24553055	24556054	-	2.17015253733858	1.38715625565438	2.67015683411384	1.87500650692959	1.99994221171545	1.29785610783544	1.66146004062454	-0.533933705865683	-0.533933705865683	-0.533933705865683	-0.533933705865683	-0.533933705865683	-0.495833040629242	-0.533933705865683	-0.533933705865683
Ids	none	chrX	70363585	70366584	-	1.06389256711176	0.597912179161371	1.8800083832026	0.833897772623672	0.858422684480606	0.817649347936326	0.907649466637482	-0.533933705865683	-0.565933408045837	-0.43096259130741	-0.315296885746466	0.34948182278035	0.480769284624419	0.298482980101997	0.0647258041927547
Idua	mid	chr5	108667959	108670958	+	4.23203282227198	1.41107274282084	6.80383986301893	2.61287968755417	1.91775280575454	2.38805523841721	3.03062618521329	-0.533933705865683	-0.503042934611636	-0.548194552840485	-0.43286235186505	-0.55251782341108	-0.372045373508373	-0.440348730566724	-0.306176437346708
Ier3	late	chr17	35820184	35823183	+	3.29524246450544	1.85352775540025	5.64391750650884	2.80492887155235	1.7625061500506	1.99869840606657	2.18451227563597	-0.533933705865683	-0.971598967710893	-0.539224463728053	1.28003023920336	1.55293314903969	1.08832540549384	0.819021892443474	0.8963302867051
Ier3ip1	late	chr18	76928563	76931562	+	2.20781245121864	1.24365733265565	4.09475945989469	1.88006043282428	1.50680577595	1.75210574557784	2.26143172196119	-0.533933705865683	-0.137787303184998	-0.0341357552331994	0.956038160353076	1.20319125730192	2.44932762590904	2.37426553036939	2.01798460543765
Iffo1	late	chr6	125143766	125146765	+	2.94688826111486	1.56055078761118	3.37467343320218	2.0518939132437	1.56159871325727	1.7910414288129	2.35373505755144	-0.533933705865683	-0.423945140096932	-0.404800460106348	0.181342924035831	1.01358711076738	1.3788531384818	1.36213768824917	1.07771323940513
Iffo2	early	chr4	139573220	139576219	+	3.17755523363024	1.34530240311308	7.67962016575306	3.80055227280607	2.00907436793333	2.40103379949556	2.79986784623766	-0.533933705865683	-0.536171119643895	-0.54862960553903	-0.34374492478381	0.0164337596304852	0.161037095531918	-0.242657539785548	-0.285726042251491
Ifi27	none	chr12	103436127	103439126	+	1.00269520705665	1.24963645444727	1.06650579088512	1.34434428798725	0.922347778005757	1.18104905813025	1.50762114797412	-0.533933705865683	-0.533933705865683	-0.499675978360861	-0.474213304225076	-0.476957224126852	-0.492928347332106	-0.504486975845315	-0.494387965956972
Ifi27l2a	none	chr12	103442181	103445180	-	0.847348062301398	1.31540679415502	0.782363737109156	1.11691762272625	1.15978383967061	0.804670786857971	1.21532725193832	-0.533933705865683	-0.568577426593326	-0.505238555286553	-0.544442016607287	-0.533933705865683	-0.568577426593326	-0.533933705865683	-0.568577426593326
Ifi30	mid	chr8	70765164	70768163	-	4.58509451489757	2.06877613989834	8.60989346510176	2.80998279744704	1.62552380678242	2.33614099410379	2.64602895358724	-0.533933705865683	-0.295378598404689	-0.0235069131543181	0.671928084453006	1.28787973672375	3.39933685923159	2.86649439387537	1.85689374937504
Ifi35	late	chr11	101446907	101449906	+	6.21859327944526	1.76982005031766	6.51580545234193	2.65331109471168	1.34242696402818	1.95976272283151	3.53829453095968	-0.533933705865683	-0.410272145320121	-0.293724935917057	0.658242274107314	1.22291394591737	1.01047228181996	0.521636646736023	0.178229789929351
Ifi44l	none	chr3	151761393	151764392	-	0.833225594596375	0.908826512325284	0.727870740494588	0.88949095746525	1.01366934018454	0.921477836563161	1.0614883592879	-0.533933705865683	-0.533933705865683	-0.533933705865683	-0.533933705865683	-0.533933705865683	-0.533933705865683	-0.533933705865683	-0.533933705865683
Ifih1	none	chr2	62644712	62647711	-	1.3934168135623	1.31540679415502	2.0045638040359	1.53639347198543	1.47027715107848	1.12913481381683	1.461469480179	-0.533933705865683	-0.533933705865683	-0.533933705865683	-0.533933705865683	-0.533933705865683	-0.533933705865683	-0.533933705865683	-0.533933705865683
Ifit1	none	chr19	34639371	34642370	+	1.25689962574707	1.6143628837357	1.02758222187471	1.42015317640759	1.47027715107848	1.51849164616746	0.876881688107398	-0.533933705865683	-0.533933705865683	-0.533933705865683	-0.533933705865683	-0.533933705865683	-0.533933705865683	-0.533933705865683	-0.533933705865683
Ifit2	none	chr19	34549194	34552193	+	1.76530846312791	1.38715625565438	2.88423646367107	1.30391288082974	1.28763402672091	1.59636301263759	1.6460761513595	-0.533933705865683	-0.592205659956974	-0.513731089848813	-0.559461669854259	-0.371199391955455	-0.558868329988989	-0.475045984727922	-0.534106407506595
Ifitm1	late	chr7	140966528	140969527	+	5.24885049703366	1.85352775540025	5.74901114283693	2.43093835534537	1.48854146351424	1.99869840606657	3.23061674565884	-0.533933705865683	-0.314249078355095	0.15822245016871	0.262821818006446	1.48042402957633	1.72765516136492	2.27102447450373	1.88158143187941
Ifitm10	late	chr7	142371382	142374381	-	1.68998863536779	1.44694747357052	3.09442373632726	1.67790339703672	1.31503049537454	1.36274891322721	2.64602895358724	-0.533933705865683	-0.500476869343498	-0.483924098746576	-0.315625170943732	0.0525877324578174	-0.0400150322132306	-0.477354820557313	-0.43433783249772
Ifitm2	mid	chr7	140954488	140957487	-	5.96438886075484	1.99702667839898	7.78082144518012	2.78976709386828	1.88122418088303	2.71251926537606	3.61521397728489	-0.533933705865683	-0.325019551391923	-0.524181818758595	0.146916799738252	0.905417375691936	3.22329992081311	0.171366355506818	2.77626885006195
Ifitm3	early	chr7	141009271	141012270	-	5.38066019561388	1.77579917210927	5.35588309583184	3.13848798060182	2.02733868036909	2.0765697725367	4.26133732641665	-0.533933705865683	-0.0210116197346103	-0.132967674339361	0.88603383486777	3.57967006536599	2.75361120942963	2.31585660898118	2.59368430922539
Ifitm5	asy	chr7	140948792	140951791	-	2.55145916537421	1.42303098640406	3.01268424140541	1.57682487914294	1.3332948078103	1.94678416175316	1.79991504400992	-0.533933705865683	1.18938806426505	0.64986431783918	3.172310081981	6.06063003614918	10.2710974578811	5.3598566882646	2.90780915921441
Ifitm6	none	chr7	141016059	141019058	-	1.80296837700797	1.6143628837357	2.02791794544214	1.29380502904036	1.47027715107848	1.31083466891379	1.76914726547984	-0.533933705865683	-0.418917790566108	-0.537111538129364	-0.498841124035579	-0.419980742388021	-0.604859600894098	-0.473782826436305	-0.572234307354471
Ifitm7	mid	chr16	13985389	13988388	-	3.31877991068048	1.66817497986023	4.78759898827991	1.94576146945523	1.77163830626848	2.19337682224189	2.39988672534656	-0.533933705865683	-0.422463118588688	-0.337707732892337	-0.227590903437293	-0.22199885101128	0.476889474625942	-0.0516785422543773	-0.0188460869714806
Ifnar1	late	chr16	91483738	91486737	+	4.50977468713744	1.60838376194409	5.23132767499854	3.06267909218149	1.97254574306182	1.73912718449949	3.18446507786371	-0.533933705865683	-0.533748753299766	-0.506441422201663	0.0920329505018579	1.04032063282462	1.14782445194038	0.473666185473545	0.315842342118794
Ifnar2	late	chr16	91371283	91374282	+	2.77741864865458	1.54261342223634	4.49956457760291	2.4612619107135	1.47027715107848	1.90784847851809	2.0460572722506	-0.533933705865683	-0.54433131677837	-0.493573875954875	-0.507416030232012	-0.211250884854032	-0.0912001201091135	0.278554437764026	0.0459002009239995
Ifngr1	late	chr10	19590449	19593448	+	1.86887322629808	1.45292659536213	3.77169383710832	2.30964413387284	1.77163830626848	1.68721294018607	2.0460572722506	-0.533933705865683	-0.525052453529057	-0.544517331275408	-0.237551193100716	-0.0710471537303214	0.135666159689226	-0.1984952451973	-0.302358393368766
Ifngr2	late	chr16	91559823	91562822	+	3.74245394183118	1.62632112731893	8.04939407135192	2.3702912446091	1.61639165056454	1.92082703959645	2.24604783269614	-0.533933705865683	-0.598218291626468	-0.559629316157111	-0.497931235999095	-0.364677279991841	-0.305981440430043	-0.142836307141234	-0.0375694556340584
Ifnk	none	chr4	35150556	35153555	+	1.17216481951693	1.45890571715375	1.00422808046847	1.11691762272625	1.25110540184939	1.57040589048088	1.39993392311883	-0.533933705865683	-0.570215880166455	-0.541520729587326	-0.411918260815507	-0.533933705865683	-0.530591085612939	-0.53267628755469	-0.498292610025534
Ifnlr1	late	chr4	135684787	135687786	+	2.68326886395443	1.76982005031766	3.72887791119687	1.84468295156146	1.40635205755333	1.50551308508911	2.79986784623766	-0.533933705865683	-0.599269230192014	-0.532122169711926	-0.502839072015841	-0.150168926222586	-0.106828598583355	0.261125672987052	0.223450058829591
Ifrd1	early	chr12	40221650	40224649	-	11.0202322991532	2.14650472318932	13.0899962581995	7.42421713929802	2.69398608427424	5.28227435889023	6.47661738058271	-0.533933705865683	-0.157690786404658	-0.0686746150759361	1.24687214608461	2.92541979433017	3.51852404627223	1.34691775376885	1.11561545020884
Ifrd2	early	chr9	107586226	107589225	+	16.7304167412176	2.59493885756035	19.5824475691351	9.08190483275599	3.21451898869333	4.37377508340542	9.30725300535046	-0.533933705865683	-0.439563255452632	-0.232362379689541	0.107574279674814	1.30982187792295	2.47977904489178	4.31330364690479	3.55922543487926
Ift122	mid	chr6	115852088	115855087	+	3.61535173248597	1.80569478106734	4.78759898827991	2.39050694818786	1.82643124357576	2.28422674979037	2.55372561799698	-0.533933705865683	-0.51109952181669	-0.525200379752267	-0.430478306180875	-0.141598405891208	0.408145985944665	0.55358700877743	0.337400755734251
Ift140	early	chr17	25014585	25017584	+	5.31004785708876	1.55457166581956	10.5015789190075	7.49497210182367	2.31956767934121	2.673583582141	3.55367842022472	-0.533933705865683	-0.555545325790637	-0.493054010541483	-0.512023199381529	-0.498468796380756	-0.314355426129178	-0.184051727443127	-0.190227691006597
Ift172	late	chr5	31289608	31292607	-	3.01279311040497	1.3512815249047	3.76390912330624	1.90027613640303	1.65292027543606	1.82997711204797	2.29219950049127	-0.533933705865683	-0.5542029174998	-0.607063899933899	-0.562550101108541	-0.539365557081428	-0.368075559147609	-0.284122554563115	-0.165622650736614
Ift20	early	chr11	78534861	78537860	+	7.19775104032688	2.08671350527318	7.27481504804484	5.07414159826768	2.37436061664848	2.73847638753277	4.01519509817598	-0.533933705865683	0.189550946120089	0.204264511423398	2.09231745109457	3.37555286052482	5.18905386423723	2.16924273947595	1.97091313501275
Ift22	late	chr5	136906650	136909649	+	2.01951288181833	1.58446727477763	2.63901797890551	1.93565361766586	1.39721990133545	1.57040589048088	2.16912838637093	-0.533933705865683	-0.273977907270301	-0.505143729123262	-0.490439462016814	-0.474255822903452	0.350358079400789	1.02238813542435	1.03678378315709
Ift27	early	chr15	78172608	78175607	-	2.91864332570482	1.99104755660737	5.13401875247252	3.66915019954416	2.04560299280485	2.51784084920075	3.6921334236101	-0.533933705865683	-0.518946841599784	-0.242319386470883	0.211536082989462	1.54626107646916	2.96033878200545	3.52442264237247	3.54532304492383
Ift43	late	chr12	86081041	86084040	+	2.02422037105334	1.48880132611181	2.61177148059823	1.69306517472079	1.43374852620697	1.63529869587265	2.19989616490102	-0.533933705865683	-0.547995649953216	-0.487472683250902	-0.595811618435892	-0.606661260614602	-0.632935059078773	-0.401841573674764	-0.16251955415001
Ift46	mid	chr9	44766408	44769407	+	2.74917371324454	1.26757381982211	4.11422124439989	1.92049183998179	1.73510968139697	2.16741970008518	2.73833228917749	-0.533933705865683	-0.379692357620169	-0.331773500207645	-0.168755864673556	0.0882260540226934	0.997678249942218	1.07674882647278	0.603119946069448
Ift52	early	chr2	163015991	163018990	+	3.86014117270637	1.24963645444727	5.18851174908709	2.74428176081608	2.0638673052406	2.19337682224189	2.96909062815312	-0.533933705865683	-0.483285787996989	-0.414730229676716	-0.269400423575346	0.303199117297202	0.396705083076904	0.127326638715047	0.453592175118106
Ift57	late	chr16	49697804	49700803	+	2.64560895007437	1.15994962757306	3.78337090781144	2.44104620713475	1.60725949434667	1.84295567312632	2.49219006093682	-0.533933705865683	-0.460428554775311	-0.490239770324127	-0.420027535545725	-0.365877772543906	0.127906860115442	0.065269233588565	0.120871154005231
Ift74	late	chr4	94612991	94615990	+	2.13720011269353	1.60838376194409	2.83363582395754	1.21294221472534	1.64378811921818	1.66125581802936	2.01528949372051	-0.533933705865683	-0.496449273839661	-0.461764049920825	-0.452577953183217	-0.395156980764306	0.123125571095794	0.643012448634294	0.383966697409613
Ift80	early	chr3	69003071	69006070	-	7.18362857262185	1.51271781327827	6.72210036809708	3.12838012881244	2.22824611716242	3.15379034204011	4.09211454450119	-0.533933705865683	-0.533748753299766	-0.363619171118567	-0.284527000031776	0.102271230314588	0.960952330250099	1.6688068148738	0.96415145299247
Ift88	none	chr14	57422606	57425605	+	1.39812430279731	1.02840894815756	2.90759060507731	1.53639347198543	1.09585874614545	1.45359884077569	1.39993392311883	-0.533933705865683	-0.525789144241514	-0.559629316157111	-0.570725429036891	-0.602712981517583	-0.542540105575062	-0.596717645249021	-0.567035620864293
Igbp1	asy	chrX	100492791	100495790	+	2.47143184837908	1.01645070457433	2.60787912369719	1.24831969598816	0.885819153134242	1.50551308508911	1.90760226886522	-0.533933705865683	-0.549485723986367	-0.497693123130368	-0.608046923699119	-0.564016365699629	-0.305730447699606	-0.0369973939088585	0.0523335913644474
Igdcc3	mid	chr9	65139712	65142711	+	3.39880722767561	1.47086396073697	8.70720238762777	3.44172353428315	1.69858105652545	2.29720531086872	3.09216174227346	-0.533933705865683	-0.57388672376461	-0.508962125029531	-0.515450736408531	-0.231974014287106	-0.119043071620182	-0.244327148658713	-0.257008452536608
Igdcc4	mid	chr9	65100035	65103034	+	4.04373325287167	1.3512815249047	9.28327120898178	4.40196945427405	1.71684536896121	2.33614099410379	2.98447451741816	-0.533933705865683	-0.576215958035969	-0.55686831677495	-0.572427400128894	-0.398050677100592	-0.487053808864832	-0.428608805194851	-0.342853792932726
Igf1	none	chr10	87859106	87862105	+	1.77001595236292	1.53065517865311	2.6662644772128	1.61220236040577	1.89035633710091	1.88189135636138	1.70761170841967	-0.533933705865683	-0.51054670356435	-0.533933705865683	-0.5089966313825	-0.533933705865683	-0.495833040629242	-0.533933705865683	-0.533933705865683
Igf1r	mid	chr7	67951327	67954326	+	3.32819488915049	1.20180348011436	13.3235376722619	5.44813211447466	1.67118458787182	2.58273365459252	3.38445563830926	-0.533933705865683	-0.563908900344343	-0.510826309347814	-0.530354452599772	-0.477310625246759	-0.268154386715388	0.0846777217933979	0.589710264992432
Igf2	late	chr7	142657990	142660989	-	2.28313227897877	0.884910025158829	5.46486908906097	2.54212472502853	1.38808774511757	1.88189135636138	2.36911894681648	-0.533933705865683	-0.568476616024265	-0.57177505765601	-0.465228877136844	-0.592872954507576	-0.375357743409522	-0.524606319263857	-0.359715474187588
Igf2bp1	early	chr11	96004441	96007440	-	16.1419805868416	2.21227506289707	18.3018621486928	12.4326577009347	2.86749705241394	5.36014572536036	8.045774085617	-0.533933705865683	-0.398662654940989	-0.202374985156149	-0.061603246008568	0.741881394899007	1.96382687768573	1.46301853051233	0.736191383213868
Igf2bp2	early	chr16	22161493	22164492	-	6.14327345168514	1.75188268494282	11.2333420164031	4.76079819279696	2.0638673052406	3.20570458635353	3.75366898067027	-0.533933705865683	-0.469058352941736	-0.39428918098167	-0.460680976244143	-0.422075848193374	0.360144114062785	0.674666832163149	0.743945966181734
Igf2bp3	early	chr6	49213205	49216204	-	9.52795821165572	1.66817497986023	13.9813459885378	8.01047254308194	2.47481433504515	4.07526817860327	5.5228162461501	-0.533933705865683	-0.473701590042356	-0.365439830952875	-0.374904288820826	-0.106800401891576	0.827285039331598	2.5036728761305	1.67902868302666
Igf2os	late	chr7	142658193	142661192	+	2.34432963903387	0.90284739053367	5.69841050312341	2.5977179098701	1.46114499486061	1.88189135636138	2.38450283608152	-0.533933705865683	-0.545747205786778	-0.545757179875328	-0.525472537500426	-0.482036173231519	-0.450024120424229	-0.438729105943113	-0.429993497326757
Igf2r	early	chr17	12768165	12771164	-	3.25287506139037	1.50075956969504	24.2104599244724	5.27124470816054	2.09126377389424	2.5308194102791	2.59987728579211	-0.533933705865683	-0.437633535001843	-0.381548141133532	-0.114625264425252	0.563738312318223	1.91684326991805	1.60624620619981	1.16229599238385
Igfals	late	chr17	24876715	24879714	+	4.67924429959772	1.72198707598475	6.60532966106586	2.33996768924097	1.78990261870424	1.94678416175316	3.19984896712875	-0.533933705865683	-0.492524894393549	-0.419534514519296	-0.266612366986956	0.130016055547209	-0.0286035652747939	-0.140576365652547	-0.249290206950986
Igfbp1	none	chr11	7196282	7199281	+	1.73706352771787	1.66817497986023	1.93060902291613	1.57177095324825	1.51593793216788	1.71317006234278	1.33839836605866	-0.533933705865683	-0.51054670356435	-0.533933705865683	-0.533933705865683	-0.533933705865683	-0.533933705865683	-0.533933705865683	-0.533933705865683
Igfbp2	early	chr1	72823003	72826002	+	10.8743001328679	2.06279701810673	14.2654880423137	6.45891729341244	2.21911396094454	3.45229724684226	4.89207678628338	-0.533933705865683	-0.422939851089695	-0.235593179687722	0.0367040209567553	0.657004571295037	1.48637752668331	1.06805964739447	0.644695746213397
Igfbp3	mid	chr11	7212398	7215397	-	3.81306628035629	1.86548599898348	19.5552010708279	5.94847077804886	1.89035633710091	2.11550545577176	3.292152302719	-0.533933705865683	-0.617880830275373	-0.371856521529855	0.30507467144888	0.977401283892942	0.759382894101733	0.109403692767185	0.262868967469025
Igfbp4	late	chr11	99039744	99042743	+	3.0881129381651	1.38117713386277	7.9520851488259	3.26989005386373	1.26023755806727	1.49253452401075	2.67679673211732	-0.533933705865683	-0.534476236560266	-0.549749452001449	-0.431269431842265	-0.325014995033184	-0.0416749970388028	-0.259223214252565	-0.165286820487753
Igfbp5	late	chr1	72872776	72875775	-	3.51178696931579	1.32138591594663	5.8035041394515	2.47642368839757	1.16891599588848	1.72614862342113	2.03067338298555	-0.533933705865683	-0.533933705865683	-0.499675978360861	-0.339681676979623	-0.419980742388021	-0.0622022533097632	-0.36789850221798	-0.359552159314103
Igfbp6	none	chr15	102142862	102145861	+	1.82650582318301	1.26159469803049	2.49110841666597	1.79919761850926	1.67118458787182	1.50551308508911	1.81529893327496	-0.533933705865683	-0.533933705865683	-0.563403330186631	-0.379709574349396	-0.426617782593477	-0.255610274944403	-0.438631402624317	-0.35371537241317
Igfbp7	asy	chr5	77406542	77409541	-	2.23134989739368	1.20180348011436	6.50023602473777	2.48147761429226	1.6803167440897	1.42764171861898	1.83068282254001	-0.533933705865683	-0.482486835899148	-0.517826449265505	-0.439186660481399	-0.310795491371759	-0.205167534461436	-0.499426845968394	-0.558567842965911
Igfbpl1	asy	chr4	45825424	45828423	-	2.40552699908897	1.41107274282084	6.94785706835743	2.4157765776613	1.3789555888997	1.53147020724582	1.59992448356438	-0.533933705865683	-0.546149017082966	-0.497280229791604	-0.466841966669745	-0.349985571555053	-0.126319190242781	-0.224271047078726	-0.279260150369592
Igflr1	asy	chr7	30563927	30566926	+	2.28783976821377	1.66817497986023	2.0240255885411	1.83962902566677	1.44288068242485	1.66125581802936	1.52300503723917	-0.533933705865683	0.286948182222141	-0.136109353729955	-0.660319617123318	-1.45140290303223	0.555094924975076	0.31084982417385	0.121960449979318
Ighmbp2	early	chr19	3281518	3284517	-	5.3335853032638	1.7459035631512	5.06395632825379	2.34502161513566	2.13692455498364	1.98571984498822	3.53829453095968	-0.533933705865683	-0.380915421628471	-0.354304215627897	-0.213604638393224	0.47162042272184	0.946145107913288	1.25733580652291	0.963649308096685
Igll1	none	chr16	16862486	16865485	-	1.94890054329322	1.51869693506988	2.26924407330666	1.72338873008892	1.49767361973212	1.54444876832417	1.92298615813026	-0.533933705865683	-0.731054561970621	-0.144740449661977	0.444889905201524	2.58696540452035	1.9753115683957	0.607656345847252	0.169091448678131
Iglon5	none	chr7	43488576	43491575	-	1.61466880760766	1.4409683517789	2.0434873730463	1.43531495409165	0.885819153134242	1.38870603538392	1.63069226209446	-0.533933705865683	-0.545942257850185	-0.499675978360861	-0.544442016607287	-0.476957224126852	-0.494825778071564	-0.46563946959084	-0.47070154701746
Igsf1	none	chrX	49796250	49799249	-	1.18628728722196	0.90284739053367	1.49466504999958	0.874329179781183	0.639250935251515	0.648928053917719	0.692275016926893	-0.533933705865683	-0.545942257850185	-0.470980827781732	-0.461387868434769	-0.419980742388021	-0.380068771016231	-0.46563946959084	-0.463781100648359
Igsf10	none	chr3	59342895	59345894	-	1.31338949656717	1.26757381982211	2.17193515078064	1.11691762272625	1.51593793216788	1.1940276192086	1.73837948694975	-0.533933705865683	-0.559051820745831	-0.516514487608775	-0.40350271432446	-0.371199391955455	-0.23610804376868	-0.416661690985243	-0.386069677208822
Igsf11	late	chr16	38900816	38903815	+	2.09012522034345	1.42901010819568	3.89235690104058	2.18329598650561	1.72597752517909	1.57040589048088	2.2306639434311	-0.533933705865683	-0.535171789470657	-0.538670715618922	-0.533581983277074	-0.482036173231519	-0.486641126139184	-0.352757476648177	-0.472694406816034
Igsf21	late	chr4	140245285	140248284	-	2.98925566422993	1.11809577503176	8.23622720260186	3.50237064501942	1.36982343268182	1.29785610783544	2.09220894004572	-0.533933705865683	-0.477815097679795	-0.452580616319156	-0.528687593335893	-0.584494941119914	-0.539778139217734	-0.549407428564575	-0.498452938167139
Igsf23	none	chr7	19943399	19946398	-	1.46402915208742	1.43498922998729	1.38178669986941	1.49090813893323	1.10499090236333	1.0512634473467	1.27686280899849	-0.533933705865683	-0.577155777447914	-0.511741800556654	-0.393865652447424	0.0300288282048884	-0.241933702457091	-0.236775165687322	-0.341329238379298
Igsf3	late	chr3	101375583	101378582	+	2.91393583646981	1.76982005031766	6.06818440872226	3.16375761007526	1.81729908735788	1.88189135636138	2.36911894681648	-0.533933705865683	-0.444059327852284	-0.436299186549981	-0.451207308642448	-0.307682692969298	0.197022596148577	0.5213830259698	0.780274615827578
Igsf5	none	chr16	96360168	96363167	+	1.66174369995774	1.5246760568615	3.02046895520749	1.46563850945979	1.41548421377121	1.32381322999215	1.61530837282942	-0.533933705865683	-0.533933705865683	-0.533933705865683	-0.533933705865683	-0.533933705865683	-0.533933705865683	-0.533933705865683	-0.533933705865683
Igsf6	none	chr7	121073073	121076072	-	1.54876395831756	1.45292659536213	1.32729370325484	1.34939821388194	1.29676618293879	1.41466315754063	1.29224669826353	-0.533933705865683	-0.487159702340666	-0.533933705865683	-0.499150378708259	-0.533933705865683	-0.533933705865683	-0.46563946959084	-0.500224753935553
Igsf8	late	chr1	172310271	172313270	+	5.58308223271921	1.86548599898348	8.17784184908625	3.06267909218149	1.85382771222939	1.9338056006748	2.96909062815312	-0.533933705865683	-0.545841447281124	-0.505566374623194	-0.431616631279462	-0.315781003413785	-0.298857124595133	-0.306319765885879	-0.32709018169097
Igsf9	early	chr1	172480731	172483730	+	9.60327803941584	2.02094316556543	10.3964852826794	3.67925805133353	2.00907436793333	3.14081178096176	4.4613278868622	-0.533933705865683	-0.433440541627216	-0.273569668667743	0.112732967852733	0.84395142295825	2.39086747310539	3.46144478398937	3.01506049052467
Igsf9b	mid	chr9	27297704	27300703	+	3.638889178661	1.65023761448538	6.74545450950332	3.85614545764765	1.7625061500506	2.32316243302543	2.86140340329783	-0.533933705865683	-0.501252880598664	-0.396351696016843	-0.0750864761879955	0.933040696148444	2.29150415162991	1.6438026073516	1.82696282291829
Igtp	asy	chr11	58198086	58201085	+	2.51379925149415	1.18984523653113	1.82162302968699	1.24326577009347	1.10499090236333	0.895520714406452	1.33839836605866	-0.533933705865683	-0.570215880166455	-0.538670715618922	-0.502991387410312	-0.482036173231519	-0.530591085612939	-0.41004042348796	-0.316231753651915
Ihh	mid	chr1	74949943	74952942	-	2.96571821805489	1.5246760568615	7.55117238801872	3.66915019954416	1.58899518191091	2.14146257792847	2.83063562476774	-0.533933705865683	-0.57902432812168	-0.415770368282501	-0.469292522181572	-0.543948542069228	-0.360553876705095	0.414638766475745	0.317533623891252
Iigp1	none	chr18	60374527	60377526	+	0.823810616126359	0.813160563659465	0.751224881900832	1.01078517893778	0.858422684480606	1.0512634473467	0.861497798842356	-0.533933705865683	-0.533933705865683	-0.533933705865683	-0.533933705865683	-0.533933705865683	-0.533933705865683	-0.533933705865683	-0.533933705865683
Ik	late	chr18	36743258	36746257	+	3.56827684013589	1.66817497986023	3.5303677092438	2.32985983745159	1.49767361973212	1.92082703959645	2.58449339652707	-0.533933705865683	-0.297408106611361	-0.180441688381709	1.19598030366111	3.07815007976503	3.7120800410176	1.35951338562751	0.774070538036389
Ikbip	mid	chr10	91081557	91084556	+	2.46201686990906	1.54859254402795	5.10677225416524	3.47710101554598	1.66205243165394	2.58273365459252	2.56910950726203	-0.533933705865683	-0.41297709710429	-0.396715393700263	0.181355051863913	1.31142698151082	0.758815859742534	0.122704359193442	0.0193581217217143
Ikbkb	early	chr8	22667527	22670526	-	4.18966541915691	1.82363214644218	4.49177986380083	1.98113895071806	2.10952808633	1.66125581802936	2.78448395697262	-0.533933705865683	-0.494386242849903	-0.534805120358123	-0.490545932668309	-0.463125346159286	0.0490688538270471	1.14246798423476	1.27199961806724
Ikbke	asy	chr1	131269045	131272044	-	2.65502392854438	1.79373653748411	5.31695952682143	2.22878131955781	1.38808774511757	1.60934157371594	1.99990560445547	-0.533933705865683	-0.594799435845246	-0.590879677660066	-0.56007715346585	-0.650874991365444	-0.652611922598673	-0.666856453824707	-0.540345688860694
Ikbkg	asy	chrX	74427815	74430814	+	2.73975873477452	1.03438806994917	3.39802757460842	1.55660917556419	1.05019796505606	1.37572747430556	1.66146004062454	-0.533933705865683	-0.475485346440962	-0.500437243001254	-0.434579730024246	-0.140383332389215	-0.106492344245402	-0.240538108182027	-0.324280192680742
Ikzf1	mid	chr11	11684425	11687424	+	3.86014117270637	1.69807058881829	11.0192623868459	5.00338663574203	1.90862064953667	2.63464789890594	3.04601007447833	-0.533933705865683	-0.533933705865683	-0.533933705865683	-0.533933705865683	-0.476957224126852	-0.454827682095665	-0.46563946959084	-0.460679014026842
Ikzf2	none	chr1	69685746	69688745	-	1.60996131837266	1.32736503773824	4.01691232187388	1.90533006229772	1.50680577595	1.24594186352202	1.96913782592539	-0.533933705865683	-0.513241620734783	-0.505566374623194	-0.476586053247455	-0.482036173231519	-0.193027846271648	-0.240138699854226	-0.0735692063337412
Ikzf4	late	chr10	128667859	128670858	-	4.58038702566256	1.71600795419313	4.28937730494672	2.59266398397542	1.80816693114	1.37572747430556	3.24600063492388	-0.533933705865683	-0.56679577961662	-0.522835289378482	-0.492345120977043	-0.342082763983754	-0.305251973592993	-0.207486234611712	-0.285494760442952
Ikzf5	mid	chr7	131408906	131411905	-	4.31206013926711	1.80569478106734	6.72988508189916	3.12838012881244	1.78077046248636	2.43996948273062	2.84601951403278	-0.533933705865683	-0.177697782191919	-0.0448574957449344	0.253093447787346	1.20464898563033	1.95379032023554	1.78912996673447	1.05393597226669
Il10	asy	chr1	131018345	131021344	+	2.09012522034345	1.72796619777636	2.56895555468678	1.76887406314112	1.53420224460364	1.3367917910705	1.26147891973345	-0.533933705865683	-0.533933705865683	-0.533933705865683	-0.5089966313825	-0.533933705865683	-0.533933705865683	-0.533933705865683	-0.533933705865683
Il10ra	none	chr9	45267650	45270649	-	1.68528114613278	1.66219585806861	2.22253579049417	1.49090813893323	1.32416265159242	1.21998474136531	1.55377281576925	-0.533933705865683	-0.533933705865683	-0.533933705865683	-0.499150378708259	-0.533933705865683	-0.533933705865683	-0.533933705865683	-0.533933705865683
Il10rb	late	chr16	91404664	91407663	+	2.12778513422351	1.47086396073697	3.66660020078022	1.69811910061548	1.26936971428515	1.27189898567873	2.32296727902135	-0.533933705865683	-0.545942257850185	-0.470980827781732	-0.544442016607287	-0.36300426064919	-0.453820419537987	-0.504486975845315	-0.463781100648359
Il11	asy	chr7	4776642	4779641	-	2.17015253733858	1.21376172369758	3.63935370247294	2.07716354271715	1.42461636998909	1.45359884077569	1.83068282254001	-0.533933705865683	-0.444632358517094	-0.464510566512485	-0.376522776889696	-0.503765403353767	-0.317028964477208	-0.424010299795585	-0.42650693565102
Il11ra1	late	chr4	41758998	41761997	+	1.85004326935805	1.11211665324015	2.57284791158782	1.81941332208801	1.48854146351424	1.85593423420468	2.10759282931076	-0.533933705865683	-0.464310492100405	-0.458430687276281	-0.105912158509115	0.485894116322075	0.724733977917786	0.390280233447331	0.109077599915289
Il12rb1	asy	chr8	70811716	70814715	+	2.64560895007437	1.60240464015247	3.49922885403548	2.02662428377026	1.99081005549757	1.50551308508911	1.89221837960018	-0.533933705865683	-0.545841447281124	-0.538670715618922	-0.547111945050673	-0.482036173231519	-0.451858362223933	-0.467323371375909	-0.430555085938007
Il12rb2	none	chr6	67374689	67377688	-	1.81238335547799	1.44694747357052	2.33541414062435	1.37972176925008	1.86295986844727	1.64827725695101	1.7537633762148	-0.533933705865683	-0.51044589299528	-0.538670715618922	-0.511666559825887	-0.482036173231519	-0.492490420376498	-0.50486296398767	-0.498292610025534
Il13	asy	chr11	53633203	53636202	-	2.13720011269353	1.58446727477763	2.19139693528585	1.5060699166173	1.43374852620697	1.51849164616746	1.84606671180505	-0.533933705865683	-0.533933705865683	-0.533933705865683	-0.499150378708259	-0.476957224126852	-0.533933705865683	-0.504486975845315	-0.533933705865683
Il13ra1	none	chrX	36110610	36113609	+	0.790858191481305	0.669661640660736	2.685726261718	0.929922364622761	0.812761903391212	1.01232776411164	0.984568912962693	-0.533933705865683	-0.581518154189706	-0.544517331275408	-0.568720119252794	-0.543948542069228	-0.555822555079677	-0.59732951082872	-0.603508761288723
Il15	late	chr8	82401710	82404709	-	2.18898249427861	1.55457166581956	4.0480511770822	1.77392798903581	1.79903477492212	1.7650843066562	2.01528949372051	-0.533933705865683	-0.557007716712184	-0.570980446095117	-0.559461669854259	-0.491403943144052	-0.484806884339501	-0.470383285083806	-0.465527639915683
Il15ra	late	chr2	11703943	11706942	+	2.36786708520891	1.5246760568615	5.69841050312341	2.25910487492595	1.6346559630003	1.0512634473467	2.16912838637093	-0.533933705865683	-0.55958926445082	-0.570215880166455	-0.580724190908059	-0.533933705865683	-0.567983776633216	-0.540769150146087	-0.572234307354471
Il17b	mid	chr18	61686435	61689434	+	5.44656504490399	1.47086396073697	9.0458374380183	1.71833480419423	1.46114499486061	2.02465552822328	3.18446507786371	-0.533933705865683	-0.498620450229707	-0.410432403307932	-0.420428309913518	-0.176136351580658	-0.0453772763369076	0.36698672065599	0.57776698859405
Il17c	asy	chr8	122420520	122423519	+	2.1183701557535	1.90733985152477	2.30427528541602	1.93059969177117	1.87209202466515	1.66125581802936	1.79991504400992	-0.533933705865683	-0.211039746926592	-0.406215166809704	-0.406222463900765	-0.540787981296378	0.164195737124982	-0.581767389248454	-0.260514809494707
Il17d	asy	chr14	57523277	57526276	+	2.28313227897877	0.621828666327826	5.69841050312341	2.94643879660364	0.958876402877272	1.21998474136531	1.70761170841967	-0.533933705865683	-0.457874264110581	-0.436680165534264	-0.388773822210909	-0.365877772543906	-0.19094562146695	-0.233589959249609	-0.210714772308864
Il17f	none	chr1	20778055	20781054	-	1.52051902290751	1.78177829390089	1.34675548776004	1.28875110314567	1.55246655703939	1.58338445155923	1.0614883592879	-0.533933705865683	-0.384141550977879	-0.30603766156281	-0.306299029024189	-0.29086611747638	-0.251711438046163	-0.427581208311615	-0.485647533877403
Il17ra	late	chr6	120461747	120464746	+	2.17015253733858	1.07026280069885	5.95919841549313	2.34502161513566	1.44288068242485	1.7650843066562	2.56910950726203	-0.533933705865683	-0.492432320195208	-0.359928644967379	0.0761841706565489	0.744829111910428	1.70259844481642	0.668503948008922	0.346117385173932
Il17rb	late	chr14	30007397	30010396	-	2.02892786028835	1.29746942878018	3.12556259153558	1.61725628630045	1.72597752517909	1.60934157371594	2.01528949372051	-0.533933705865683	-0.485656488906061	-0.53549288335524	-0.520306606621237	-0.592872954507576	-0.453820419537987	-0.534761856766743	-0.50332684055707
Il17rc	asy	chr6	113469927	113472926	+	2.93276579340984	1.50673869148665	5.21965060429542	1.93565361766586	1.50680577595	1.82997711204797	1.89221837960018	-0.533933705865683	-0.499970675274299	-0.627577081836277	-0.453277517608145	-0.543948542069228	-0.550087707816279	-0.589344370957194	-0.501150795440221
Il17rd	mid	chr14	27037756	27040755	+	2.9704257072899	1.43498922998729	6.17327804505036	2.5067472437657	1.68944890030757	2.60869077674923	2.8152517355027	-0.533933705865683	-0.469442139382303	-0.251053774552983	-0.284799263062612	0.250243347104944	0.586950070294268	1.34125709621468	1.15900158123796
Il18	none	chr9	50553327	50556326	+	1.79355339853796	1.39911449923761	2.18361222148376	1.35950606567132	1.31503049537454	1.46657740185404	1.3537822553237	-0.533933705865683	-0.533933705865683	-0.533933705865683	-0.533933705865683	-0.533933705865683	-0.495833040629242	-0.533933705865683	-0.533933705865683
Il18bp	mid	chr7	102017191	102020190	-	1.91594811864816	2.02692228735705	1.88390074010364	1.80930547029863	1.77163830626848	2.05061265037999	1.89221837960018	-0.533933705865683	-0.299064867774004	-0.163551989422438	-0.54205401596185	-0.896792715139985	-0.150704229126302	1.25067288464709	0.965362262941872
Il19	none	chr1	130937742	130940741	-	1.28514456115712	1.57848815298602	1.0937522891924	1.46563850945979	1.40635205755333	1.41466315754063	1.36916614458874	-0.533933705865683	-0.533933705865683	-0.533933705865683	-0.533933705865683	-0.533933705865683	-0.533933705865683	-0.504486975845315	-0.533933705865683
Il1b	late	chr2	129365852	129368851	-	1.6334987645477	1.47684308252859	1.64257461223912	1.70822695240486	1.9816778992797	1.27189898567873	2.0460572722506	-0.533933705865683	-0.533933705865683	-0.533933705865683	-0.499150378708259	-0.533933705865683	-0.533933705865683	-0.533933705865683	-0.533933705865683
Il1bos	early	chr2	129368397	129371396	+	1.46873664132242	1.62034200552732	1.43627969648397	1.67790339703672	2.0638673052406	1.67423437910771	1.76914726547984	-0.533933705865683	-0.533933705865683	-0.501235155850423	-0.499150378708259	-0.537454563869547	-0.495833040629242	-0.477478908878793	-0.494387965956972
Il1r1	none	chr1	40265086	40268085	+	1.80296837700797	1.63230024911054	2.99711481380124	1.72338873008892	1.39721990133545	1.36274891322721	1.92298615813026	-0.533933705865683	-0.51054670356435	-0.533933705865683	-0.5089966313825	-0.533933705865683	-0.495833040629242	-0.533933705865683	-0.460679014026842
Il1r2	none	chr1	40084485	40087484	+	1.86416573706308	1.78177829390089	3.7405549819	1.84973687745614	1.55246655703939	1.54444876832417	1.50762114797412	-0.533933705865683	-0.533933705865683	-0.533933705865683	-0.533933705865683	-0.476957224126852	-0.495833040629242	-0.533933705865683	-0.460679014026842
Il1rap	asy	chr16	26580242	26583241	+	2.01951288181833	1.59642551836086	6.59754494726378	2.44104620713475	1.36982343268182	1.29785610783544	1.98452171519043	-0.533933705865683	-0.524964155564543	-0.54862960553903	-0.471534821562554	-0.393299410491149	-0.194029420285908	-0.233956151956998	-0.401276768668332
Il1rapl1	none	chrX	88114146	88117145	-	0.4848713912058	0.69357812782719	0.961412154557023	0.70249569936176	0.630118779033636	0.739777981466199	0.769194463252104	-0.533933705865683	-0.545841447281124	-0.540146885747507	-0.547111945050673	-0.540787981296378	-0.528358982079698	-0.534288499371572	-0.534019989143681
Il1rapl2	none	chrX	137569519	137572518	+	0.9697427824116	1.06428367890724	2.96208360169188	1.21799614062003	0.767101122301818	0.804670786857971	1.19994336267328	-0.533933705865683	-0.533933705865683	-0.533933705865683	-0.5089966313825	-0.476957224126852	-0.533933705865683	-0.533933705865683	-0.533933705865683
Il1rl1	none	chr1	40438127	40441126	+	1.31809698580217	1.4828222043202	0.887457373437252	1.40499139872352	1.23284108941364	1.37572747430556	1.19994336267328	-0.533933705865683	-0.533933705865683	-0.533933705865683	-0.533933705865683	-0.533933705865683	-0.533933705865683	-0.533933705865683	-0.533933705865683
Il1rl2	late	chr1	40324111	40327110	+	2.96101072881989	1.87146512077509	6.34454174869614	1.99124680250743	1.55246655703939	1.34977035214886	2.09220894004572	-0.533933705865683	-0.545942257850185	-0.470980827781732	-0.544442016607287	-0.533933705865683	-0.568577426593326	-0.46563946959084	-0.424235361817296
Il20ra	none	chr10	19711070	19714069	+	1.52522651214252	1.46488483894536	1.80216124518179	1.58693273093232	1.3332948078103	1.50551308508911	1.66146004062454	-0.533933705865683	-0.51054670356435	-0.499675978360861	-0.499150378708259	-0.476957224126852	-0.533933705865683	-0.533933705865683	-0.533933705865683
Il20rb	none	chr9	100465376	100468375	-	1.52051902290751	1.37519801207115	1.51023447760374	1.81435939619332	1.15065168345273	1.44062027969734	1.56915670503429	-0.533933705865683	-0.583523881019226	-0.527797362570739	-0.582651109415686	-0.536643551616629	-0.528255782685661	0.0845266545220136	-0.0147962165853376
Il22ra1	asy	chr4	135726672	135729671	+	3.86014117270637	1.54261342223634	7.37212397057086	2.48147761429226	1.31503049537454	1.42764171861898	1.99990560445547	-0.533933705865683	-0.51044589299528	-0.508416387550235	-0.486729485342704	-0.419980742388021	-0.41476495954517	-0.473782826436305	-0.464583659173053
Il23a	late	chr10	128296585	128299584	-	3.64359666789601	1.47684308252859	4.76424484687367	1.95081539534992	1.55246655703939	1.88189135636138	2.01528949372051	-0.533933705865683	-0.40273509649402	-0.557046363152145	-0.40924833237212	-0.486844734220443	-0.176504250096735	-0.413061152476639	-0.426970063174362
Il23r	none	chr6	67490356	67493355	-	1.45932166285241	1.45890571715375	1.10932171679656	1.2331579183041	1.28763402672091	1.42764171861898	1.38455003385379	-0.533933705865683	-0.533933705865683	-0.533933705865683	-0.533933705865683	-0.533933705865683	-0.533933705865683	-0.533933705865683	-0.533933705865683
Il24	none	chr1	130885955	130888954	-	1.53464149061253	1.56055078761118	1.21052299622362	1.40499139872352	1.15065168345273	1.16807049705189	0.984568912962693	-0.533933705865683	-0.533933705865683	-0.563403330186631	-0.533933705865683	-0.592872954507576	-0.533933705865683	-0.563403330186631	-0.500224753935553
Il25	none	chr14	54931195	54934194	+	1.02623265323169	0.819139685451078	0.94195037005182	0.955191994096206	0.67577956012303	0.571056687447593	0.923033355902524	-0.533933705865683	-0.51044589299528	-0.561368398803465	-0.07688423767933	-0.0185025567928017	0.0531119316720604	-0.297015319097379	-0.392660390073512
Il27	none	chr7	126593442	126596441	-	1.24748464727706	1.45292659536213	1.28058542044235	1.56166310145888	1.02280149640242	1.24594186352202	1.26147891973345	-0.533933705865683	-0.533933705865683	-0.533933705865683	-0.533933705865683	-0.533933705865683	-0.533933705865683	-0.533933705865683	-0.500224753935553
Il27ra	late	chr8	84041090	84044089	-	3.50237199084578	1.37519801207115	5.25857417330582	2.37534517050379	1.78077046248636	1.70019150126442	2.0460572722506	-0.533933705865683	-0.557007716712184	-0.543117707856971	-0.568595438493818	-0.432901487144507	-0.449079602714494	-0.460479234954657	-0.539466896329412
Il2rb	none	chr15	78493772	78496771	-	1.29926702886214	1.38117713386277	1.12878350130177	1.4605845835651	1.25110540184939	1.15509193597354	1.461469480179	-0.533933705865683	-0.533933705865683	-0.533933705865683	-0.533933705865683	-0.533933705865683	-0.492928347332106	-0.533933705865683	-0.533933705865683
Il2rg	none	chrX	101265935	101268934	-	1.08743001328679	0.819139685451078	0.984766295963266	0.727765328835205	0.776233278519696	0.752756542544554	0.646123349131767	-0.533933705865683	-0.533832895296613	-0.627586264957739	-0.47805431292713	-0.648674475448251	-0.530591085612939	-0.309050944742304	-0.349940705582045
Il3	none	chr11	54265778	54268777	-	1.99126794640829	1.66219585806861	1.51023447760374	1.41004532461821	1.25110540184939	1.37572747430556	1.04610447002286	-0.533933705865683	-0.500571110837848	-0.567314404844218	-0.498841124035579	-0.648674475448251	-0.604859600894098	-0.627586264957739	-0.539609014857849
Il31	none	chr5	123481096	123484095	-	1.66174369995774	1.42901010819568	1.47520326549438	1.53133954609074	1.49767361973212	1.46657740185404	1.24609503046841	-0.533933705865683	-0.508291656606215	-0.533933705865683	-0.544442016607287	-0.476957224126852	-0.490696243798865	-0.46563946959084	-0.431155807108749
Il31ra	none	chr13	112530845	112533844	-	1.2710220934521	1.54859254402795	1.2377694945309	1.48080028714385	1.16891599588848	1.3367917910705	0.953801134432609	-0.533933705865683	-0.485656488906061	-0.501235155850423	-0.509658689449865	-0.537454563869547	-0.490696243798865	-0.495914350512266	-0.496406393144998
Il33	none	chr19	29944290	29947289	+	1.6382062537827	1.47684308252859	2.06684151445255	1.53639347198543	1.68944890030757	1.45359884077569	1.95375393666034	-0.533933705865683	-0.545942257850185	-0.533933705865683	-0.461387868434769	-0.476957224126852	-0.416944595277109	-0.46563946959084	-0.463781100648359
Il34	mid	chr8	110804404	110807403	-	3.00337813193496	1.46488483894536	3.12945494843662	1.92049183998179	1.67118458787182	2.14146257792847	1.70761170841967	-0.533933705865683	-0.520718974378065	-0.481979052356694	-0.533581983277074	-0.386314747281353	-0.447016331585672	-0.470336077096711	-0.497698367407265
Il3ra	mid	chr14	14345551	14348550	+	3.22463012598032	1.02242982636594	6.87000993033662	3.58323345933444	1.60725949434667	2.27124818871202	2.61526117505715	-0.533933705865683	-0.607020975804698	-0.554964235302129	-0.47626960612256	-0.200123086138465	-0.244532689332246	-0.0867303974616393	0.0433688436338138
Il4	none	chr11	53615839	53618838	-	1.70411110307281	1.7459035631512	1.38567905677045	1.62231021219514	1.30589833915667	1.11615625273848	1.09225613781799	-0.533933705865683	-0.51054670356435	-0.533933705865683	-0.533933705865683	-0.533933705865683	-0.533933705865683	-0.533933705865683	-0.533933705865683
Il4i1	early	chr7	44814887	44817886	+	9.28787626067033	1.93723546048284	10.2758222187471	7.8891783216094	2.45655002260939	4.17909666723011	5.95356514557128	-0.533933705865683	-0.456119315273966	-0.253181724166565	-0.147605657893285	0.466984518103356	0.280232032542262	0.427234033506399	0.172070825138395
Il4ra	late	chr7	125550620	125553619	+	2.52321422996416	1.45890571715375	5.58942450989427	2.04178606145432	1.29676618293879	1.67423437910771	2.39988672534656	-0.533933705865683	-0.485656488906061	-0.470980827781732	-0.509658689449865	-0.419980742388021	-0.490696243798865	-0.397345232238348	-0.463781100648359
Il6	late	chr5	30011821	30014820	+	1.44990668438239	1.0882001660737	1.66592875364537	1.33929036209256	1.30589833915667	1.15509193597354	2.06144116151564	-0.533933705865683	-0.533933705865683	-0.533933705865683	-0.533933705865683	-0.533933705865683	-0.533933705865683	-0.475040244747298	-0.533933705865683
Il6ra	late	chr3	89911697	89914696	-	2.67856137471942	1.70404971060991	10.6767349795543	3.24967435028498	1.34242696402818	1.94678416175316	2.8152517355027	-0.533933705865683	-0.546320210944916	-0.544517331275408	-0.546042750500093	-0.491403943144052	-0.521174431625064	-0.506700163868615	-0.40063676410537
Il6st	mid	chr13	112462570	112465569	+	3.27641250756541	1.34530240311308	9.59465976106502	3.1940811654434	1.49767361973212	2.06359121145835	3.01524229594825	-0.533933705865683	-0.475488260259792	-0.267472454743162	-0.259084280069656	0.685768474454917	1.88400919322874	3.36299561780044	2.37946106033396
Il7	late	chr3	7611394	7614393	-	2.59853405772429	1.47086396073697	3.87289511653538	1.60209450861639	1.64378811921818	1.89486991743974	2.24604783269614	-0.533933705865683	-0.557007716712184	-0.544517331275408	-0.536077985712872	-0.596493140994401	-0.523141048363984	-0.59732951082872	-0.571076035209732
Il9r	none	chr11	32198723	32201722	-	1.56288642602258	1.64425849269377	1.94228609361925	1.2786432513563	1.11412305858121	0.895520714406452	1.39993392311883	-0.533933705865683	-0.545942257850185	-0.505238555286553	-0.520306606621237	-0.533933705865683	-0.416944595277109	-0.533933705865683	-0.47070154701746
Ildr1	asy	chr16	36692481	36695480	+	2.1183701557535	0.992534217407876	3.18005558815015	1.59198665682701	1.08672658992758	1.55742732940253	1.7537633762148	-0.533933705865683	-0.438489685541322	-0.314892026459873	-0.320565707207222	0.218700804277104	0.711971215990436	1.26101191526493	0.741800986726712
Ildr2	asy	chr1	166252639	166255638	+	2.02892786028835	1.53065517865311	5.61277865130051	2.22878131955781	1.13238737101697	1.58338445155923	1.56915670503429	-0.533933705865683	-0.498788805642182	-0.47765592674364	-0.499969736378339	-0.426617782593477	-0.335936973782167	-0.297421646694009	-0.193400581514018
Ilf3	early	chr9	21366371	21369370	+	15.0074756812048	3.14501806238881	18.7339137647083	14.6412233169138	4.24645264131363	6.19077363437504	7.92270297149667	-0.533933705865683	-0.14995558041042	0.169207899431753	1.10524340866297	3.3176011429314	5.81776674276465	5.00871060993892	4.17432957100079
Ilk	mid	chr7	105735092	105738091	+	4.5474346010175	1.63827937090216	6.58586787656066	2.36523731871441	1.57986302569303	2.62166933782758	3.26138452418892	-0.533933705865683	-0.458030056493443	-0.578948924194944	-0.348831113712337	-0.491973950549612	0.244557460116874	1.1027386076018	1.69717994208251
Ilkap	mid	chr1	91397302	91400301	-	4.12846805910181	1.41705186461245	14.1565020490846	3.45688531196722	1.70771321274333	2.8163477540029	3.70751731287514	-0.533933705865683	-0.548982446106457	-0.520171621634483	-0.457282253415058	0.291585493766648	0.392263774549377	0.605723706926715	0.63619888369746
Ilvbl	mid	chr10	78573087	78576086	+	4.32147511773713	1.88342336435832	8.24401191640394	3.4215078307044	1.55246655703939	2.14146257792847	3.1075456315385	-0.533933705865683	-0.443959363410115	-0.356760986033486	0.0913474374803582	0.59914349897072	1.45897987462877	1.22290718051951	0.685966231404472
Immp1l	early	chr2	105903138	105906137	+	2.28313227897877	1.31540679415502	3.78726326471248	2.17318813471624	2.07299946145848	1.77806286773455	2.36911894681648	-0.533933705865683	-0.541498053754449	-0.469750982168865	-0.301903526853778	0.228074812540134	0.971803857685056	1.18492463747398	0.809451256963379
Immp2l	mid	chr12	41022829	41025828	+	4.04844074210668	1.23169908907242	7.76525201757595	3.04246338860273	1.62552380678242	2.02465552822328	3.16908118859867	-0.533933705865683	-0.537061183940845	-0.507374982254805	-0.537638200149954	-0.559933462337628	-0.574357341154589	-0.67117744611527	-0.659425369838168
Immt	mid	chr6	71829932	71832931	+	5.04642845992833	1.67415410165184	6.90893349934703	3.97238575322549	1.74424183761485	2.85528343723796	4.4613278868622	-0.533933705865683	-0.459782500119438	-0.506843758682127	-0.183851145528227	0.213014100654653	0.795717619359499	0.774056582623737	1.13919687093976
Impa1	none	chr3	10315153	10318152	-	1.59113136143263	1.27355294161372	1.95396316432237	1.64757984166859	1.20544462076	1.40168459646227	1.7537633762148	-0.533933705865683	-0.408492157627866	-0.394178215208828	-0.305453458517598	0.00701050996368628	0.539981961861736	1.42945102617168	1.30264429720044
Impa2	early	chr18	67287686	67290685	+	10.290571467727	1.81167390285895	12.2181083123664	6.09503462899484	2.27390689825182	3.29655451390201	5.3382095749696	-0.533933705865683	-0.297023661877704	-0.173735817932283	0.216907512484556	1.1502067587085	2.38691248595081	1.59014282667018	0.878260263911226
Impact	late	chr18	12972798	12975797	+	3.90721606505645	1.18984523653113	5.11844932486836	2.60782576165948	1.22370893319576	1.73912718449949	2.30758338975631	-0.533933705865683	-0.317661191912656	-0.178673937223796	0.0865392062572397	0.373523907122076	1.80511387121979	1.91127795172509	1.89996399471067
Impad1	mid	chr4	4791856	4794855	-	2.6644389070144	1.19582435832274	6.41460417291487	3.0576251662868	1.73510968139697	2.60869077674923	2.93832284962304	-0.533933705865683	-0.449211723770266	-0.344280356383272	0.0443184284961401	0.878193767946344	1.47876269903054	0.302869584497224	-0.00857870410080014
Impdh1	mid	chr6	29210798	29213797	-	5.34300028173382	1.37519801207115	10.1045585151013	3.59334131112382	1.69858105652545	2.32316243302543	3.70751731287514	-0.533933705865683	-0.430601205959599	-0.426431941953792	0.249382115475854	0.822752940651658	1.29971929922618	0.877741478974302	0.836469696899061
Impdh2	early	chr9	108558786	108561785	+	5.79962673752957	1.53663430044472	6.8777946441387	4.41713123195812	2.2373782733803	2.51784084920075	3.86135620552556	-0.533933705865683	-0.105098932731441	0.357591341863973	2.28709505390212	5.43171480854688	5.71356966316864	4.27613429747883	3.25391266760362
Impg1	none	chr9	80463982	80466981	-	0.899130443886484	1.20180348011436	0.906919157942455	1.17756473346252	1.38808774511757	1.45359884077569	1.32301447679362	-0.533933705865683	-0.533933705865683	-0.563403330186631	-0.533933705865683	-0.537454563869547	-0.533933705865683	-0.563403330186631	-0.533933705865683
Impg2	none	chr16	56268684	56271683	+	1.32751196427219	1.45890571715375	0.844641447525805	1.10175584504218	1.28763402672091	1.12913481381683	1.29224669826353	-0.533933705865683	-0.545942257850185	-0.533933705865683	-0.568577426593326	-0.533933705865683	-0.568577426593326	-0.533933705865683	-0.568577426593326
Ina	mid	chr19	47013198	47016197	+	3.26229003986038	1.26757381982211	13.5648638001264	5.03876411700485	1.99081005549757	2.02465552822328	3.75366898067027	-0.533933705865683	-0.229124368008928	0.109212299675713	1.79089601150993	4.43002811781092	5.75988524805567	2.84463025669196	1.63661140398821
Inca1	mid	chr11	70698610	70701609	-	2.90452085799979	1.59642551836086	5.34420602512871	3.15364975828589	1.65292027543606	2.24529106655531	2.26143172196119	-0.533933705865683	-0.423781235077051	-0.54462194784512	-0.0793357186149729	0.0604322550071428	-0.00749078752270113	-0.524244638763491	-0.531128726003711
Incenp	early	chr19	9898052	9901051	-	4.99464607834324	1.656216736277	4.99389390403506	2.11254102397997	2.12779239876576	1.99869840606657	2.90755507109295	-0.533933705865683	-0.381875835979132	-0.315106840592077	-0.229892676467319	0.178374597664454	0.568440347711647	0.148975759854148	-0.22816139572819
Inf2	mid	chr12	112587284	112590283	+	3.99665836052159	2.02692228735705	10.0812043736951	4.47777834269438	1.99994221171545	2.20635538332024	3.32292008124909	-0.533933705865683	-0.480590263326885	-0.534367880767913	-0.418786220018232	-0.328611484111936	0.108943866882342	0.675036362934569	1.5893658885249
Ing1	early	chr8	11554563	11557562	+	6.12915098398011	1.39911449923761	10.4665477068981	4.95284737679514	2.64832530318485	2.88124055939467	4.1690339908264	-0.533933705865683	-0.0239066515005678	0.605046656011193	3.64588283471769	5.7507962206745	7.06692558500297	1.8317618891844	1.13160106696573
Ing2	early	chr8	47673659	47676658	-	6.82585939076126	1.64425849269377	9.95275659596076	5.18532796795083	2.83096842754242	3.89356832350631	5.41512902129481	-0.533933705865683	-0.073869170327455	0.373792641451221	3.2254174731707	5.83176415039508	5.06199356949981	1.71359785304021	1.18645786256784
Ing3	mid	chr6	21948520	21951519	+	5.22060556162361	1.54261342223634	5.46097673215993	2.97170842607709	1.94514927440818	2.55677653243581	4.2767212156817	-0.533933705865683	-0.432128785766553	-0.333073415712699	0.116662756681633	1.27394918560956	1.51700932526651	0.536825446238141	0.385406746455381
Ing4	mid	chr6	125038260	125041259	+	4.32618260697214	1.56652990940279	4.08308238919157	2.56739435450197	1.78990261870424	2.2193339443986	2.96909062815312	-0.533933705865683	-0.713203517866698	-0.148875066414024	-1.10519479985334	-0.65511899407449	-0.60469856067133	-0.912943365997376	0.26358303829884
Ing5	early	chr1	93802483	93805482	+	7.07064883098167	2.0926926270648	9.82430881822642	4.41713123195812	2.20998180472667	3.75080415164441	5.36897735349968	-0.533933705865683	-0.343606299947216	-0.226835046255761	0.419855483082058	0.980146706126418	1.76353709253619	1.08698680773909	1.26909703858233
Inha	late	chr1	75505577	75508576	+	2.3631595959739	1.46488483894536	6.55862137825337	2.57244828039666	1.19631246454212	1.53147020724582	2.16912838637093	-0.533933705865683	-0.44735687404334	-0.360678307555431	-0.517810448430673	-0.163185253805376	-0.260015663984041	-0.10318252528278	-0.22818220028062
Inhba	none	chr13	16010351	16013350	+	1.52522651214252	1.53065517865311	2.46775427525973	1.53133954609074	1.48854146351424	1.94678416175316	1.87683449033513	-0.533933705865683	-0.533933705865683	-0.533933705865683	-0.533933705865683	-0.533933705865683	-0.495833040629242	-0.533933705865683	-0.500224753935553
Inhbb	mid	chr1	119420749	119423748	-	3.98724338205158	1.10613753144854	9.48956612473693	4.52831760164127	1.47940930729636	2.02465552822328	2.41527061461161	-0.533933705865683	-0.647758368722452	-0.690487386618525	-0.591330034269523	-0.173827499876633	0.0386635437892131	0.0739702633288381	-0.296113117944132
Inhbc	late	chr10	127368932	127371931	-	2.80095609482962	1.39911449923761	3.57707599205629	1.6425259157739	1.05933012127394	1.49253452401075	2.09220894004572	-0.533933705865683	-0.589881811039245	-0.572747806954249	-0.547757084437689	-0.6012702434684	-0.409757953610337	-0.499640873264077	-0.530825258368865
Inhbe	none	chr10	127352912	127355911	-	1.90182565094314	1.20180348011436	2.23810521809833	1.85479080335083	1.29676618293879	1.46657740185404	1.461469480179	-0.533933705865683	-0.533933705865683	-0.563403330186631	-0.533933705865683	-0.592872954507576	-0.533933705865683	-0.563403330186631	-0.500224753935553
Inip	mid	chr4	59782309	59785308	-	7.04240389557162	1.44694747357052	6.69485386978979	2.64320324292231	1.78077046248636	2.56975509351417	4.23056954788657	-0.533933705865683	-0.431796776930719	-0.27034934452835	0.306178863700594	1.80206761350733	2.47630928209669	1.71966359991276	1.73828132305996
Ino80	early	chr2	119476114	119479113	-	16.6974643165725	2.13454647960609	21.2483763227805	9.83493979106464	4.1733953915706	5.7754596798677	9.26110133755533	-0.533933705865683	-0.508016379628936	-0.518615404051054	-0.588814254325019	-0.600696503557409	-0.384618269539581	-0.0132006221111256	-0.119072510293676
Ino80b	mid	chr6	83123369	83126368	-	4.08610065598674	1.56055078761118	3.61989191796774	1.62736413808983	1.69858105652545	2.3620981162605	2.5229578394669	-0.533933705865683	-0.26943443217212	-0.119146599397853	-0.197667032340706	0.538076954100691	0.404047570191965	1.14118004495085	0.700800067074928
Ino80c	mid	chr18	24120454	24123453	-	4.68865927806774	1.90733985152477	4.74089070546742	2.70890427955326	1.86295986844727	2.42699092165227	3.16908118859867	-0.533933705865683	-0.346071160106697	-0.283254703789464	0.294249957778278	1.17699250454688	1.64543141468593	1.20136017285551	1.09128809515838
Ino80d	early	chr1	63112835	63115834	-	4.34030507467716	1.4409683517789	5.99422962760249	2.82009064923642	2.42915355395576	2.94613336478644	3.6921334236101	-0.533933705865683	-0.491754914330061	-0.417159748564309	-0.39261927823902	0.121987272040321	0.657306032252035	1.01880771768149	0.584678486277127
Ino80dos	early	chr1	63112596	63115595	+	4.23203282227198	1.46488483894536	5.7645805704411	2.78976709386828	2.20998180472667	2.86826199831632	3.72290120214018	-0.533933705865683	-0.499162115923341	-0.344511476006501	-0.347813558935042	0.381210844637949	0.447983805046565	-0.157414745258712	-0.265961287029663
Ino80e	early	chr7	126860284	126863283	-	12.8702755685112	3.49778624809402	12.2920630934861	8.55124261381365	2.69398608427424	5.29525291996859	9.46109189800088	-0.533933705865683	-0.556504221851892	-0.34463105200121	-0.184744695295178	0.631502501454719	2.0157596580819	2.25384822144501	2.40763749669812
Inpp1	late	chr1	52816189	52819188	-	2.37728206367892	1.93125633869123	5.40648373554536	2.1428645793481	1.57073086947515	1.58338445155923	2.16912838637093	-0.533933705865683	-0.57018445050103	-0.496987668538202	-0.577159313501553	-0.491403943144052	-0.474262072766862	-0.409217011380408	-0.320792252736109
Inpp4a	early	chr1	37298415	37301414	+	2.15603006963356	1.28551118519695	3.70552376979063	2.43599228124006	2.10952808633	1.53147020724582	2.41527061461161	-0.533933705865683	-0.487703911267744	-0.396800430654728	-0.295993056831639	0.222057358387944	0.873209202936292	1.14820248134312	0.880816408535235
Inpp4b	asy	chr8	81341056	81344055	+	2.20781245121864	1.34530240311308	4.65525885364453	2.02662428377026	1.6346559630003	1.24594186352202	1.66146004062454	-0.533933705865683	-0.545942257850185	-0.533933705865683	-0.544442016607287	-0.533933705865683	-0.568577426593326	-0.533933705865683	-0.535952133053699
Inpp5a	late	chr7	139387610	139390609	+	2.33491466056385	1.1778869929479	4.20374545312382	2.38545302229317	1.45201283864273	1.94678416175316	2.15374449710589	-0.533933705865683	-0.493315243618767	-0.446101998683015	-0.474546737639838	-0.295131379747274	0.0656180021200464	0.618716542440165	0.596486177148391
Inpp5b	asy	chr4	124740372	124743371	+	2.64560895007437	1.54859254402795	2.77914282734297	1.68295732293141	1.36982343268182	1.63529869587265	1.58454059429933	-0.533933705865683	-0.496987674638429	-0.45643110381937	-0.419698784546327	0.0486435199007551	0.664776082258614	0.905219685773471	0.515504001350689
Inpp5d	early	chr1	87674739	87677738	+	6.98120653551652	2.07475526168996	5.91638248958168	3.46193923786191	2.12779239876576	2.5308194102791	4.24595343715161	-0.533933705865683	-0.455045409795391	-0.227555298401644	0.0431802268817014	1.69716576584748	2.22450578848204	2.01900260590511	1.50386240256786
Inpp5e	none	chr2	26398977	26401976	-	1.96773050023325	1.54261342223634	2.01624087473902	1.99630072840212	1.64378811921818	1.3367917910705	1.90760226886522	-0.533933705865683	-0.453839919306522	-0.393334720870694	-0.00866559172331624	1.23870112158011	1.73805275096637	1.04671571018676	0.899486311083031
Inpp5f	late	chr7	128609860	128612859	+	3.31407242144547	1.656216736277	5.53882387018074	3.13848798060182	1.6803167440897	1.90784847851809	2.73833228917749	-0.533933705865683	-0.531365941415385	-0.503687352399614	-0.351974058031934	0.0525812807101197	0.278561496750173	0.275106495619789	0.147492810040606
Inpp5j	none	chr11	3500635	3503634	-	1.91594811864816	1.57250903119441	2.19918164908793	1.65768769345797	1.19631246454212	1.09019913058177	1.90760226886522	-0.533933705865683	-0.545942257850185	-0.533933705865683	-0.544442016607287	-0.533933705865683	-0.568577426593326	-0.533933705865683	-0.568577426593326
Inpp5k	early	chr11	75629488	75632487	+	5.64898708200932	1.73394531956798	8.04550171445088	2.70385035365857	2.25564258581606	2.85528343723796	3.78443675920035	-0.533933705865683	-0.437228676828203	-0.347266728417942	-0.0982575621499914	0.811762590152522	1.38299675414664	1.20986970987297	0.751988355333073
Insc	mid	chr7	114744240	114747239	+	2.41964946679399	1.28551118519695	6.47298952643048	1.91038398819241	1.57986302569303	2.18039826116354	1.9383700473953	-0.533933705865683	-0.578621300113838	-0.55250614074528	-0.560535319356107	-0.599756378693061	-0.59153710558157	-0.68702017108024	-0.598349802828874
Insig1	early	chr5	28069863	28072862	+	5.30063287861875	2.05681789631512	11.7860566963509	5.35716144837026	2.26477474203394	3.33549019713707	4.93822845407851	-0.533933705865683	0.257614003815028	0.654626483197057	5.67387026376581	8.83739697278795	7.84849996940734	1.40653112794205	1.26868859196205
Insig2	mid	chr1	121326247	121329246	-	3.03633055658001	1.65023761448538	6.22387868476388	2.69374250186919	1.57073086947515	2.03763408930164	2.43065450387665	-0.533933705865683	-0.556074968699054	-0.381306676752877	-0.249442459232419	0.626471387061131	1.41366760494815	1.78393186683628	1.14675531483415
Insl3	late	chr8	71687714	71690713	+	3.15872527669021	1.35726064669631	6.27837168137845	2.22372739366312	1.83556339979364	1.49253452401075	2.67679673211732	-0.533933705865683	-0.241829241118126	-0.497842060273269	-0.583622817557044	-1.14372525016102	-1.13798515771833	-1.37906577827145	-1.45361613105264
Insl5	none	chr4	103025343	103028342	-	1.10155248099182	1.36323976848793	1.35843255846316	1.24326577009347	1.45201283864273	0.921477836563161	1.44608559091395	-0.533933705865683	-0.570215880166455	-0.57177505765601	-0.545278805683272	-0.537454563869547	-0.570215880166455	-0.533504438455748	-0.536506928236326
Insl6	none	chr19	29323857	29326856	-	1.85945824782807	1.12407489682338	2.09408801275983	1.43026102819696	1.54333440082151	1.10317769166012	1.92298615813026	-0.533933705865683	-0.508291656606215	-0.494887876254639	-0.437252458448738	-0.426617782593477	-0.34319294571234	-0.256576527174054	-0.272972848551553
Insr	early	chr8	3278118	3281117	-	3.11635787357514	1.32138591594663	6.64425323007627	2.42083050355599	2.24651042959818	1.7910414288129	2.69218062138236	-0.533933705865683	-0.537222058209444	-0.518877106148265	-0.501885735838029	-0.499848056971663	-0.438750537483055	-0.386336988344421	-0.347203928578707
Insrr	asy	chr3	87795465	87798464	+	2.10895517728348	1.38715625565438	3.06328488111894	1.80425154440394	1.20544462076	1.86891279528303	1.63069226209446	-0.533933705865683	-0.545942257850185	-0.533933705865683	-0.485523279463813	-0.476957224126852	-0.490696243798865	-0.504486975845315	-0.496406393144998
Ints1	late	chr5	139774174	139777173	-	2.58911907925427	1.51271781327827	3.35521164869698	2.55728650271259	1.71684536896121	1.6223201347943	2.06144116151564	-0.533933705865683	-0.396457663252955	-0.321364317437861	0.0599912907879977	1.22693976859924	1.58875252214913	1.63823682861388	1.01871987230888
Ints10	early	chr8	68792429	68795428	+	3.31407242144547	1.71600795419313	6.14992390364411	2.5067472437657	2.39262492908424	2.01167696714493	2.64602895358724	-0.533933705865683	-0.475801179824829	-0.336278069759868	-0.372859083795671	0.120148859729688	0.800615976759172	0.934302220362457	0.518517794628263
Ints12	early	chr3	133090438	133093437	+	7.78618719470285	2.04485965273189	8.15838006458105	3.61861094059727	2.40175708530212	3.49123293007733	5.89202958851111	-0.533933705865683	-0.44957539407463	-0.340088189377603	0.652999850724035	2.02089114942452	1.95394457257286	0.614906494665956	0.283728496094244
Ints2	late	chr11	86256076	86259075	-	5.7572593344145	2.02692228735705	6.76880865090957	3.47204708965129	1.9816778992797	1.97274128390987	3.13831341006858	-0.533933705865683	-0.569324374194656	-0.570082714494094	-0.406210951161656	0.11592031154648	0.75057956892574	0.434395641371144	0.0130925562000962
Ints3	mid	chr3	90431804	90434803	-	5.22060556162361	1.73394531956798	4.97053976262882	2.85041420460455	1.90862064953667	2.56975509351417	4.21518565862153	-0.533933705865683	-0.433203496598744	-0.267577107885761	-0.0731242065826675	0.735595089368899	2.27075889708849	2.73242840714475	2.02442104222098
Ints4	late	chr7	97479456	97482455	+	3.8177737695913	1.72796619777636	5.08731046966004	1.84973687745614	1.70771321274333	1.7650843066562	2.90755507109295	-0.533933705865683	-0.519374355387808	-0.409832009274588	-0.466104719674292	-0.251962221109099	0.390806435202759	0.512277015410709	0.353823445910449
Ints5	late	chr19	8891505	8894504	+	4.11434559139679	1.39313537744599	3.76780148020728	1.85479080335083	1.89948849331879	1.88189135636138	2.53834172873194	-0.533933705865683	-1.29119682545799	-1.30383918057246	-1.1869144608558	-1.20265622894689	-1.01290533836252	-1.05441807313375	-1.03561322002177
Ints6	late	chr14	62759670	62762669	-	5.0887958630434	0.95068036486658	5.83075063775879	2.39050694818786	1.43374852620697	1.73912718449949	2.64602895358724	-0.533933705865683	-0.438281762320774	-0.242790038574172	0.151981832754094	0.700737183603072	3.31018085477855	1.17185878314869	0.813588073143214
Ints7	early	chr1	191574136	191577135	+	16.2643753069518	2.70854217160101	11.2216649457	5.1095190795305	3.2693119260006	4.82802472114783	7.35349906869011	-0.533933705865683	-0.380884013254567	-0.306814056078477	-0.0365398728692087	0.558348550852236	1.23603858682567	1.00670601428063	0.753821078723737
Ints8	mid	chr4	11252759	11255758	-	2.65973141777939	1.39313537744599	3.93517282695202	2.39556087408255	1.75337399383273	2.06359121145835	2.32296727902135	-0.533933705865683	-0.446860752351159	-0.394415475587589	-0.097752309242573	0.743651259385565	1.70272929572336	0.520461650621897	0.359776996141507
Ints9	asy	chr14	64948545	64951544	+	3.2717050183304	1.12407489682338	2.94262181718668	1.32918251030319	0.958876402877272	1.57040589048088	1.63069226209446	-0.533933705865683	-0.481644970093338	-0.469762056994498	-0.375373821813775	-0.233209758744807	0.304251077353892	0.630650697808754	0.331831261476976
Intu	asy	chr3	40539267	40542266	+	2.01951288181833	1.46488483894536	2.54560141328054	1.80930547029863	1.45201283864273	1.85593423420468	1.72299559768471	-0.533933705865683	-0.526449125190193	-0.482197623929785	-0.472505288653829	-0.423521168795908	-0.273194140424265	-0.319697963124197	-0.31919670522425
Invs	mid	chr4	48278316	48281315	+	4.25086277921201	1.41107274282084	4.40225565507689	2.77460531618422	1.61639165056454	2.11550545577176	2.15374449710589	-0.533933705865683	-0.537061183940845	-0.553176001178948	-0.508015313848241	-0.605404226851537	-0.507666215699282	-0.558008604524155	-0.507745723421915
Ip6k1	early	chr9	108001001	108004000	+	3.11635787357514	1.54261342223634	5.48043851666513	3.49731671912473	2.16432102363727	2.3620981162605	2.56910950726203	-0.533933705865683	-0.438492617288935	-0.321577047612985	-0.114179673040325	0.254477109893597	0.919037294303649	0.963078123081594	0.729948772801059
Ip6k2	late	chr9	108782296	108785295	+	3.17284774439524	1.60838376194409	3.79504797851456	2.09232532040121	1.26936971428515	1.63529869587265	2.26143172196119	-0.533933705865683	-0.224041103200715	0.0115216955032176	0.912724329213384	2.99242756493949	4.11998898202845	2.8825928806948	2.16052147217859
Ipmk	mid	chr10	71346263	71349262	+	4.83459144435298	1.8296112682338	8.11945649557065	3.62366486649196	1.87209202466515	2.90719768155138	3.5844461987548	-0.533933705865683	-0.461183900237743	-0.200397522792866	0.843406898187818	3.02579283717597	3.70118383962697	0.800193404162097	0.27522288313571
Ipo11	early	chr13	106935459	106938458	-	6.69404969218104	1.9611519476493	7.33709275846149	5.39759285552777	2.54787158478818	3.71186846840935	4.87669289701834	-0.533933705865683	-0.505750759596122	-0.420724822839729	-0.533786484915999	-0.511835140814398	0.0631508644393592	1.15033092430753	0.888740748471652
Ipo13	early	chr4	117913500	117916499	-	8.95835201421978	1.90733985152477	9.28327120898178	4.27056738101214	2.27390689825182	3.37442588037214	5.64588736027044	-0.533933705865683	-0.54620549268624	-0.388333164077717	-0.332166907617819	0.264490806138304	1.64766638279422	3.5960984521222	2.69637610241776
Ipo4	asy	chr14	55634458	55637457	-	2.61736401466432	1.11809577503176	4.72142892096222	1.33423643619787	1.06846227749182	1.14211337489519	1.81529893327496	-0.533933705865683	-0.377062453167696	-0.272875208518629	0.00471644491015551	0.928268441668582	1.65622082418351	2.15373101962268	1.8799293645204
Ipo5	early	chr14	120909724	120912723	+	5.7572593344145	1.87744424256671	11.7627025549446	6.13041211025766	2.38349277286636	4.03633249536821	6.56892071617297	-0.533933705865683	-0.386291986102896	-0.276644046342273	0.0203092218759806	1.0307740667868	2.33768406775548	2.59254329496267	2.26800607318554
Ipo7	early	chr7	110016774	110019773	+	13.5340315506473	2.27804540260482	12.7085452818975	5.23081330100303	2.75791117779939	4.78908903791277	8.55344243136339	-0.533933705865683	-0.480030310843898	-0.522237301321816	-0.63075609674662	-0.656850610801342	-0.255715125386323	0.0393361808979629	-0.120964842988438
Ipo9	early	chr1	135428920	135431919	-	4.37796498855722	1.75786180673443	5.40648373554536	2.36523731871441	2.09126377389424	2.76443350968948	4.03057898744102	-0.533933705865683	-0.456756009572086	-0.261923908504322	-0.0681226570881975	0.644518460763207	1.73688723286253	1.97600449293031	1.50830822139038
Ipp	late	chr4	116506049	116509048	+	3.15872527669021	1.7459035631512	8.69552531692465	3.89152293891047	1.82643124357576	1.88189135636138	2.55372561799698	-0.533933705865683	-0.535936762081357	-0.60758222738149	-0.367598551100815	-0.0790344399618303	-0.103338257014623	-0.313041809153346	-0.346935923386616
Ippk	early	chr13	49420114	49423113	+	7.40958805590223	1.73992444135959	8.96409794309645	3.07278694397086	2.07299946145848	3.32251163605872	4.23056954788657	-0.533933705865683	-0.366417065631473	-0.183610591872167	0.17436735051152	1.42913393083896	2.88470480986484	2.44525824670405	1.52163663527591
Iqca	none	chr1	90065425	90068424	-	1.67115867842776	1.4409683517789	1.17549178411425	1.62231021219514	1.66205243165394	1.32381322999215	1.18455947340824	-0.533933705865683	-0.533933705865683	-0.533933705865683	-0.533933705865683	-0.476957224126852	-0.533933705865683	-0.533933705865683	-0.533933705865683
Iqcb1	late	chr16	36826907	36829906	+	2.6691463962494	1.24365733265565	4.32440851705608	2.5067472437657	1.29676618293879	1.51849164616746	2.64602895358724	-0.533933705865683	-0.499198359230696	-0.316126028597336	-0.180138468371039	0.472940813537946	1.38123323189552	1.07358819132154	0.545187471363529
Iqcc	late	chr4	129617577	129620576	-	3.00337813193496	1.38715625565438	4.14146774270718	2.30459020797815	1.65292027543606	1.75210574557784	2.46142228240673	-0.533933705865683	-0.560087228494882	-0.437744441734665	-0.202417292707931	1.23870112158011	1.05055484653208	0.920542599508917	1.0547486282142
Iqcd	late	chr5	120587523	120590522	+	2.53733669766919	1.62034200552732	4.53070343281123	2.875683834078	1.54333440082151	1.89486991743974	2.46142228240673	-0.533933705865683	-0.523206279580993	-0.47765592674364	-0.398004384380706	-0.149525831499678	-0.298857124595133	-0.257934937189822	-0.430555085938007
Iqce	mid	chr5	140700879	140703878	-	4.92403373981812	1.57848815298602	6.8777946441387	3.76517479154325	1.68944890030757	2.3620981162605	4.24595343715161	-0.533933705865683	-0.621737834593995	-0.584486536969324	-0.532387899700253	-0.292065189931072	0.0305261398065852	0.197540920390026	0.298873188193979
Iqcf1	none	chr9	106498501	106501500	+	1.00740269629166	1.02840894815756	0.957519797655982	0.995623401253717	0.940612090441515	0.986370641954933	1.23071114120337	-0.533933705865683	-0.127829966637635	-0.278502914001803	0.341392211883031	3.62875282608409	3.12462657695263	1.5428011109294	0.0870842221176581
Iqcf4	none	chr9	106569497	106572496	-	1.19570226569197	1.27953206340533	1.30004720494755	0.995623401253717	1.04106580883818	1.1940276192086	0.969185023697651	-0.533933705865683	-0.533933705865683	-0.533933705865683	-0.5089966313825	-0.533933705865683	-0.533933705865683	-0.504486975845315	-0.533933705865683
Iqcf5	none	chr9	106513073	106516072	+	1.74647850618788	1.57250903119441	2.08630329895775	1.7789819149305	1.25110540184939	1.50551308508911	1.96913782592539	-0.533933705865683	-0.533933705865683	-0.310817344109009	-0.259625884395375	-0.533933705865683	-0.454827682095665	-0.416146783628914	-0.460679014026842
Iqcf6	none	chr9	106624481	106627480	+	1.68057365689777	1.21376172369758	2.14468865247336	1.18261865935721	1.15065168345273	1.1940276192086	1.38455003385379	-0.533933705865683	-0.696392287378277	-0.615432343667851	-0.645075877435848	-0.700599287598018	-0.619783592138964	-0.769670348152285	-0.694778310796972
Iqcg	early	chr16	33054691	33057690	-	16.5327021933473	2.29000364618805	7.42272461028438	3.65904234775478	2.22824611716242	3.56910429654745	5.8151101421859	-0.533933705865683	-0.484766403062579	-0.507062640165337	-0.227777184803723	0.0700055216491123	0.773006068755361	0.0513713112345299	-0.019868166446527
Iqch	mid	chr9	63600994	63603993	-	3.91663104352646	1.55457166581956	5.07563339895691	2.65331109471168	1.81729908735788	2.23231250547695	3.27676841345396	-0.533933705865683	-0.582224432150957	-0.508416387550235	-0.580724190908059	-0.476957224126852	-0.528358982079698	-0.503229557534322	-0.572234307354471
Iqck	early	chr7	118854252	118857251	+	5.3335853032638	1.67415410165184	7.29427683255004	2.89589953765675	2.10039593011212	3.02400473125657	3.96904343038086	-0.533933705865683	-0.523023740122109	-0.522835289378482	-0.527811072829423	-0.393299410491149	-0.485430552219855	-0.568632182859608	-0.566324850827943
Iqgap1	none	chr7	80742381	80745380	-	1.90653314017815	1.31540679415502	1.86833131249948	1.79414369261457	1.60725949434667	1.40168459646227	1.59992448356438	-0.533933705865683	-0.504397332815287	-0.479594390829279	-0.502731190150035	-0.127934583607777	0.146474536807484	0.696068548747473	0.800899541603355
Iqgap2	early	chr13	95890496	95893495	-	5.5736672542492	1.7459035631512	10.3887005688773	5.00338663574203	2.08213161767636	2.55677653243581	3.64598175581497	-0.533933705865683	-0.503696397168684	-0.54862960553903	-0.525703917076397	-0.546949348075874	-0.518246699396187	-0.50699096131615	-0.472883696410038
Iqgap3	late	chr3	88080471	88083470	+	4.13317554833682	1.88342336435832	4.82652255729032	1.79919761850926	1.90862064953667	1.54444876832417	2.93832284962304	-0.533933705865683	-0.549068711739399	-0.518956601309259	-0.624992937521391	-0.559385542542265	-0.311458121662663	-0.061278230008898	-0.245937472163546
Iqsec2	none	chrX	152142768	152145767	+	0.753198277601243	0.514204474078779	1.55694276041623	0.965299845885584	0.767101122301818	0.687863737152782	0.784578352517146	-0.533933705865683	-0.56679577961662	-0.49181942491754	-0.566607758107862	-0.444516056998523	-0.510198863636805	-0.50699096131615	-0.602156689156212
Iqsec3	none	chr6	121472166	121475165	-	1.76530846312791	1.29746942878018	3.94684989765515	2.24899702313657	1.22370893319576	1.70019150126442	1.81529893327496	-0.533933705865683	-0.523023740122109	-0.489821748760888	-0.520454756054333	-0.386314747281353	-0.448305595747749	-0.443271279753034	-0.426289166718779
Iqub	none	chr6	24513568	24516567	-	1.1533348625769	1.26159469803049	1.27280070664027	1.34939821388194	1.30589833915667	1.11615625273848	1.49223725870908	-0.533933705865683	-0.523112038086644	-0.518054215461867	-0.468819674697887	-0.491403943144052	-0.413148296163351	-0.506700163868615	-0.499588419576983
Irak1	late	chrX	74022009	74025008	-	2.46672435914407	0.837077050825919	2.88812882057211	1.4150992505129	0.74883680986606	1.41466315754063	2.43065450387665	-0.533933705865683	-0.321450303367237	-0.466112052305833	-0.408235664048547	-0.0983224355822108	0.345677474819312	0.101283804174368	0.0722088426166701
Irak1bp1	mid	chr9	82828306	82831305	+	6.36923293496551	2.0926926270648	11.8755809050748	4.8820924142695	1.82643124357576	3.08889753664834	5.27667401790943	-0.533933705865683	-0.440704158909279	-0.0868775680535334	0.611206345643887	2.13584507099992	3.89062509477181	2.88161808877934	2.49623346297179
Irak2	late	chr6	113689245	113692244	+	4.79693153047291	1.50075956969504	4.51902636210811	1.92049183998179	1.56159871325727	1.80401998989126	2.43065450387665	-0.533933705865683	-0.546231912980389	-0.49371861609851	-0.494212190315254	-0.449893895166127	-0.302927457660384	-0.299530808636192	-0.273510193714118
Irak3	mid	chr10	120200631	120203630	-	3.72362398489114	1.54261342223634	11.4084980769499	3.43666960838847	1.85382771222939	2.33614099410379	3.292152302719	-0.533933705865683	-0.501576873477544	-0.376220453503078	-0.42174522585515	0.0226850767762047	0.0865678959925028	0.0537313533077092	-0.184120413288709
Irak4	mid	chr15	94542143	94545142	+	3.38468475997058	1.78177829390089	12.657944642184	3.81066012459545	1.55246655703939	2.2193339443986	3.06139396374337	-0.533933705865683	-0.503945474563802	-0.529805745252362	-0.510387099261364	-0.39993973336059	-0.407585284074558	-0.388504771697442	-0.473271968572612
Ireb2	late	chr9	54862289	54865288	+	3.92604602199648	1.57848815298602	4.20374545312382	1.94070754356055	1.68944890030757	1.86891279528303	2.53834172873194	-0.533933705865683	-0.286338323362288	-0.129032729333815	0.0827455747112106	0.956238542468616	2.21744537065972	2.49456224466944	2.05856095710864
Irf1	mid	chr11	53768548	53771547	+	3.35173233532553	1.68611234523507	7.04905834778449	3.13343405470713	1.68944890030757	2.05061265037999	2.38450283608152	-0.533933705865683	-0.41771035816427	-0.195863197058871	1.16015171777795	3.17988282886622	2.67767038138853	0.889331016245888	0.11755153501953
Irf2	early	chr8	46738766	46741765	+	1.75118599542289	0.974596852033035	4.8537690555976	2.69879642776388	2.09126377389424	1.7910414288129	2.44603839314169	-0.533933705865683	-0.523307090150042	-0.53549288335524	-0.485523279463813	-0.537454563869547	-0.416944595277109	-0.495914350512266	-0.398530513569117
Irf2bp2	early	chr8	126592487	126595486	-	5.06525841686836	1.07624192249047	16.3829301964798	7.54045743487587	2.42002139773788	3.03698329233492	5.75357458512574	-0.533933705865683	-0.798505008562212	-0.0847522616839538	1.13214998342511	2.5198930241631	3.94117145844297	2.68496810083158	2.419966906125
Irf3	mid	chr7	44996148	44999147	+	5.28651041091372	1.65023761448538	5.64391750650884	2.83525242692048	1.96341358684394	2.14146257792847	3.09216174227346	-0.533933705865683	-0.768415331281098	-0.525037294094923	-0.327034903088124	0.927913258470513	0.584957211658843	1.07873446814271	0.854255059897259
Irf4	late	chr13	30747807	30750806	+	2.26430232203874	1.39313537744599	3.5303677092438	2.0973792462959	1.0775944337097	1.29785610783544	2.13836060784085	-0.533933705865683	-0.472896102320369	-0.499675978360861	-0.41449290150682	-0.419980742388021	-0.299520326775115	-0.46563946959084	-0.500224753935553
Irf5	late	chr6	29525208	29528207	+	2.61265652542931	1.53663430044472	5.15737289387877	2.70890427955326	1.7625061500506	1.59636301263759	2.10759282931076	-0.533933705865683	-0.494457837672653	-0.552114083354784	-0.455703789541747	-0.364677279991841	-0.271605333576326	-0.278014136252686	-0.163612024911225
Irf6	late	chr1	193151654	193154653	+	2.5467516761392	1.53065517865311	5.02503275924339	2.07210961682246	1.42461636998909	1.51849164616746	2.38450283608152	-0.533933705865683	-0.521705664915186	-0.507588342840398	-0.259758575295538	-0.239649470969007	0.0517062360745588	-0.283415036004799	-0.0326132408449209
Irf7	asy	chr7	141263632	141266631	-	2.39140453138395	1.69807058881829	2.45218484765556	1.97103109892868	1.7625061500506	1.66125581802936	1.59992448356438	-0.533933705865683	-0.533933705865683	-0.533933705865683	-0.439429975990003	-0.192074817587996	-0.176504250096735	-0.270157535922769	-0.500224753935553
Irf9	asy	chr14	55602485	55605484	+	2.85744596564971	1.20180348011436	4.19985309622278	1.8699525810349	0.958876402877272	0.908499275484806	1.96913782592539	-0.533933705865683	-0.69866931027251	-0.500970833194155	0.0286834517304273	0.413456187930061	1.34758770030706	1.16175508385599	0.451954744737537
Irgc1	asy	chr7	24450672	24453671	-	2.0618802849334	1.53663430044472	3.59264541966045	1.86489865514021	1.3789555888997	1.59636301263759	1.79991504400992	-0.533933705865683	-0.533832895296613	-0.482849820907963	-0.511666559825887	-0.482036173231519	-0.530591085612939	-0.571044031067516	-0.532001561955664
Irgm1	late	chr11	48869921	48872920	-	2.7868336271246	1.85352775540025	4.07140531848844	1.8244672479827	1.71684536896121	1.80401998989126	2.2306639434311	-0.533933705865683	-0.383286764826659	-0.541641537728387	-0.401335876412781	-0.426617782593477	-0.346459984687106	-0.438729105943113	-0.388780885498406
Irgm2	asy	chr11	58213508	58216507	+	2.28313227897877	1.47086396073697	2.28870585781186	1.49596206482792	1.18718030832424	1.16807049705189	1.98452171519043	-0.533933705865683	-0.496283104621702	-0.505238555286553	-0.5089966313825	-0.533933705865683	-0.454827682095665	-0.495086199611207	-0.500224753935553
Irgq	mid	chr7	24529189	24532188	+	4.01078082822662	1.62034200552732	5.30528245611831	2.44610013302944	1.48854146351424	2.15444113900683	2.59987728579211	-0.533933705865683	-0.482267764504246	-0.339507207804809	-0.0731533959466054	1.25396548317971	0.73962019299171	1.22869868807543	0.91184952913792
Irs1	mid	chr1	82289917	82292916	-	3.21521514751031	1.29746942878018	8.3257514113258	3.93195434606798	1.88122418088303	2.10252689469341	2.98447451741816	-0.533933705865683	-0.528400010277518	-0.534210063848494	-0.443258647573458	-0.540787981296378	0.0999253243318725	-0.235074192425558	-0.265103553947013
Irs2	early	chr8	11006959	11009958	-	3.11165038434013	1.02840894815756	14.0514084127565	5.1095190795305	2.0638673052406	2.98506904802151	4.01519509817598	-0.533933705865683	-0.143624200499511	0.395312734768661	2.24058871207996	5.00695215475106	7.72446232195439	3.12594689332797	2.01078999512188
Irs3	asy	chr5	137644038	137647037	-	2.94688826111486	1.68013322344345	5.23911238880062	2.20856561597906	1.54333440082151	1.82997711204797	1.76914726547984	-0.533933705865683	-0.533933705865683	-0.431160524428867	0.0527811798145286	-0.192074817587996	-0.419631710156359	-0.445593514726931	-0.466515803083073
Irs4	none	chrX	141723764	141726763	-	1.52051902290751	0.657703397077508	4.55016521731644	2.31975198566221	0.858422684480606	1.03828488626835	1.30763058752858	-0.533933705865683	-0.401023415427772	-0.251135846456338	0.908906474328832	0.915679681591693	3.18546712459606	1.16305670050065	0.830669798588977
Irx1	late	chr13	71962224	71965223	-	2.32079219285883	1.38715625565438	6.70263858359188	4.77090604458634	1.38808774511757	1.97274128390987	2.32296727902135	-0.533933705865683	-0.546828877865122	-0.475312046554502	-0.169045803877276	-0.192074817587996	0.165889798064313	-0.406796503804155	-0.248813850869305
Irx2	late	chr13	72627320	72630319	+	2.73975873477452	1.26757381982211	7.9520851488259	3.59334131112382	0.995405027748787	1.75210574557784	2.59987728579211	-0.533933705865683	-0.226896287198312	-0.0792416777728554	0.809537214022986	1.38820801304803	3.37143292851594	2.52429684187757	2.1355145439836
Irx3	mid	chr8	91800416	91803415	-	4.17554295145189	1.71600795419313	6.34843410559718	3.43666960838847	1.68944890030757	2.14146257792847	2.67679673211732	-0.533933705865683	-0.406600365954971	-0.196919010976107	0.433959052500859	0.776525367661531	1.44960588407363	0.236104446703455	0.339686247558571
Irx4	none	chr13	73258997	73261996	+	1.8782882047681	1.51271781327827	3.94684989765515	1.85479080335083	1.3332948078103	1.24594186352202	1.461469480179	-0.533933705865683	-0.568476616024265	-0.541520729587326	-0.547111945050673	-0.476957224126852	-0.49148315781882	-0.570215880166455	-0.468769403107441
Irx5	late	chr8	92356125	92359124	+	3.10223540587012	1.14201226219822	7.38380104127398	4.23013597385463	1.55246655703939	1.90784847851809	2.73833228917749	-0.533933705865683	-0.513147379240433	-0.481704998814855	0.154101700534698	0.293821291508204	0.68453495770935	-0.222887977162826	-0.112466625433473
Irx6	asy	chr8	92672788	92675787	+	2.43847942373402	1.53663430044472	4.27380787734255	2.18329598650561	1.58899518191091	1.50551308508911	1.6460761513595	-0.533933705865683	-0.533933705865683	-0.533933705865683	-0.533933705865683	-0.476957224126852	-0.454827682095665	-0.533933705865683	-0.533933705865683
Isca1	early	chr13	59767978	59770977	-	6.4257228057856	1.68013322344345	7.53560296041456	3.57312560754507	2.11866024254788	2.73847638753277	4.24595343715161	-0.533933705865683	-0.353682411089567	-0.206199146320595	1.49401342802237	4.16252370327321	4.01132334872338	1.6787852807781	1.33152699057439
Isca2	mid	chr12	84772197	84775196	+	3.76599138800621	1.54859254402795	4.25434609283735	2.00135465429681	1.55246655703939	2.33614099410379	2.66141284285228	-0.533933705865683	-0.651193011618331	-0.647645128858763	2.15856851727904	0.0852720086239671	2.10898547612661	0.800249277888416	2.02424979861421
Iscu	mid	chr5	113771248	113774247	+	7.58847264683252	1.48880132611181	11.801626123955	5.51383315110561	1.88122418088303	2.8163477540029	5.29205790717447	-0.533933705865683	-0.515893335132611	-0.395042781018208	0.546242004416219	2.40119291526043	2.25254185280199	1.65362791642458	1.31677794754666
Isg20	late	chr7	78912481	78915480	+	2.00539041411331	1.5246760568615	2.71686511692632	2.02662428377026	1.53420224460364	1.42764171861898	2.53834172873194	-0.533933705865683	-0.120520688702653	0.449888651301693	1.32134324348673	5.18607659790724	5.36726260452116	3.24932319050294	1.54362567829481
Isg20l2	early	chr3	87928814	87931813	+	5.56895976501419	1.76982005031766	7.98322400403423	4.04819464164582	2.45655002260939	3.11485465880505	4.70747011510287	-0.533933705865683	-0.416907980506342	-0.296301435768231	-0.0578292383602611	0.504341373223614	1.19882744151814	1.53289355314919	1.09797420454018
Isl1	none	chr13	116308190	116311189	-	1.49227408749746	1.02242982636594	3.78337090781144	2.10748709808528	1.28763402672091	1.11615625273848	1.92298615813026	-0.533933705865683	-0.532093632195809	-0.510760267739351	-0.325598154422571	-0.149525831499678	0.0440211780491104	-0.0504936188547859	-0.261839594611706
Isl2	mid	chr9	55540836	55543835	+	2.43847942373402	1.36921889027954	8.53983104088303	4.63445004542974	1.42461636998909	2.02465552822328	2.53834172873194	-0.533933705865683	-0.55958926445082	-0.538670715618922	-0.320416416177582	-0.426617782593477	0.191524476135635	-0.306319765885879	-0.163963715035847
Islr	mid	chr9	58202807	58205806	-	4.07668567751673	1.3512815249047	7.57841888632601	2.76955139028953	1.47940930729636	2.05061265037999	3.24600063492388	-0.533933705865683	-0.545841447281124	-0.538670715618922	-0.547111945050673	-0.537454563869547	-0.49148315781882	-0.50486296398767	-0.50139469664705
Islr2	mid	chr9	58199073	58202072	-	3.0928204274001	1.40509362102922	9.62190625937231	3.26483612796904	1.62552380678242	2.42699092165227	2.96909062815312	-0.533933705865683	-0.51303964384514	-0.418639875935002	-0.250590266389292	0.092807591106158	0.492288249911722	0.420602623221306	-0.118988517879744
Ism1	mid	chr2	139676678	139679677	+	2.57499661154925	1.42901010819568	11.1593872352833	4.65971967490318	1.99994221171545	2.16741970008518	3.64598175581497	-0.533933705865683	-0.545942257850185	-0.529145602681811	-0.520306606621237	-0.537454563869547	-0.453820419537987	-0.495914350512266	-0.496406393144998
Ism2	late	chr12	87298206	87301205	-	4.01548831746163	1.18386611473951	8.37635205103932	2.66341894650106	1.72597752517909	1.73912718449949	3.3998395275743	-0.533933705865683	-0.468321750585321	-0.501089565716816	-0.46799416526256	-0.310795491371759	-0.322599761313509	0.214649815167908	-0.0742482365506227
Isoc1	late	chr18	58657966	58660965	+	1.83592080165303	1.28551118519695	5.74122642903485	2.58761005808073	1.78077046248636	1.64827725695101	2.21528005416606	-0.533933705865683	-0.464701351491512	-0.537338330421322	-0.4560260689308	-0.123222292715329	-0.104186209124338	0.0208085494224907	0.0229540733825586
Isoc2a	late	chr7	4875653	4878652	+	4.82517646588296	1.83559039002541	5.58942450989427	1.94576146945523	1.65292027543606	1.88189135636138	3.06139396374337	-0.533933705865683	-0.477287536924245	-0.71276512391812	-0.450692078584282	-0.354968589116546	-0.0390779642698282	0.469401577080784	0.151482479487267
Isoc2b	late	chr7	4864694	4867693	-	3.45058960926069	1.66219585806861	4.10254417369677	2.35512946692504	1.6803167440897	1.94678416175316	2.83063562476774	-0.533933705865683	-0.523206279580993	-0.57177505765601	-0.522976535064623	-0.482036173231519	-0.49148315781882	-0.50486296398767	-0.539609014857849
Ist1	early	chr8	109691761	109694760	-	5.80433422676458	1.76982005031766	6.88168700103974	3.65398842186009	2.67572177183848	2.86826199831632	3.8767400947906	-0.533933705865683	-0.0838132392484429	0.040280298210959	1.1481057638069	2.84689013411345	3.70152670647179	1.44568461323862	0.754799358975708
Isx	none	chr8	74871673	74874672	+	1.68998863536779	1.87146512077509	1.52969626210895	1.57682487914294	1.53420224460364	1.3367917910705	1.73837948694975	-0.533933705865683	-0.568577426593326	-0.533933705865683	-0.509658689449865	-0.533933705865683	-0.531701602332442	-0.533933705865683	-0.568577426593326
Isy1	mid	chr6	87837299	87840298	-	7.00945147092657	2.13454647960609	6.27058696757637	2.93633094481426	1.95428143062606	2.43996948273062	4.39979232980203	-0.533933705865683	-0.398797944378125	0.0429852287703973	0.392099212273428	2.59965970724643	2.81126610884406	3.05024578511993	1.52495073522376
Isyna1	early	chr8	70593555	70596554	+	5.93143643610979	1.98506843481575	12.4049414436163	6.888500994461	2.03647083658697	2.49188372704404	4.38440844053699	-0.533933705865683	-0.0772818501118245	0.0746442666296806	1.521039367499	2.78394859889352	4.61125402760223	4.54709915373487	4.12160062651015
Itch	mid	chr2	155132009	155135008	+	2.41494197755898	1.3512815249047	4.02469703567596	2.48147761429226	1.94514927440818	2.32316243302543	3.06139396374337	-0.533933705865683	-0.609850425308907	-0.49279397083187	-0.659831355282801	-0.400483430311612	-0.27510411344846	0.370683853722017	0.34304549954421
Itfg2	early	chr6	128423432	128426431	-	10.3753062739571	2.16444208856416	6.95174942525847	3.47204708965129	2.21911396094454	3.93250400674138	5.86126180998103	-0.533933705865683	-0.383421351818516	-0.401259698521284	-0.0622281808107144	0.546342712422253	1.13994627632952	1.00172477113017	0.498303719249861
Itga1	none	chr13	115100211	115103210	-	1.57230140449259	1.62034200552732	3.67438491458231	1.54650132377481	0.940612090441515	1.55742732940253	1.56915670503429	-0.533933705865683	-0.57155477434049	-0.538670715618922	-0.567194229134469	-0.537454563869547	-0.601617997912594	-0.599685504487401	-0.605736140657271
Itga10	none	chr3	96655938	96658937	+	1.99597543564329	1.97311019123252	1.86833131249948	1.5515552496695	1.47940930729636	1.68721294018607	1.24609503046841	-0.533933705865683	-0.463342238866016	-0.291341007290039	-0.199506386658559	0.871744087133879	1.57258285729889	0.768007947335242	0.256170711319591
Itga11	late	chr9	62676360	62679359	+	2.0618802849334	2.01496404377382	2.52613962877534	1.66274161935265	1.62552380678242	1.40168459646227	2.09220894004572	-0.533933705865683	-0.582224432150957	-0.538670715618922	-0.547111945050673	-0.537454563869547	-0.528358982079698	-0.533504438455748	-0.534019989143681
Itga2	late	chr13	114930601	114933600	-	1.68998863536779	1.47086396073697	2.48721605976493	1.53133954609074	1.24197324563151	0.934456397641515	2.06144116151564	-0.533933705865683	-0.546828877865122	-0.538670715618922	-0.511666559825887	-0.482036173231519	-0.530591085612939	-0.50486296398767	-0.498292610025534
Itga2b	late	chr11	102465456	102468455	-	3.92133853276147	1.63827937090216	4.42950215338418	2.58761005808073	1.59812733812879	1.95976272283151	3.36907174904421	-0.533933705865683	-0.58812938044155	-0.475719212970948	-0.4970056667148	-0.278488449035521	-0.478911824466738	-0.29240656617798	-0.334380647152286
Itga3	mid	chr11	95075215	95078214	-	3.28582748603542	1.79373653748411	6.4652048126284	2.73922783492139	1.47027715107848	2.03763408930164	2.78448395697262	-0.533933705865683	-0.524014152558946	-0.536240774920322	-0.609124110835018	-0.43541477655784	-0.0759439752311629	0.83051915369637	0.705000501130164
Itga4	late	chr2	79254447	79257446	+	2.17486002657359	1.40509362102922	4.05583589088428	2.21361954187375	1.58899518191091	1.45359884077569	2.12297671857581	-0.533933705865683	-0.533933705865683	-0.470980827781732	-0.474213304225076	-0.36300426064919	-0.413822322484438	-0.436192738492823	-0.500224753935553
Itga5	mid	chr15	103365264	103368263	-	3.93075351123149	1.60240464015247	5.44929966145681	3.08289479576024	1.78077046248636	2.18039826116354	2.58449339652707	-0.533933705865683	-0.612027202773611	-0.445168626077887	-0.423231160104059	0.25181546554254	1.40657200110409	2.3439157577884	0.94220801990743
Itga6	mid	chr2	71785639	71788638	+	3.67654909254107	1.3512815249047	9.87101710103891	3.39623820123095	1.83556339979364	2.71251926537606	3.73828509140522	-0.533933705865683	-0.479456917997532	-0.408337778631122	-0.302600275879092	0.0504370295985264	0.74074198989099	0.932994782332102	1.1136563943191
Itga7	asy	chr10	128932556	128935555	+	2.14190760192853	1.62632112731893	4.02080467877492	2.13781065345341	1.6346559630003	1.90784847851809	1.43070170164891	-0.533933705865683	-0.568075017104554	-0.560449313972009	-0.495985039822493	-0.473242556817328	-0.239424050426061	-0.591107371418419	-0.451362694978802
Itga8	none	chr2	12300423	12303422	-	1.61466880760766	1.58446727477763	2.15636572317648	1.81435939619332	1.23284108941364	1.7650843066562	1.52300503723917	-0.533933705865683	-0.546320210944916	-0.545846207779063	-0.568720119252794	-0.546949348075874	-0.555822555079677	-0.50809230717088	-0.468260762848976
Itga9	mid	chr9	118605190	118608189	+	3.86955615117638	1.50075956969504	6.90893349934703	3.40129212712564	1.56159871325727	2.34911955518214	3.06139396374337	-0.533933705865683	-0.575424041829961	-0.548823987632527	-0.600542764981203	-0.76832486073324	-0.71474183823171	-0.931419476037581	-0.822111793836479
Itgad	none	chr7	128152876	128155875	+	1.62408378607768	1.17190787115629	3.8845721872385	1.58187880503763	1.05019796505606	1.11615625273848	1.6460761513595	-0.533933705865683	-0.533933705865683	-0.533933705865683	-0.533933705865683	-0.476957224126852	-0.533933705865683	-0.504486975845315	-0.533933705865683
Itgae	none	chr11	73089083	73092082	+	1.62408378607768	1.37519801207115	1.22220006692674	1.35445213977663	1.67118458787182	1.23296330244367	0.846113909577314	-0.533933705865683	-0.536088223746474	-0.525448459514549	-0.559957234307229	-0.393299410491149	-0.477657025716727	-0.358355634765153	-0.405349267628444
Itgal	mid	chr7	127308018	127311017	+	3.49766450161077	1.3094276723634	5.46097673215993	2.09232532040121	1.59812733812879	2.06359121145835	2.44603839314169	-0.533933705865683	-0.545841447281124	-0.567314404844218	-0.547111945050673	-0.540787981296378	-0.528358982079698	-0.506409413394513	-0.534019989143681
Itgav	early	chr2	83722897	83725896	+	2.33491466056385	1.3512815249047	6.64814558697731	2.69879642776388	2.02733868036909	2.03763408930164	2.21528005416606	-0.533933705865683	-0.51446771083319	-0.499860493163805	-0.468040172152202	-0.336718633053213	0.249272424078882	0.951701590960625	0.777296202503503
Itgb1	early	chr8	128684154	128687153	+	4.70278174577276	1.66219585806861	7.67572780885202	3.46193923786191	2.29217121068757	2.80336919292455	4.30748899421178	-0.533933705865683	-0.506738392863004	-0.473984370111776	-0.488209324491807	-0.158913718968841	0.710009115597186	0.796822837823758	0.71268574606215
Itgb1bp1	mid	chr12	21284720	21287719	-	5.36183023867385	1.75786180673443	7.73411316236763	3.64388057007071	1.91775280575454	2.90719768155138	3.81520453773043	-0.533933705865683	-0.513277504233351	-0.425378169235192	-0.27233560601095	0.224395403453123	0.405109001170924	0.180357693691269	0.0109055728534126
Itgb1bp2	none	chrX	101450611	101453610	+	1.39812430279731	0.884910025158829	1.054828720182	0.828843846728983	0.593590154162121	0.908499275484806	0.646123349131767	-0.533933705865683	-0.578857632682573	-0.41276733923167	-0.31655432410947	0.601508471863638	0.737028497085707	0.73987803083281	0.22945363438383
Itgb2	none	chr10	77528847	77531846	+	1.91594811864816	1.42303098640406	2.21475107669209	1.57177095324825	1.13238737101697	1.58338445155923	1.3537822553237	-0.533933705865683	-0.499879603724077	-0.544517331275408	-0.480176850808499	-0.386314747281353	-0.446472720314997	-0.388914584828933	-0.328370105744406
Itgb3	mid	chr11	104606500	104609499	+	2.6644389070144	1.76384092852604	4.51902636210811	2.4157765776613	1.84469555601151	2.20635538332024	2.46142228240673	-0.533933705865683	-0.546320210944916	-0.520051891618519	-0.546042750500093	-0.444516056998523	-0.37152381508952	-0.445305511040807	-0.505230391559548
Itgb3bp	late	chr4	99928314	99931313	-	3.41763718461564	1.45292659536213	6.94396471145639	2.4157765776613	1.67118458787182	1.67423437910771	2.5229578394669	-0.533933705865683	-0.536088223746474	-0.52364129780462	-0.53794476191257	-0.6012702434684	-0.513646728926253	-0.449248173198211	-0.31112946785575
Itgb4	late	chr11	115973343	115976342	+	2.87156843335474	1.67415410165184	5.69841050312341	3.59334131112382	1.53420224460364	1.68721294018607	3.16908118859867	-0.533933705865683	-0.564835372987646	-0.573172977939129	-0.520575863489187	-0.498468796380756	-0.252864978058201	-0.00168605119902965	0.154158189652702
Itgb5	late	chr16	33828165	33831164	+	4.14729801604184	1.32138591594663	8.06496349895608	3.14354190649651	1.53420224460364	1.81699855096961	3.32292008124909	-0.533933705865683	-0.540862188748952	-0.520969434890552	-0.495354201473837	-0.376489934553536	-0.0904613992230388	0.279323623696041	0.290692842339431
Itgb7	late	chr15	102215574	102218573	-	2.99867064269995	1.51271781327827	3.65103077317606	2.08221746861184	1.26023755806727	1.80401998989126	2.36911894681648	-0.533933705865683	-0.567012279742683	-0.541568807266837	-0.400544668490035	0.17673874227597	0.0102241476452346	-0.530366740350015	-0.597436401996367
Itgb8	late	chr12	119237271	119240270	-	2.73505124553951	1.85352775540025	5.72176464452965	2.28942843029408	1.42461636998909	1.55742732940253	2.19989616490102	-0.533933705865683	-0.577742851838573	-0.533933705865683	-0.550257254198757	-0.533933705865683	-0.484785271670945	-0.495086199611207	-0.541297256519652
Itgbl1	none	chr14	123658625	123661624	+	1.68057365689777	1.43498922998729	2.7246498307284	1.57682487914294	1.54333440082151	1.37572747430556	1.21532725193832	-0.533933705865683	-0.545841447281124	-0.540146885747507	-0.489364288165888	-0.540787981296378	-0.488734186484811	-0.534288499371572	-0.534019989143681
Itih1	asy	chr14	30941778	30944777	-	2.16073755886857	1.75188268494282	2.13301158177024	1.68295732293141	1.80816693114	1.54444876832417	1.3537822553237	-0.533933705865683	-0.533933705865683	-0.499675978360861	-0.533933705865683	-0.419980742388021	-0.495833040629242	-0.475040244747298	-0.533933705865683
Itih2	none	chr2	10129164	10132163	-	1.14391988410689	1.29746942878018	0.996443366666388	1.19272651114659	1.32416265159242	1.21998474136531	1.09225613781799	-0.533933705865683	-0.533933705865683	-0.533933705865683	-0.533933705865683	-0.476957224126852	-0.533933705865683	-0.533933705865683	-0.533933705865683
Itih4	none	chr14	30885021	30888020	+	1.32280447503718	1.24365733265565	1.56472747421831	1.50101599072261	1.47027715107848	1.58338445155923	1.6460761513595	-0.533933705865683	-0.51054670356435	-0.533933705865683	-0.533933705865683	-0.476957224126852	-0.495833040629242	-0.533933705865683	-0.533933705865683
Itih5	asy	chr2	10152071	10155070	+	2.13720011269353	1.39313537744599	3.51479828163964	1.47069243535448	1.54333440082151	1.57040589048088	1.49223725870908	-0.533933705865683	-0.545942257850185	-0.533933705865683	-0.544442016607287	-0.476957224126852	-0.490696243798865	-0.504486975845315	-0.535952133053699
Itln1	early	chr1	171530234	171533233	-	5.00406105681326	5.50677117007623	4.34387030156129	5.05897982058361	4.31037773483879	4.55547493850239	4.61516677951262	-0.533933705865683	-0.533933705865683	-0.563403330186631	-0.533933705865683	-0.592872954507576	-0.533933705865683	-0.563403330186631	-0.494387965956972
Itm2a	none	chrX	107401877	107404876	-	0.917960400826515	0.711515493202031	1.87222366940052	0.924868438728072	1.02280149640242	0.804670786857971	1.67684392988959	-0.533933705865683	-0.493907722087441	-0.293824705276111	0.611511151052313	1.35072306636295	1.21022862939956	0.143698537621793	0.205465745724826
Itm2b	none	chr14	73383790	73386789	-	1.81238335547799	0.968617730241421	2.89202117747315	1.54144739788012	1.10499090236333	1.1940276192086	1.21532725193832	-0.533933705865683	-0.445641533493627	-0.372344414021812	0.122001261182119	1.10391437901777	1.13895630660905	0.588297291857898	0.791422118641692
Itm2c	mid	chr1	85893119	85896118	+	3.15872527669021	1.7459035631512	6.56640609205546	2.39556087408255	1.41548421377121	2.20635538332024	2.3383511682864	-0.533933705865683	-0.368889368468382	-0.276043165972926	0.603302600593262	1.60634130564255	3.30248952708237	1.62288598483953	1.37718001484642
Itpa	early	chr2	130666365	130669364	+	4.70748923500777	1.68013322344345	5.84632006536295	2.02662428377026	2.20998180472667	2.54379797135746	3.55367842022472	-0.533933705865683	-0.410370946286041	-0.357580026940955	-0.0986591372748173	0.727122433458029	1.74752427518309	1.52412804030364	1.62456735219486
Itpk1	mid	chr12	102703431	102706430	-	3.5729843293709	1.51271781327827	7.83531444179468	3.45183138607253	1.89035633710091	2.72549782645442	3.75366898067027	-0.533933705865683	-0.533011030176536	-0.399368977531699	-0.45522461708671	-0.176253397808486	0.561128040778502	1.92439216587339	1.81061181464217
Itpka	early	chr2	119740837	119743836	+	4.32147511773713	1.27355294161372	10.0967738012993	4.41713123195812	2.73051470914576	2.80336919292455	3.38445563830926	-0.533933705865683	-0.423781235077051	-0.397435126900115	0.295040250348249	0.528841062294638	1.4253803005605	0.657830286958182	0.139878015209235
Itpkb	late	chr1	180328985	180331984	+	2.50909176225914	1.42901010819568	4.66304356744661	2.34502161513566	1.24197324563151	1.51849164616746	2.13836060784085	-0.533933705865683	-0.567682210835111	-0.540146885747507	-0.543546748064306	-0.540787981296378	-0.375753466957532	-0.468869820782752	-0.346204869368171
Itpkc	mid	chr7	27227162	27230161	-	4.30735265003211	1.94919370406607	6.2160939709618	2.95149272249833	1.86295986844727	2.2193339443986	3.35368785977917	-0.533933705865683	-0.583304087688412	-0.443440455261644	-0.303115002954874	0.44696857643254	1.06164622321087	0.95640142525209	0.542926512540445
Itpr1	mid	chr6	108211596	108214595	+	4.50506719790243	1.69807058881829	7.87034565390405	2.72406605723733	1.71684536896121	2.12848401685012	3.03062618521329	-0.533933705865683	-0.555780903852255	-0.510175776357197	-0.605614336767457	-0.61220067996003	-0.584120466107612	-0.23592115038988	0.0423452449366626
Itpr2	late	chr6	146500724	146503723	-	2.04305032799337	1.42303098640406	4.55794993111852	2.5522325768179	1.47940930729636	1.70019150126442	2.30758338975631	-0.533933705865683	-0.545942257850185	-0.53549288335524	-0.544442016607287	-0.537454563869547	-0.490696243798865	-0.534761856766743	-0.535952133053699
Itpr3	mid	chr17	27055804	27058803	+	5.62074214659927	1.53663430044472	11.4590987166635	4.20992027027587	1.78990261870424	2.68656214321936	3.53829453095968	-0.533933705865683	-0.51918671599666	-0.499794346156754	-0.430478306180875	-0.141598405891208	0.108356224735692	0.319796767749861	-0.072125995468285
Itprip	late	chr19	47917751	47920750	-	2.73505124553951	1.45292659536213	5.81907356705566	3.04751731449742	1.72597752517909	1.67423437910771	2.63064506432219	-0.533933705865683	-0.533933705865683	-0.533933705865683	-0.533933705865683	-0.533933705865683	-0.533933705865683	-0.201863299647926	0.181102842121085
Itpripl1	early	chr2	127141807	127144806	-	4.15671299451186	1.90733985152477	6.94785706835743	2.40566872587193	2.16432102363727	2.82932631508125	3.30753619198405	-0.533933705865683	-0.426311867870713	-0.37110949101121	0.644511368706013	1.12066759119252	1.12069613224628	1.26042515970351	1.61059726450253
Itsn1	mid	chr16	91727781	91730780	+	5.75255184517949	1.68013322344345	7.45386346549271	4.59401863827223	1.69858105652545	2.28422674979037	3.07677785300841	-0.533933705865683	-0.51245844610397	-0.468540291654605	-0.407346498656629	-0.294983297518317	-0.0658573459869982	-0.27824530123852	-0.323796047167466
Itsn2	mid	chr12	4591138	4594137	+	2.77271115941958	1.24365733265565	6.74934686640436	3.12332620291775	1.91775280575454	2.46592660488733	2.35373505755144	-0.533933705865683	-0.574429993281394	-0.570758795065517	-0.602312596388722	-0.577521225017485	-0.0533440035523044	0.31322643857081	0.289462012407587
Ivd	early	chr2	118860454	118863453	+	2.30666972515381	1.63230024911054	5.43373023385265	2.23888917134719	2.11866024254788	1.51849164616746	2.10759282931076	-0.533933705865683	-0.567810505955697	-0.433451517445947	-0.322255619865434	-0.230585433851112	0.163804426141863	0.374000995576388	0.0918938774021961
Ivns1abp	early	chr1	151342977	151345976	+	8.75122248787944	1.90733985152477	19.4851386466091	7.85380084034658	3.13232958273242	4.1531395450734	5.50743235688506	-0.533933705865683	-0.511603490891975	-0.244431016603852	0.0272700122657145	1.29849185795235	2.06318727281051	2.80882342482377	2.97043312333803
Iws1	early	chr18	32066302	32069301	+	6.07736860239503	1.98506843481575	7.19696791002403	3.2850518315478	2.42915355395576	3.4133615636072	4.35364066200691	-0.533933705865683	-0.363790332257332	-0.265405550556512	-0.00480753704250005	0.82553689339717	1.06519084713252	1.03732214744952	0.751356342059202
Izumo1	none	chr7	45622893	45625892	+	1.78884590930295	1.6143628837357	1.70095996575473	1.71833480419423	1.51593793216788	1.41466315754063	1.79991504400992	-0.533933705865683	-0.51303964384514	-0.543117707856971	-0.428930896513247	-0.648674475448251	-0.56502661350518	-0.569429873323945	-0.573527675990694
Izumo2	early	chr7	44707242	44710241	+	8.37462334907882	2.43948169097839	7.89759215221133	4.55358723111472	2.16432102363727	3.2705973917453	4.76900567216304	-0.533933705865683	-0.494391910187772	-0.431928372955212	0.0459781140826505	0.910054772775919	0.402084380448346	-0.24175358595605	-0.435270346163324
Izumo4	early	chr10	80700807	80703806	+	4.95227867522817	1.84754863360864	9.89047888554411	5.23586722689772	2.19171749229091	2.77741207076784	3.92289176258573	-0.533933705865683	-0.0149777084884062	-0.196419350795198	1.5938641942585	2.83490914391762	2.14782477914533	0.920474920023729	1.23583585254663
Jade2	mid	chr11	51856154	51859153	-	8.45465066607395	1.50673869148665	16.3907149102819	6.7975303283566	1.97254574306182	2.99804760909986	3.99981120891094	-0.533933705865683	-0.547601049729613	-0.509870377187013	-0.279893970557817	0.0690841170004039	1.36520620766498	0.321172983005552	-0.0305367675041895
Jade3	none	chrX	20424288	20427287	+	1.99597543564329	0.568016570203302	4.42950215338418	1.85984472924552	0.849290528262727	1.38870603538392	1.63069226209446	-0.533933705865683	-0.482663688981918	-0.443127449726221	-0.258580031073932	0.00323981403170799	1.06282197854609	0.606905631908787	0.675152309080108
Jag1	early	chr2	137115145	137118144	-	4.95698616446318	1.66817497986023	21.9528929218689	7.5252956571918	2.72138255292788	4.1531395450734	4.72285400436792	-0.533933705865683	-0.356904838423393	0.0717417495604441	1.32001930507281	4.15524777686405	6.4015616584753	2.6956547905653	1.481863495055
Jag2	late	chr12	112926949	112929948	-	2.77271115941958	1.0044924609911	18.3641398591094	7.47475639824491	1.36982343268182	1.9338056006748	4.12288232303128	-0.533933705865683	-0.424858012876473	-0.337098040995642	-0.152849148832492	0.863340265537346	1.38837721280657	2.50393612230109	2.6510453152144
Jagn1	early	chr6	113441069	113444068	+	9.52795821165572	2.02094316556543	15.2775008365843	3.31537538691593	2.14605671120151	3.06294041449163	4.30748899421178	-0.533933705865683	-0.748528467333566	-0.281508037195675	-0.289343111381958	0.277053589449921	0.542783044792737	1.19816953060885	1.63373245864155
Jak1	late	chr4	101263783	101266782	-	1.64291374301771	1.53663430044472	3.72109319739479	2.29448235618877	1.47027715107848	1.70019150126442	2.29219950049127	-0.533933705865683	-0.428688896360535	-0.164468721248496	0.530342732404827	1.61237400762985	4.85378259701687	1.91173059275236	0.745189496653504
Jak2	mid	chr19	29250941	29253940	+	2.13249262345852	0.962638608449807	6.18106275885244	2.92622309302488	1.57986302569303	2.11550545577176	2.78448395697262	-0.533933705865683	-0.515526928084884	-0.513019731767942	-0.4192615953586	-0.250077247944001	0.306044213604881	0.108682650244876	-0.106708724848569
Jak3	early	chr8	71675052	71678051	+	4.82517646588296	1.92527721689961	6.52748252304505	3.16375761007526	2.24651042959818	2.71251926537606	3.5844461987548	-0.533933705865683	-0.599045070394494	-0.533188937984442	-0.488730419282363	-0.0318262155891605	0.194901068682947	0.228459107059633	0.184423027993978
Jakmip1	late	chr5	37026835	37029834	+	3.1540177874552	1.41107274282084	9.41561134361716	2.82514457513111	1.44288068242485	1.7650843066562	2.73833228917749	-0.533933705865683	-0.520718974378065	-0.507042544751788	-0.499969736378339	-0.432901487144507	-0.335936973782167	-0.347692970260884	-0.326442315355248
Jakmip2	none	chr18	43545372	43548371	-	1.40753928126732	1.38715625565438	2.09798036966087	1.49090813893323	1.16891599588848	1.34977035214886	1.33839836605866	-0.533933705865683	-0.526600586855315	-0.529155464594775	-0.526032361638484	-0.55251782341108	-0.410562709148843	-0.483343965401581	-0.454932959680756
Jakmip3	late	chr7	138939230	138942229	+	2.79624860559461	1.28551118519695	6.0915385501285	2.75944353850015	1.64378811921818	1.7910414288129	2.50757395020186	-0.533933705865683	-0.51054670356435	-0.505238555286553	-0.5089966313825	-0.476957224126852	-0.533933705865683	-0.533933705865683	-0.500224753935553
Jam2	mid	chr16	84772623	84775622	+	4.99464607834324	1.91331897331639	6.18884747265452	2.40566872587193	1.71684536896121	2.45294804380898	3.61521397728489	-0.533933705865683	-0.610190916921578	-0.522285654302681	-0.540515002855683	-0.565071707925959	-0.0148605598618845	1.1250558421617	2.22892244878069
Jam3	late	chr9	27153894	27156893	-	2.1842750050436	1.34530240311308	4.01301996497284	2.0064085801915	1.27850187050303	1.9338056006748	2.67679673211732	-0.533933705865683	-0.484003124583401	-0.476409452738376	-0.421151459716016	-0.069699367880211	0.218116348476618	0.119037558536194	0.278236090919359
Jarid2	early	chr13	44729274	44732273	+	4.98523109987322	1.67415410165184	11.6381471341113	5.74125981636661	2.24651042959818	3.90654688458467	5.1536029037891	-0.533933705865683	-0.402649228504182	-0.319268150020483	-0.375715745228708	-0.284000372223736	0.247942978863467	0.489930993338717	0.117959254249889
Jazf1	asy	chr6	53067132	53070131	-	2.02892786028835	1.10613753144854	6.714315654295	2.58761005808073	1.60725949434667	1.50551308508911	1.66146004062454	-0.533933705865683	-0.548942469070832	-0.479875026675362	-0.544422677236196	-0.486844734220443	-0.500069515328018	-0.282274290651779	-0.199539328386148
Jchain	none	chr5	88526392	88529391	-	1.05447758864174	1.01047158278272	0.871887945833089	1.16240295577845	1.12325521479909	1.40168459646227	1.09225613781799	-0.533933705865683	-0.533933705865683	-0.533933705865683	-0.499150378708259	-0.476957224126852	-0.495833040629242	-0.504486975845315	-0.533933705865683
Jdp2	mid	chr12	85597527	85600526	+	4.02019580669663	1.67415410165184	7.38769339817502	2.90095346355144	1.64378811921818	2.24529106655531	2.47680617167177	-0.533933705865683	-0.584954161058174	-0.544768990641673	-0.586389876460489	-0.481207651965863	-0.310289860648554	-0.245122731923766	-0.121178795202539
Jhy	none	chr9	40960834	40963833	-	1.02623265323169	1.21376172369758	1.57640454492143	1.26853539956692	1.36982343268182	1.1940276192086	1.29224669826353	-0.533933705865683	-0.51044589299528	-0.538670715618922	-0.511666559825887	-0.537454563869547	-0.492490420376498	-0.533504438455748	-0.532001561955664
Jkamp	early	chr12	72084089	72087088	+	5.47951746954904	1.91331897331639	10.5405024880179	5.3369457447915	2.02733868036909	2.77741207076784	4.59978289024758	-0.533933705865683	-0.456454753855132	-0.287991824251563	0.324190633219542	1.62454602454887	2.26426497256042	1.04806149435584	0.789326184400708
Jmjd1c	mid	chr10	67094625	67097624	+	4.51918966560746	1.24963645444727	9.2754864951797	3.52258634859818	1.92688496197242	2.47890516596569	4.70747011510287	-0.533933705865683	-0.510137408979643	-0.369523142994545	-0.561276626011662	-0.471683466607107	-0.278658409523627	0.731773891498133	0.969642813060733
Jmjd4	mid	chr11	59448545	59451544	+	6.04912366698498	2.08073438348157	8.46587625976326	3.17386546186464	1.96341358684394	2.85528343723796	4.09211454450119	-0.533933705865683	-0.303696223154683	0.303234852048593	1.77661147633277	6.31656985543713	5.09404530822336	4.65931172056889	2.79185726241526
Jmjd6	early	chr11	116841782	116844781	-	8.82183482640456	2.20031681931385	14.3355504665324	7.62132024919089	2.75791117779939	5.347167164282	6.6919918302933	-0.533933705865683	-0.504312568291663	-0.0215599563217108	1.57125676883321	2.88404415355356	3.47180137838694	3.80655576541549	3.43210876997007
Jmjd7	early	chr2	120025983	120028982	+	4.07668567751673	1.83559039002541	5.67505636171716	2.84030635281517	2.29217121068757	2.3620981162605	3.78443675920035	-0.533933705865683	-0.533933705865683	-0.533933705865683	-0.533933705865683	-0.533933705865683	-0.419631710156359	0.0644016783193218	-0.35371537241317
Jmjd8	late	chr17	25827367	25830366	+	4.70278174577276	1.72198707598475	5.44929966145681	2.32985983745159	1.45201283864273	1.99869840606657	2.84601951403278	-0.533933705865683	-0.693122845832882	-0.526927534402177	-0.0416754256184802	1.79233389763653	1.10129093953081	0.955985035004827	1.05291159665071
Jmy	early	chr13	93498238	93501237	-	3.92604602199648	1.59642551836086	11.8522267636686	5.61996559489408	2.19171749229091	2.94613336478644	3.6921334236101	-0.533933705865683	-0.380753976284397	-0.199499726066987	0.0752212197552702	0.844553338776241	3.23163603298596	2.56062649896424	1.95784563192993
Josd2	mid	chr7	44466543	44469542	+	4.29323018232708	1.46488483894536	6.54694430755025	3.25472827617966	1.71684536896121	2.63464789890594	3.27676841345396	-0.533933705865683	-0.569915846451143	-0.452668840690451	-0.159055272025041	0.00373108636377672	0.47462925144887	0.699457053370141	0.820322824467597
Jph1	late	chr1	17096390	17099389	-	3.23875259368534	1.43498922998729	14.0280542713502	5.66545092794628	1.51593793216788	1.70019150126442	3.01524229594825	-0.533933705865683	-0.557988010824551	-0.505098133821874	-0.518578134358774	-0.423521168795908	-0.215372955362598	0.0462190016652324	-0.174878145011897
Jph2	none	chr2	163396450	163399449	-	1.50168906596748	1.22571996728081	2.26924407330666	1.67284947114203	1.16891599588848	1.20700618028696	1.70761170841967	-0.533933705865683	-0.470568212136423	-0.444467366805233	-0.37613249067895	-0.016241204624748	0.120242411312571	0.0235869863458755	0.0250089293903017
Jph4	asy	chr14	55114053	55117052	-	3.19638519057027	0.807181441867851	9.22877821236721	3.785390495122	0.949744246659393	1.20700618028696	1.81529893327496	-0.533933705865683	-0.373214488937971	-0.539578006602726	-0.128002527806633	-0.511060621018035	0.515929300122126	0.0910586981000097	0.241815994793344
Jpx	late	chrX	103492076	103495075	+	2.92805830417483	0.837077050825919	3.27736451067617	1.25337362188285	0.867554840698484	1.21998474136531	2.06144116151564	-0.533933705865683	-0.536171119643895	-0.517613741078088	-0.504257521251131	-0.495732703505918	-0.479270447880686	-0.533460878661436	-0.506110920985575
Jrk	early	chr15	74708036	74711035	-	5.62074214659927	1.59044639656925	6.46909716952944	2.08727139450652	2.07299946145848	2.41401236057391	3.5844461987548	-0.533933705865683	-0.296583977596025	-0.377484305997166	-0.259591553767945	0.928268441668582	0.635321770366183	1.69214947162949	2.07647207645213
Jsrp1	asy	chr10	80810386	80813385	-	2.40552699908897	1.82363214644218	2.24199757499937	1.89522221050835	1.15978383967061	1.67423437910771	1.59992448356438	-0.533933705865683	-0.545841447281124	-0.566581162450312	-0.474705714049549	-0.537454563869547	-0.332983977522001	-0.533504438455748	-0.506983721318228
Jtb	early	chr3	90230097	90233096	+	6.9717915570465	1.51869693506988	13.1717357531213	4.20486634438118	2.18258533607303	2.50486228812239	5.21513846084926	-0.533933705865683	-0.369046345053812	-0.2551480517508	0.106387266667553	0.964707820371917	1.52536589932325	2.03283303299081	1.66415509705338
Jup	late	chr11	100396250	100399249	-	3.90721606505645	2.04485965273189	6.14992390364411	3.35075286817875	1.86295986844727	1.89486991743974	2.41527061461161	-0.533933705865683	-0.395306529422565	-0.255623190180461	0.58066192438005	1.89521221929501	2.29270679430339	0.315040186199481	0.0887452457880039
Kalrn	none	chr16	34572033	34575032	-	1.82650582318301	1.38715625565438	4.1531448134103	2.62804146523824	1.36069127646394	1.4795559629324	1.99990560445547	-0.533933705865683	-0.536675809694242	-0.504799771262738	-0.522698685830936	-0.484944200373861	-0.46311877592896	-0.417348235901581	-0.359341010699638
Kank1	late	chr19	25235475	25238474	+	3.58710679707592	1.56652990940279	6.0915385501285	2.28437450439939	1.73510968139697	1.89486991743974	3.04601007447833	-0.533933705865683	-0.52580808965361	-0.437533847298957	-0.465042206212239	-0.206405150905092	0.0625734438412385	0.564034698136796	0.375085014547873
Kank2	mid	chr9	21797027	21800026	-	4.56155706872253	1.58446727477763	7.44218639478959	2.79482101976297	1.74424183761485	2.54379797135746	3.35368785977917	-0.533933705865683	-0.462461952455621	-0.385941026807731	-0.340114315606149	0.44497374800948	0.732728190677838	0.967152639235428	0.746130149834441
Kank3	early	chr17	33816407	33819406	+	11.3309265886637	2.36175310768742	15.7134448095008	8.60178187276054	2.37436061664848	5.21738155349846	8.41498742797802	-0.533933705865683	-0.486336063280208	-0.441975507918356	-0.130030782538957	0.0608534414918035	-0.0425371464532663	0.230554264096727	0.806563741883825
Kank4	asy	chr4	98816038	98819037	-	2.68326886395443	1.66817497986023	4.38279387057169	1.99124680250743	1.57986302569303	1.97274128390987	1.92298615813026	-0.533933705865683	-0.489956189808168	-0.531074158532623	-0.54349185433199	-0.616743229460592	-0.405955442600343	-0.28097474113221	-0.357896151352827
Kank4os	asy	chr4	98792268	98795267	+	2.1795675158086	1.55457166581956	1.84108481419219	1.49596206482792	1.0319336526203	1.38870603538392	1.55377281576925	-0.533933705865683	-0.545658907822249	-0.52083761322183	-0.457471303507708	-0.543948542069228	-0.522057244269505	-0.240258521772474	-0.221002896506021
Kansl1	early	chr11	104440203	104443202	-	9.71625778105603	2.69658392801778	9.99557252187221	6.65602040330531	3.30584055087212	5.97013809604301	8.36883576018289	-0.533933705865683	-0.394783422149229	-0.201802773892433	-0.158256475952646	0.48527229693139	1.43974754864553	2.04031876876137	1.49171339379078
Kansl1l	mid	chr1	66816047	66819046	-	3.35173233532553	1.58446727477763	6.01369141210769	3.45688531196722	1.95428143062606	2.24529106655531	2.83063562476774	-0.533933705865683	-0.547534934667556	-0.517773600315075	-0.154535606776996	0.175457784713119	0.641596285948431	0.234638173085361	-0.049305597055717
Kansl2	early	chr15	98532745	98535744	-	10.4317961447772	2.13454647960609	10.0383884477837	6.24159847994082	2.86749705241394	4.39973220556213	8.49190687430323	-0.533933705865683	-0.311772755433538	-0.277697348492688	0.0673617017935645	0.617053331239105	1.62896725106633	1.78640389593818	2.09855066194329
Kansl3	mid	chr1	36366542	36369541	-	4.51918966560746	1.63230024911054	6.74545450950332	3.02730161091866	1.9816778992797	2.90719768155138	4.55363122245245	-0.533933705865683	-0.462065483704728	-0.293759813830297	-0.107252581698258	0.806520448018121	2.24176856980944	2.25186055579823	1.96888411551703
Kantr	asy	chrX	152325964	152328963	-	2.16073755886857	0.801202320076237	2.2925982147129	1.10680977093687	0.67577956012303	0.947434958719869	1.53838892650421	-0.533933705865683	-0.547115920095944	-0.474964391454775	-0.482288167229876	-0.330378091466409	-0.21323315785648	0.208776570238312	0.10685040892059
Kars	early	chr8	112009776	112012775	-	8.25693611820362	2.0508387745235	7.36823161366981	2.97170842607709	2.34696414799485	3.32251163605872	5.26129012864439	-0.533933705865683	-0.36951585021145	-0.0526845602628621	0.632267152521708	2.66238196976848	3.51551236671324	2.82270326050923	1.69811182012874
Kat2a	early	chr11	100710950	100713949	-	6.81173692305624	1.91331897331639	8.13113356627377	4.0583024934352	2.10952808633	2.99804760909986	5.0459156789338	-0.533933705865683	-0.571036780157713	-0.395631135577746	-0.176798512142865	1.02480820758527	1.22772673178441	1.52547756104414	1.15094086226905
Kat2b	late	chr17	53565471	53568470	+	3.07399047046007	1.38117713386277	5.51936208567554	2.42083050355599	1.45201283864273	1.95976272283151	2.61526117505715	-0.533933705865683	-0.498022078548747	-0.436335305664805	-0.427158778141432	-0.277416933552262	0.0748401523072444	0.450669444594958	0.437848061612502
Kat5	late	chr19	5608530	5611529	-	3.79423632341626	1.63230024911054	7.28259976184692	3.96227790143611	1.84469555601151	1.99869840606657	2.87678729256287	-0.533933705865683	-0.677406025135676	-0.378789734769694	0.114798830378608	1.13184050852412	1.26310097316166	1.65608756146766	1.02856152086135
Kat6a	early	chr8	22858035	22861034	+	3.74245394183118	1.39313537744599	10.3653464274711	4.79617567405979	2.20084964850879	2.82932631508125	3.23061674565884	-0.533933705865683	-0.456234929352941	-0.328767562042936	-0.29537893478754	0.0140751493611173	1.10936086892938	1.06118599909569	0.669171830836106
Kat6b	early	chr14	21498354	21501353	+	4.68395178883273	1.51869693506988	9.66082982838271	5.13984263489863	2.13692455498364	3.06294041449163	3.93827565185077	-0.533933705865683	-0.421663213186374	-0.348575421995869	-0.485534177011401	-0.466963772650901	-0.366917364805638	0.155994240376317	0.0244758410489215
Kat7	early	chr11	95308747	95311746	-	7.53669026524743	2.14650472318932	10.1512667979138	5.27124470816054	2.39262492908424	3.49123293007733	4.12288232303128	-0.533933705865683	-0.359572182964539	-0.272640846561334	0.232726242867283	1.56567805481977	2.14390994268078	1.01139871395804	0.757315157328952
Kat8	mid	chr7	127911016	127914015	+	7.32485324967209	1.87146512077509	6.81551693372205	2.69374250186919	1.99081005549757	2.86826199831632	4.15365010156136	-0.533933705865683	-0.420138683279687	-0.410279018330755	0.083618544773083	1.00512848914824	1.35020608076654	0.706183940741034	0.888769182228025
Katna1	late	chr10	7724508	7727507	+	2.25017985433371	1.46488483894536	3.10610080703038	2.29448235618877	1.34242696402818	1.70019150126442	2.18451227563597	-0.533933705865683	-0.254208356312656	-0.0655763223199537	1.05905828165803	3.02610224711629	4.60496260331844	2.04826692003124	1.17687992324062
Katnal1	late	chr5	148927821	148930820	-	2.83861600870968	1.10015840965692	5.62445572200363	2.61793361344886	1.54333440082151	1.55742732940253	2.70756451064741	-0.533933705865683	-0.513103727948129	-0.52364129780462	-0.520048068048836	-0.55251782341108	-0.479508320760099	-0.584129364611215	-0.567312233381349
Katnal2	mid	chr18	77045771	77048770	-	2.7256362670695	1.26159469803049	3.94684989765515	1.90027613640303	1.39721990133545	2.01167696714493	2.27681561122623	-0.533933705865683	-0.565933408045837	-0.48062760233054	-0.413300991839271	-0.138945144790296	-0.368007509557471	-0.348576997462422	-0.508505677920492
Katnb1	early	chr8	95079686	95082685	+	3.85072619423635	2.09867174885641	3.7794785509104	2.58761005808073	2.2373782733803	1.7910414288129	2.63064506432219	-0.533933705865683	-0.431998345503268	-0.320926805586037	0.198099406436771	0.879289176399226	2.26392843087992	1.9453533060433	1.14692726267618
Katnbl1	early	chr2	112377726	112380725	+	5.47010249107903	1.88342336435832	8.55540046848719	4.24529775153869	2.52960727235242	2.72549782645442	3.72290120214018	-0.533933705865683	-0.438963007771906	-0.323961757083393	-0.320575510996512	0.161084578884424	1.01758257657931	0.804469633230505	0.588748267130245
Kazn	mid	chr4	142237902	142240901	-	3.32819488915049	1.17190787115629	6.6286838024721	3.84098367996358	1.21457677697788	2.33614099410379	3.16908118859867	-0.533933705865683	-0.432644380639144	-0.299717312334568	-0.243286453771441	0.240872294328651	0.66731174694255	2.0248072798646	2.36626437369726
Kbtbd11	early	chr8	15025790	15028789	+	3.87426364041139	1.45292659536213	10.6027801984345	4.99327878395265	2.29217121068757	2.56975509351417	4.70747011510287	-0.533933705865683	-0.533933705865683	-0.499675978360861	-0.533933705865683	-0.476957224126852	-0.533933705865683	-0.533933705865683	-0.533933705865683
Kbtbd2	early	chr6	56795248	56798247	-	4.49565221943242	1.62034200552732	7.99879343163839	2.90095346355144	2.27390689825182	2.73847638753277	4.10749843376623	-0.533933705865683	-0.345978269985407	-0.191656271466566	0.30776994683943	1.47108984420559	2.07820949119252	1.61230467838334	1.36417345311861
Kbtbd3	early	chr9	4308333	4311332	+	8.63824274623925	2.04485965273189	8.8628966636694	3.54785597807162	2.60266452209545	3.07591897556999	4.49209566539229	-0.533933705865683	-0.30575057939092	-0.0617080192633735	0.77746030830127	2.46994791295497	3.25299819794522	1.26520064397235	0.440730392547979
Kbtbd4	early	chr2	90903269	90906268	+	5.05113594916333	1.50673869148665	4.94329326432153	2.39556087408255	2.08213161767636	2.03763408930164	3.76905286993531	-0.533933705865683	-0.340792184232	-0.0298414282993121	0.282625371962995	1.62074420180769	1.91267451526328	2.30927618808536	1.81048462582693
Kbtbd8	mid	chr6	95115740	95118739	+	3.37526978150057	1.36323976848793	7.57841888632601	4.71531285974476	1.50680577595	2.18039826116354	2.66141284285228	-0.533933705865683	-0.400414961152451	-0.233863063870959	0.589743306727756	1.50882322286759	1.86077019577536	0.856695276159633	0.703744460467579
Kcna1	asy	chr6	126643314	126646313	-	2.11366266651849	1.16592874936467	6.0720767656233	3.0576251662868	1.53420224460364	1.28487754675708	1.9383700473953	-0.533933705865683	-0.533933705865683	-0.533933705865683	-0.533933705865683	-0.419980742388021	-0.495833040629242	-0.533933705865683	-0.533933705865683
Kcna2	none	chr3	107100067	107103066	+	1.74177101695287	1.51869693506988	3.06328488111894	1.73855050777299	1.10499090236333	1.51849164616746	1.61530837282942	-0.533933705865683	-0.533933705865683	-0.533933705865683	-0.5089966313825	-0.476957224126852	-0.533933705865683	-0.533933705865683	-0.533933705865683
Kcna4	none	chr2	107289139	107292138	+	1.31338949656717	1.15397050578145	3.98188110976451	1.81435939619332	1.88122418088303	1.45359884077569	1.9383700473953	-0.533933705865683	-0.545942257850185	-0.533933705865683	-0.520306606621237	-0.419980742388021	-0.531701602332442	-0.436192738492823	-0.496406393144998
Kcna7	late	chr7	45404153	45407152	+	4.59921698260259	1.31540679415502	10.0306037339816	3.55290990396631	1.47940930729636	1.95976272283151	2.98447451741816	-0.533933705865683	-0.644711877437691	-0.49707914235318	-0.505871175700678	-0.594731228372315	-0.263199173233548	-0.317173936998635	-0.467848630756382
Kcnab1	none	chr3	65295914	65298913	+	1.44519919514738	1.6143628837357	1.2377694945309	1.70317302651017	1.50680577595	1.31083466891379	1.26147891973345	-0.533933705865683	-0.472896102320369	-0.501235155850423	-0.499150378708259	-0.537454563869547	-0.533933705865683	-0.534761856766743	-0.533933705865683
Kcnab2	mid	chr4	152475940	152478939	-	4.31676762850212	1.32138591594663	8.32185905442476	3.83592975406889	1.75337399383273	2.33614099410379	2.95370673888808	-0.533933705865683	-0.503042934611636	-0.500810920174373	-0.476887297605621	-0.317070139686693	-0.372045373508373	-0.343131597478051	-0.340885057293221
Kcnab3	late	chr11	69324758	69327757	+	3.52590943702082	1.55457166581956	6.48077424023256	2.76955139028953	1.36982343268182	1.86891279528303	2.67679673211732	-0.533933705865683	-0.442643756348114	-0.449767935684623	0.055798739104115	0.374950283244746	0.638333206184177	-0.124595529995729	-0.201616444635385
Kcnb1	mid	chr2	167187319	167190318	-	4.25086277921201	1.38117713386277	20.8513559188744	7.56572706434931	1.38808774511757	2.38805523841721	4.30748899421178	-0.533933705865683	-0.458844716664239	-0.386206690852488	-0.46367003734452	-0.353398531520285	-0.211792179735758	0.04586845331044	-0.158685106519602
Kcnb2	none	chr1	15285754	15288753	+	1.90182565094314	1.656216736277	3.67049255768127	2.24394309724188	1.35155912024606	1.97274128390987	1.79991504400992	-0.533933705865683	-0.533933705865683	-0.533933705865683	-0.533933705865683	-0.533933705865683	-0.533933705865683	-0.533933705865683	-0.533933705865683
Kcnc1	late	chr7	46396148	46399147	+	1.68528114613278	0.884910025158829	8.00268578853943	2.65836502060637	1.26023755806727	1.60934157371594	2.18451227563597	-0.533933705865683	-0.496283104621702	-0.501235155850423	-0.439429975990003	-0.426617782593477	-0.334716298714421	-0.428425369789734	-0.426970063174362
Kcnc2	late	chr10	112269621	112272620	+	1.89241067247312	1.13005401861499	3.65881548697814	2.0973792462959	1.44288068242485	1.3367917910705	2.32296727902135	-0.533933705865683	-0.490876491358916	-0.520079684111526	-0.516889559067954	-0.55251782341108	-0.48112174292408	-0.559967004179051	-0.472883696410038
Kcnc3	mid	chr7	44589164	44592163	+	5.5783747434842	1.46488483894536	13.2923988170536	7.13108943740607	1.99994221171545	2.93315480370809	3.76905286993531	-0.533933705865683	-0.623821204153931	-0.394622048711681	-0.161750853994159	0.57048262804891	0.919112213611944	0.682029406666915	0.497031395951982
Kcnc4	late	chr3	107458053	107461052	-	2.31608470362382	1.04036719174079	8.7772648118465	3.71968945849105	1.52507008838576	1.58338445155923	3.13831341006858	-0.533933705865683	-0.482516936737359	-0.538954355061158	-0.445493191488491	-0.386314747281353	-0.0449465397310432	-0.325441471949658	-0.149086540263685
Kcnd1	none	chrX	7820807	7823806	+	1.7606009738929	0.843056172617533	2.53392434257742	0.970353771780273	0.858422684480606	0.947434958719869	1.19994336267328	-0.533933705865683	-0.452210585859791	-0.499794346156754	-0.367230573410288	0.0548937829028598	0.251585167114433	0.761878563614779	0.744116901050931
Kcnd2	late	chr6	21214003	21217002	+	1.64291374301771	1.10613753144854	5.72565700143069	2.90600738944613	1.57073086947515	1.80401998989126	2.2306639434311	-0.533933705865683	-0.557101958206531	-0.540146885747507	-0.556965667418472	-0.540787981296378	-0.486641126139184	-0.440990733785408	-0.434480089646623
Kcnd3	late	chr3	105451073	105454072	+	2.38669704214894	1.12407489682338	12.8798089855433	3.66409627364947	1.53420224460364	1.82997711204797	2.35373505755144	-0.533933705865683	-0.545841447281124	-0.538670715618922	-0.547111945050673	-0.537454563869547	-0.528358982079698	-0.50486296398767	-0.534019989143681
Kcnd3os	late	chr3	105450228	105453227	-	2.59853405772429	1.23169908907242	12.8253159889287	3.42656175659909	1.65292027543606	1.6223201347943	2.32296727902135	-0.533933705865683	-0.533933705865683	-0.533933705865683	-0.533933705865683	-0.533933705865683	-0.454827682095665	-0.533933705865683	-0.533933705865683
Kcne1	none	chr16	92357969	92360968	-	1.68528114613278	1.18984523653113	2.93094474648356	1.48585421303854	1.04106580883818	1.36274891322721	1.44608559091395	-0.533933705865683	-0.545942257850185	-0.563403330186631	-0.509658689449865	-0.537454563869547	-0.531701602332442	-0.563403330186631	-0.535952133053699
Kcne2	none	chr16	92290889	92293888	+	1.83121331241802	1.68611234523507	2.09019565585879	1.40499139872352	1.48854146351424	1.45359884077569	1.47685336944404	-0.533933705865683	-0.533933705865683	-0.505238555286553	-0.533933705865683	-0.533933705865683	-0.533933705865683	-0.533933705865683	-0.533933705865683
Kcne3	none	chr7	100175002	100178001	+	1.46402915208742	1.35726064669631	1.42460262578085	1.67284947114203	1.23284108941364	1.31083466891379	1.1691755841432	-0.533933705865683	-0.533933705865683	-0.499675978360861	-0.484059556899317	-0.476957224126852	-0.375721657247997	-0.533933705865683	-0.460679014026842
Kcng1	mid	chr2	168279633	168282632	-	3.26699752909539	1.39911449923761	9.33776420559635	5.53910278057906	1.62552380678242	2.54379797135746	3.01524229594825	-0.533933705865683	-0.458790682343265	-0.542672865611418	-0.337752396070553	-0.269463001182425	-0.19695701596108	-0.475645164207079	-0.471294872388813
Kcng2	mid	chr18	80361837	80364836	-	3.01750059963998	1.71600795419313	8.64492467721112	3.51753242270349	1.87209202466515	2.0765697725367	2.63064506432219	-0.533933705865683	-0.545841447281124	-0.540146885747507	-0.547111945050673	-0.540787981296378	-0.488734186484811	-0.534288499371572	-0.463180379477638
Kcng3	mid	chr17	83630396	83633395	-	3.58239930784091	1.39911449923761	19.854912552208	5.61996559489408	1.9816778992797	2.14146257792847	3.63059786654993	-0.533933705865683	-0.530603281021755	-0.508962125029531	-0.562060645777682	-0.511060621018035	-0.520082216598049	-0.420696123301415	-0.286537002511095
Kcng4	none	chr8	119634181	119637180	-	1.92536309711818	1.53065517865311	2.08630329895775	1.53639347198543	1.61639165056454	1.60934157371594	1.43070170164891	-0.533933705865683	-0.533933705865683	-0.529878845075719	-0.5089966313825	-0.594731228372315	-0.533933705865683	-0.4966984114281	-0.494387965956972
Kcnh1	asy	chr1	192189274	192192273	+	2.67385388548441	1.54261342223634	5.49990030117034	2.45115405892413	1.48854146351424	1.80401998989126	1.92298615813026	-0.533933705865683	-0.534989250011785	-0.518733587540496	-0.538416521041882	-0.540787981296378	-0.557338272607216	-0.63023334404634	-0.635630147025922
Kcnh2	late	chr5	24350105	24353104	-	2.81978605176965	1.41107274282084	6.87390228723766	2.66341894650106	1.65292027543606	1.9338056006748	2.15374449710589	-0.533933705865683	-0.476055088481956	-0.433827564525213	-0.306521994054136	0.175457784713119	0.875312619395634	0.63191869015571	0.306641109362125
Kcnh3	mid	chr15	99223361	99226360	+	3.64359666789601	1.50075956969504	6.95174942525847	3.36086071996813	1.6346559630003	2.05061265037999	3.1075456315385	-0.533933705865683	-0.496555498771637	-0.567292546622799	-0.471274881210552	-0.515291878755043	0.0705576427316315	0.313947396032355	0.67326355433571
Kcnh4	late	chr11	100758241	100761240	-	3.64830415713102	1.71002883240152	7.07630484609177	3.94711612375205	1.66205243165394	1.55742732940253	2.06144116151564	-0.533933705865683	-0.491128913550548	-0.458805885275628	-0.460157428019007	-0.386314747281353	-0.048770277812749	-0.069306049175862	0.00269241065635559
Kcnh5	none	chr12	75175833	75178832	-	1.76530846312791	1.4828222043202	3.15280908984287	1.78403584082519	1.21457677697788	1.44062027969734	1.89221837960018	-0.533933705865683	-0.545942257850185	-0.533933705865683	-0.544442016607287	-0.476957224126852	-0.531701602332442	-0.46563946959084	-0.535952133053699
Kcnh6	late	chr11	106006673	106009672	+	2.9092283472348	1.73992444135959	5.56996272538907	1.99124680250743	1.39721990133545	1.81699855096961	2.0460572722506	-0.533933705865683	-0.490125750691973	-0.507967855773699	-0.378080060110988	-0.481207651965863	-0.142890254940626	-0.176298432338641	-0.150645329055595
Kcnh7	none	chr2	63182779	63185778	-	1.66174369995774	1.31540679415502	5.29749774231623	1.72338873008892	1.24197324563151	1.07722056950341	1.50762114797412	-0.533933705865683	-0.51054670356435	-0.53549288335524	-0.5089966313825	-0.537454563869547	-0.454827682095665	-0.467272876044209	-0.426970063174362
Kcnh8	late	chr17	52601209	52604208	+	2.7256362670695	1.59044639656925	6.23944811236805	2.59266398397542	1.15978383967061	1.6223201347943	2.07682505078068	-0.533933705865683	-0.566167765608378	-0.545901105616938	-0.562636656142069	-0.486844734220443	-0.573266499877456	-0.504132561699927	-0.60350071892414
Kcnip2	late	chr19	45810792	45813791	-	4.16612797298187	2.15248384498094	6.67928444218563	2.91611524123551	1.49767361973212	1.81699855096961	2.66141284285228	-0.533933705865683	-0.527854226484074	-0.494568276955511	-0.252423376013907	0.167188409706797	0.669119903038531	1.50373971902801	1.23182646111587
Kcnip3	early	chr2	127481000	127483999	-	3.97312091434656	1.70404971060991	12.1597229588508	3.53269420038756	2.32869983555909	3.17974746419682	3.96904343038086	-0.533933705865683	-0.54695826021379	-0.510532146628798	-0.519841537705905	-0.468991933309802	-0.438840809404155	-0.422329635003171	-0.278989770617311
Kcnj10	asy	chr1	172339710	172342709	+	2.10424768804847	1.54859254402795	4.90047733841009	1.85479080335083	1.3332948078103	1.73912718449949	1.96913782592539	-0.533933705865683	-0.545841447281124	-0.538670715618922	-0.465228877136844	-0.371199391955455	-0.33573294885601	-0.372500831917553	-0.3215011559768
Kcnj11	asy	chr7	46098404	46101403	-	2.33491466056385	1.28551118519695	5.58553215299323	2.57244828039666	1.50680577595	1.98571984498822	1.89221837960018	-0.533933705865683	-0.533933705865683	-0.533933705865683	-0.5089966313825	-0.476957224126852	-0.495833040629242	-0.475040244747298	-0.432806851152943
Kcnj12	mid	chr11	61021064	61024063	+	3.02220808887499	1.84754863360864	9.34944127629947	3.58323345933444	1.72597752517909	2.02465552822328	2.36911894681648	-0.533933705865683	-0.466300907173357	-0.462702752613228	-0.440692209253776	-0.449893895166127	-0.262929943647104	-0.135272317598775	-0.188377602966389
Kcnj13	none	chr1	87393230	87396229	-	1.46873664132242	1.67415410165184	1.53748097591103	1.25842754777754	1.59812733812879	1.3367917910705	1.39993392311883	-0.533933705865683	-0.523206279580993	-0.510760267739351	-0.522976535064623	-0.426617782593477	-0.449109391931299	-0.467323371375909	-0.534019989143681
Kcnj14	none	chr7	45821845	45824844	-	1.47344413055743	1.48880132611181	1.630897541536	1.40499139872352	1.34242696402818	0.999349203033287	1.47685336944404	-0.533933705865683	-0.500773579853357	-0.186342408780392	-0.185587979013083	0.595323856358106	0.767120072285923	0.909173066588235	0.372415000933027
Kcnj15	none	chr16	95256691	95259690	+	1.00740269629166	1.22571996728081	1.03147457877575	1.31402073261912	1.26023755806727	1.3367917910705	1.10764002708303	-0.533933705865683	-0.582224432150957	-0.538670715618922	-0.547111945050673	-0.537454563869547	-0.528358982079698	-0.50486296398767	-0.534019989143681
Kcnj2	mid	chr11	111064664	111067663	+	3.14460280898519	1.75786180673443	4.73699834856638	3.4669931637566	1.50680577595	2.12848401685012	2.50757395020186	-0.533933705865683	-0.474062909166818	-0.507042544751788	-0.07688423767933	-0.00135551257756842	0.203990463300754	-0.440990733785408	-0.388155023792854
Kcnj3	late	chr2	55435656	55438655	+	3.47412705543573	1.38117713386277	8.16227242148209	2.65331109471168	1.28763402672091	1.55742732940253	2.06144116151564	-0.533933705865683	-0.635591762511579	-0.505595460020868	-0.619585434453792	-0.55251782341108	-0.498381896803922	-0.417193315634852	-0.246009872436276
Kcnj4	mid	chr15	79503742	79506741	-	2.8480309871797	1.36323976848793	11.03483181445	4.012817160383	1.87209202466515	2.20635538332024	3.56906230948976	-0.533933705865683	-0.420172542802649	-0.484809889854849	-0.345870298292589	-0.151510998939459	-0.0473437365218806	0.438547861702699	0.753167754946409
Kcnj8	late	chr6	142570115	142573114	-	2.25959483280373	1.3512815249047	4.0675129615874	1.91038398819241	1.36982343268182	1.4795559629324	2.0460572722506	-0.533933705865683	-0.533933705865683	-0.533933705865683	-0.533933705865683	-0.533933705865683	-0.495833040629242	-0.533933705865683	-0.533933705865683
Kcnj9	asy	chr1	172326609	172329608	-	2.2407648758637	1.53663430044472	2.84142053775962	1.71833480419423	1.29676618293879	1.28487754675708	1.59992448356438	-0.533933705865683	-0.487058891771597	-0.566581162450312	-0.545278805683272	-0.592872954507576	-0.41476495954517	-0.50486296398767	-0.502797977383841
Kcnk1	mid	chr8	125993936	125996935	+	4.0625632098117	1.73992444135959	8.32185905442476	2.96160057428771	1.90862064953667	2.31018387194708	3.18446507786371	-0.533933705865683	-0.484978161885171	-0.419454578502368	-0.499318681287821	-0.428769657233876	-0.235250762442017	-0.227042723850804	-0.050342610552426
Kcnk10	late	chr12	98573628	98576627	-	2.6644389070144	1.36323976848793	6.93617999765431	2.89084561176206	1.57073086947515	1.90784847851809	2.89217118182791	-0.533933705865683	-0.533933705865683	-0.533933705865683	-0.533933705865683	-0.533933705865683	-0.533933705865683	-0.533933705865683	-0.533933705865683
Kcnk12	mid	chr17	87796495	87799494	-	2.64090146083936	1.3512815249047	7.46554053619583	3.6489344959654	1.36982343268182	2.06359121145835	2.95370673888808	-0.533933705865683	-0.523206279580993	-0.538670715618922	-0.522976535064623	-0.537454563869547	-0.528358982079698	-0.41004042348796	-0.430555085938007
Kcnk13	late	chr12	99963025	99966024	+	2.74446622400953	1.39313537744599	5.02892511614443	3.0576251662868	1.50680577595	1.50551308508911	2.29219950049127	-0.533933705865683	-0.523206279580993	-0.538670715618922	-0.522976535064623	-0.537454563869547	-0.49148315781882	-0.467323371375909	-0.468769403107441
Kcnk15	late	chr2	163852233	163855232	+	1.73235603848286	1.1778869929479	2.61955619440031	1.77392798903581	1.16891599588848	1.85593423420468	2.29219950049127	-0.533933705865683	-0.51054670356435	-0.533933705865683	-0.533933705865683	-0.533933705865683	-0.533933705865683	-0.533933705865683	-0.533933705865683
Kcnk18	none	chr19	59217714	59220713	+	1.61466880760766	1.62632112731893	1.70095996575473	1.39993747282883	1.60725949434667	1.37572747430556	1.27686280899849	-0.533933705865683	-0.553657783484376	-0.459565009608193	-0.536202667479297	-0.543948542069228	-0.555822555079677	-0.49753951916465	-0.597193503618602
Kcnk2	none	chr1	189342693	189345692	-	1.817090844713	1.31540679415502	3.72498555429583	1.84973687745614	1.24197324563151	1.10317769166012	1.29224669826353	-0.533933705865683	-0.588855727736612	-0.513731089848813	-0.568720119252794	-0.482036173231519	-0.482840267600582	-0.438729105943113	-0.498915133861981
Kcnk3	late	chr5	30619873	30622872	+	3.78482134494624	1.20778260190597	23.1634159180925	3.97743967912018	1.45201283864273	1.67423437910771	2.61526117505715	-0.533933705865683	-0.557007716712184	-0.483924098746576	-0.480176850808499	-0.271071747957248	-0.188561099723537	0.0556541988049278	-0.0224458995258896
Kcnk4	late	chr19	6925538	6928537	-	4.01548831746163	1.45292659536213	7.290384475649	3.03235553681335	1.38808774511757	1.92082703959645	2.35373505755144	-0.533933705865683	-0.532390025088524	-0.538954355061158	-0.435653108440238	-0.228680950505837	0.361985105253771	0.0917140860983957	0.0474701992221007
Kcnk5	early	chr14	20180310	20183309	-	5.87494656528969	1.97908931302414	7.36823161366981	2.49158546608164	2.67572177183848	2.54379797135746	3.9844273196459	-0.533933705865683	-0.267976202188546	0.038289674693402	0.430871960019989	1.68285943279672	3.54827034439272	2.33926868903767	1.79729507976457
Kcnk6	asy	chr7	29229808	29232807	-	2.01480539258332	1.34530240311308	4.93940090742049	2.54212472502853	1.43374852620697	1.71317006234278	1.89221837960018	-0.533933705865683	-0.400984437789997	-0.363486737513771	-0.48731505752421	-0.228680950505837	0.0396105167752305	0.34560653859566	0.69474317396818
Kcnk7	asy	chr19	5703471	5706470	+	3.09752791663511	1.70404971060991	3.15280908984287	1.92554576587648	1.47027715107848	1.84295567312632	1.90760226886522	-0.533933705865683	-0.57155477434049	-0.504007197133632	-0.41666356661223	-0.0211453723715034	-0.00269889831972315	-0.243377128483234	-0.346257853315814
Kcnma1	mid	chr14	24002431	24005430	-	2.28313227897877	1.2197408454892	5.92027484648272	3.17386546186464	1.45201283864273	2.08954833361505	2.43065450387665	-0.533933705865683	-0.523206279580993	-0.538670715618922	-0.522976535064623	-0.537454563869547	-0.528358982079698	-0.50486296398767	-0.50139469664705
Kcnmb1	none	chr11	33961513	33964512	+	1.66645118919275	1.63827937090216	1.28447777734339	1.40499139872352	1.05933012127394	1.68721294018607	1.24609503046841	-0.533933705865683	-0.545942257850185	-0.533933705865683	-0.568577426593326	-0.476957224126852	-0.531701602332442	-0.504486975845315	-0.568577426593326
Kcnmb2	asy	chr3	31901203	31904202	+	2.16544504810357	1.49478044790343	2.92316003268147	1.63747198987921	1.27850187050303	1.55742732940253	1.92298615813026	-0.533933705865683	-0.533832895296613	-0.538670715618922	-0.536603634309069	-0.537454563869547	-0.530591085612939	-0.533504438455748	-0.532001561955664
Kcnmb4	mid	chr10	116472379	116475378	-	2.82449354100466	1.65023761448538	6.62479144557106	3.27494397975842	1.82643124357576	2.31018387194708	2.03067338298555	-0.533933705865683	-0.556903609167424	-0.511091616823003	-0.424350862388243	-0.271071747957248	0.0274778239906357	-0.000103973149188203	-0.0776963440274216
Kcnmb4os1	asy	chr10	116416552	116419551	+	2.32549968209384	1.38117713386277	3.89624925794162	1.64757984166859	1.40635205755333	0.934456397641515	1.70761170841967	-0.533933705865683	-0.580747538997968	-0.543413299686211	-0.539099636744857	-0.533933705865683	-0.565800377274799	-0.604134541299301	-0.604134541299301
Kcnmb4os2	mid	chr10	116472528	116475527	+	2.81978605176965	1.66219585806861	6.68317679908667	3.25472827617966	1.85382771222939	2.28422674979037	2.01528949372051	-0.533933705865683	-0.350820897385041	-0.473324707970848	-0.239933377969243	-0.482036173231519	0.0989144886050583	-0.275011969885176	-0.100242346044167
Kcnn1	late	chr8	70861759	70864758	-	3.30465744297545	1.69209146702668	5.63224043580572	3.64388057007071	1.89948849331879	1.50551308508911	2.18451227563597	-0.533933705865683	-0.511122266692686	-0.513820116745109	-0.435653108440238	-0.29086611747638	0.131980119091888	0.103152710197271	0.127724713333384
Kcnn2	early	chr18	45558311	45561310	+	6.35511046726049	1.29149030698856	13.047180332288	6.30224559067708	2.09126377389424	2.51784084920075	4.47671177612724	-0.533933705865683	-0.535171789470657	-0.507042544751788	-0.476586053247455	-0.432901487144507	-0.220960100998228	-0.0956787604997278	-0.263224037594605
Kcnn3	none	chr3	89518664	89521663	+	1.62408378607768	1.25561557623888	3.15670144674391	1.75371228545706	1.11412305858121	1.25892042460037	1.9383700473953	-0.533933705865683	-0.545942257850185	-0.470980827781732	-0.485523279463813	-0.476957224126852	-0.490696243798865	-0.504486975845315	-0.535952133053699
Kcnn4	asy	chr7	24381554	24384553	+	2.52792171919917	1.63827937090216	3.10220845012934	2.0064085801915	1.21457677697788	1.58338445155923	1.6460761513595	-0.533933705865683	-0.51044589299528	-0.538670715618922	-0.511666559825887	-0.426617782593477	-0.492490420376498	-0.438681897956017	-0.354446071862724
Kcnq1	late	chr7	143106051	143109050	+	2.30666972515381	1.45890571715375	5.34420602512871	3.03740946270804	1.55246655703939	1.58338445155923	2.50757395020186	-0.533933705865683	-0.490876491358916	-0.49181942491754	-0.516889559067954	-0.495732703505918	-0.48112174292408	-0.50699096131615	-0.503538066443051
Kcnq1ot1	early	chr7	143295050	143298049	-	8.09217399497835	2.23619155006353	6.79605514921685	3.27494397975842	2.00907436793333	3.11485465880505	5.18437068231918	-0.533933705865683	-0.505993360229173	-0.313095365633038	-0.48372510590357	-0.377976928049202	-0.267578426655235	-0.000350227960092284	-0.015820946460882
Kcnq2	mid	chr2	181133423	181136422	-	2.61265652542931	1.25561557623888	5.98255255689937	2.61287968755417	1.40635205755333	2.11550545577176	2.5229578394669	-0.533933705865683	-0.506151943760234	-0.534868120808146	-0.567156616463088	-0.61220067996003	-0.527152807408125	-0.400897022748951	-0.359674302079943
Kcnq3	late	chr15	66285143	66288142	-	2.32549968209384	1.11809577503176	5.79571942564942	2.66847287239575	1.30589833915667	1.75210574557784	2.64602895358724	-0.533933705865683	-0.54472970872437	-0.459297114897747	-0.561484433347128	-0.468991933309802	-0.603978594438442	-0.542222122589343	-0.712169451616395
Kcnq4	late	chr4	120745749	120748748	-	2.59853405772429	1.24365733265565	7.22810676523235	3.17891938775933	1.57986302569303	1.82997711204797	2.3383511682864	-0.533933705865683	-0.535171789470657	-0.507042544751788	-0.419590124259211	-0.378958242109121	-0.109880743194723	-0.179316019451167	-0.0919679865839626
Kcnq5	mid	chr1	21960082	21963081	-	3.6953790494811	1.45292659536213	10.8791375384084	5.32178396710743	1.36069127646394	2.10252689469341	3.78443675920035	-0.533933705865683	-0.546827928687121	-0.518054215461867	-0.542883767131929	-0.543948542069228	-0.550251552337785	-0.53385639794946	-0.539137538650385
Kcnrg	none	chr14	61605982	61608981	+	0.988572739351631	0.866972659783988	0.938058013150779	0.884437031570561	0.867554840698484	0.661906614996073	1.04610447002286	-0.533933705865683	-0.322578391515641	-0.15198705223635	0.157684330422429	0.565773476145916	0.483478040665074	0.218008857426173	0.0670859364571696
Kcns1	none	chr2	164169614	164172613	-	1.62879127531269	1.63827937090216	1.92671666601509	1.67790339703672	1.45201283864273	1.75210574557784	1.84606671180505	-0.533933705865683	-0.533933705865683	-0.505238555286553	-0.484059556899317	-0.419980742388021	-0.454827682095665	-0.46563946959084	-0.494387965956972
Kcns2	late	chr15	34836549	34839548	+	3.18697021210026	1.31540679415502	8.76948009804442	3.30526753512655	1.46114499486061	1.68721294018607	2.89217118182791	-0.533933705865683	-0.601063105236818	-0.505238555286553	-0.449945756425162	-0.192074817587996	-0.488603183453237	-0.417391188179906	-0.34011613002079
Kcns3	late	chr12	11148874	11151873	-	3.54473939396085	1.56652990940279	8.18562656288834	3.31537538691593	1.31503049537454	1.86891279528303	3.13831341006858	-0.533933705865683	-0.546231912980389	-0.517613741078088	-0.525703917076397	-0.444516056998523	-0.302927457660384	-0.392409903137779	-0.406425861526181
Kcnt1	asy	chr2	25862234	25865233	+	2.00539041411331	1.18386611473951	5.41426844934744	2.2793205785047	1.40635205755333	1.41466315754063	1.36916614458874	-0.533933705865683	-0.491835970532283	-0.470743498324628	-0.444164597917044	-0.221855860877276	-0.160967313697385	-0.176522239446093	-0.4365862524423
Kcnt2	asy	chr1	140244658	140247657	+	3.21992263674531	1.656216736277	4.28548494804568	1.96597717303399	1.25110540184939	1.68721294018607	1.38455003385379	-0.533933705865683	-0.575117078344039	-0.517613741078088	-0.539166620887159	-0.495732703505918	-0.428688908264032	-0.322067292790105	-0.274480667917446
Kcnu1	late	chr8	25848123	25851122	+	2.50438427302413	1.12407489682338	5.1028798972642	2.20856561597906	1.81729908735788	1.70019150126442	2.49219006093682	-0.533933705865683	-0.545841447281124	-0.538670715618922	-0.547111945050673	-0.537454563869547	-0.528358982079698	-0.533504438455748	-0.566645282683309
Kcnv2	asy	chr19	27321088	27324087	+	2.424356956029	1.50075956969504	7.22421440833131	1.9609232471393	1.52507008838576	1.49253452401075	1.86145060107009	-0.533933705865683	-0.533933705865683	-0.533933705865683	-0.533933705865683	-0.533933705865683	-0.533933705865683	-0.533933705865683	-0.500224753935553
Kcp	asy	chr6	29483473	29486472	-	2.37257457444391	1.46488483894536	4.13368302890509	2.46631583660819	1.3332948078103	1.46657740185404	1.70761170841967	-0.533933705865683	-0.500608852008324	-0.564265240192638	-0.458670229187925	-0.547934140222731	-0.282930747096275	-0.516302296239141	-0.424920995850818
Kctd1	late	chr18	15062119	15065118	-	2.73975873477452	1.41107274282084	10.6300266967418	4.69004323027132	1.69858105652545	1.88189135636138	3.18446507786371	-0.533933705865683	-0.536088223746474	-0.500810920174373	-0.53794476191257	-0.507498700907287	-0.410392531306044	-0.367736041559691	-0.321035526025458
Kctd10	early	chr5	114379009	114382008	-	3.21992263674531	1.75786180673443	4.93940090742049	3.00203198144522	2.05473514902273	3.01102617017822	2.72294839991245	-0.533933705865683	-0.440202105532587	-0.258233608274946	0.375017831476151	1.76313733911219	2.45661399687446	1.70043142409444	1.29275803019163
Kctd12	late	chr14	102981138	102984137	-	3.24346008292035	1.26757381982211	11.4279598614551	4.43734693553687	1.69858105652545	1.88189135636138	3.01524229594825	-0.533933705865683	-0.356271365753626	-0.197357149732701	0.754108343119951	0.969715139483461	1.27796493958487	0.502567121219663	0.563499521248412
Kctd12b	none	chrX	153694892	153697891	-	0.644926025196064	0.502246230495552	0.579961178255046	0.70249569936176	0.657515247687272	0.674885176074428	0.492284456481346	-0.533933705865683	-0.540206921108897	-0.501235155850423	-0.477099509499536	-0.426617782593477	-0.24976912256551	-0.40998992815624	-0.336177175608353
Kctd13	early	chr7	126927379	126930378	+	4.76868659506287	1.59642551836086	8.92128201718501	3.88141508712109	2.42002139773788	2.75145494861113	4.23056954788657	-0.533933705865683	-0.508673499773238	-0.301394577063146	0.355079999428818	2.00773141586351	2.34495747593886	1.41963960954043	1.9352299386924
Kctd14	asy	chr7	97451704	97454703	+	2.81037107329964	1.06428367890724	4.08697474609261	1.70822695240486	1.3332948078103	1.31083466891379	1.84606671180505	-0.533933705865683	-0.533933705865683	-0.533933705865683	-0.533933705865683	-0.533933705865683	-0.533933705865683	-0.533933705865683	-0.494387965956972
Kctd15	early	chr7	34652890	34655889	-	6.34569548879047	1.4409683517789	13.3974924533817	5.82717655657633	2.38349277286636	3.51719005223404	4.89207678628338	-0.533933705865683	-0.414288046942354	-0.502730644935207	-0.187487568402776	0.141596150066296	0.944112659313778	0.250443954791176	0.289015166122432
Kctd17	late	chr15	78427064	78430063	+	2.61736401466432	1.10015840965692	4.81873784348824	2.05694783913839	1.44288068242485	1.46657740185404	2.47680617167177	-0.533933705865683	-0.370520765341406	-0.443146817345597	-0.44064598424808	-0.461929932329453	-0.210381990187903	0.0175738527931417	0.234802269389298
Kctd18	late	chr1	57968629	57971628	-	2.84332349794469	1.57848815298602	4.77592191757679	2.20856561597906	1.7625061500506	1.45359884077569	2.39988672534656	-0.533933705865683	-0.536088223746474	-0.521175354771182	-0.424346092579155	-0.188432824461611	-0.235158930109727	-0.331885717419889	-0.375593677239711
Kctd19	late	chr8	105411957	105414956	-	3.21521514751031	1.45890571715375	5.74511878593589	2.55728650271259	1.96341358684394	1.92082703959645	2.03067338298555	-0.533933705865683	-0.524964155564543	-0.547530352069728	-0.525703917076397	-0.482036173231519	-0.446473619469477	-0.438773333699355	-0.370622397655328
Kctd2	late	chr11	115418650	115421649	+	2.61736401466432	1.72198707598475	3.7989403354156	2.84030635281517	1.84469555601151	1.77806286773455	2.55372561799698	-0.533933705865683	-0.538090547103226	-0.593267243015375	-0.271965819165226	0.329982847809159	0.217031818335568	-0.281536402606528	-0.23152390960408
Kctd20	early	chr17	28951716	28954715	+	5.39007517408389	1.4828222043202	6.86611757343558	2.86052205639393	2.12779239876576	2.72549782645442	3.27676841345396	-0.533933705865683	-0.178412979064288	-0.00810994504719699	0.443394689157444	1.55406782624903	2.70469615275538	2.80014661221302	2.09034231607704
Kctd21	asy	chr7	97330827	97333826	+	2.89039839029477	1.01047158278272	5.29360538541519	2.59266398397542	1.15065168345273	1.58338445155923	1.89221837960018	-0.533933705865683	-0.512144248774762	-0.49181942491754	-0.440043095777093	-0.342082763983754	-0.372223705549583	-0.181016316297727	-0.10479106105121
Kctd3	late	chr1	189006342	189009341	-	2.62677899313433	1.63230024911054	4.21153016692591	2.27426665261001	1.55246655703939	1.89486991743974	2.58449339652707	-0.533933705865683	-0.510612328968469	-0.335050318276121	-0.101191215389589	0.662963550817221	1.8993293187137	1.75223879122841	1.21607226693369
Kctd4	none	chr14	75953509	75956508	+	1.44519919514738	1.04036719174079	1.7554529623693	0.778304587782094	0.82189405960909	1.0512634473467	1.36916614458874	-0.533933705865683	-0.454848410735193	-0.462702752613228	-0.49631934606828	-0.449893895166127	-0.448056462560839	-0.255005636028113	-0.146217798365762
Kctd5	mid	chr17	24071986	24074985	-	3.87426364041139	1.38715625565438	4.2777002342436	2.04178606145432	1.72597752517909	2.23231250547695	2.93832284962304	-0.533933705865683	-0.23711175657029	-0.225409057258237	0.35774271717235	1.4506367949766	1.78476338135493	0.315605604194976	0.162933842898461
Kctd6	early	chr14	8213002	8216001	+	5.47480998031403	1.55457166581956	8.34910555273204	3.43161568249378	2.0638673052406	2.54379797135746	3.81520453773043	-0.533933705865683	-0.515770228029691	-0.348392451852593	-0.130833793163129	0.316315243692059	0.181512289296835	0.237305768910597	0.210946758499308
Kctd7	late	chr5	130143361	130146360	+	3.70479402795111	1.73394531956798	9.90994067004931	4.20486634438118	1.74424183761485	1.84295567312632	2.06144116151564	-0.533933705865683	-0.435521067781768	-0.429787696971317	-0.141471596710699	0.528600222766888	0.637553086297729	0.233069467609423	-0.171248894959408
Kctd8	none	chr5	69340180	69343179	-	1.94890054329322	1.21376172369758	7.01013477877408	3.16375761007526	1.41548421377121	1.37572747430556	1.87683449033513	-0.533933705865683	-0.500608852008324	-0.52849765320214	-0.52742863658176	-0.617555377157372	-0.547917849909412	-0.63486281475836	-0.587222948867205
Kctd9	mid	chr14	67714437	67717436	+	10.6860005634676	1.63230024911054	11.3345432958302	3.86625330943702	1.26936971428515	2.25826962763366	3.5844461987548	-0.533933705865683	-0.468061562155107	-0.325705846348365	0.0483817339701158	0.429512447884421	1.29365849504749	0.64593150002686	0.360836105466641
Kdelr1	late	chr7	45871272	45874271	+	3.04574553505003	1.59642551836086	3.56929127825421	2.55728650271259	1.49767361973212	1.82997711204797	2.56910950726203	-0.533933705865683	-0.47537179313056	-0.399250223409954	0.262515904444634	0.892893504437475	1.56697452824712	0.694700807698767	0.40691599939426
Kdelr2	mid	chr5	143402338	143405337	+	3.50237199084578	1.32736503773824	5.35977545273288	2.61793361344886	1.73510968139697	2.3620981162605	3.3998395275743	-0.533933705865683	-0.493261694757818	-0.446550286108755	-0.109189635532551	0.853583060166563	1.77447527434992	2.00846194120833	2.03916023240018
Kdelr3	late	chr15	79514911	79517910	+	3.13048034128016	1.44694747357052	5.64391750650884	2.04683998734901	1.44288068242485	1.89486991743974	2.87678729256287	-0.533933705865683	-0.543668718135912	-0.483914182759981	-0.439889536510516	-0.295131379747274	0.012160255345214	1.78017399270777	2.09026740211796
Kdf1	late	chr4	133517463	133520462	+	2.14190760192853	1.23767821086404	4.5657346449206	2.12264887576935	1.54333440082151	1.73912718449949	2.39988672534656	-0.533933705865683	-0.416207701280908	-0.463358633941194	-0.420284418263496	-0.333770148356195	-0.174407823575953	0.155958890588587	0.328544440122972
Kdm1a	early	chr4	136601224	136604223	-	3.98724338205158	1.1778869929479	5.79182706874838	3.27494397975842	2.01820652415121	2.06359121145835	2.49219006093682	-0.533933705865683	-0.496945869037548	-0.432367237773421	-0.464055589673297	-0.0548306718799777	0.564886307721346	0.700551303268765	0.423840916451569
Kdm1b	late	chr13	47041999	47044998	+	2.67856137471942	1.29746942878018	5.04060218684755	3.29010575744249	1.82643124357576	1.92082703959645	2.63064506432219	-0.533933705865683	-0.40758293484048	-0.241266583306455	0.271700994421136	1.78850972391139	2.92560035601927	1.38301192725898	0.56999303874004
Kdm2a	early	chr19	4395596	4398595	-	3.64830415713102	0.986555095616262	9.73867696640353	5.18532796795083	2.03647083658697	2.73847638753277	3.1075456315385	-0.533933705865683	-0.419415004562214	-0.22101508395017	-0.0103270778450584	1.01675420836748	2.37385931095294	1.33493683991967	0.590957421855217
Kdm2b	mid	chr5	122987034	122990033	-	4.21791035456696	1.18984523653113	8.74223359973714	4.00270930859362	1.78990261870424	2.14146257792847	2.8152517355027	-0.533933705865683	-0.465606061837314	-0.359208374357897	-0.400192726583234	-0.0289626117840912	0.565519424046212	1.00363996421429	0.764142070734877
Kdm3a	early	chr6	71631406	71634405	-	10.8695926436329	1.7459035631512	17.745255111844	7.84874691445189	2.30130336690545	3.81569695703619	6.41508182352255	-0.533933705865683	-0.286347825050513	0.0381546922928337	0.736601357523131	2.56503395530579	5.22162705320211	2.9099098442696	2.1637758470201
Kdm3b	early	chr18	34775547	34778546	+	2.79624860559461	1.19582435832274	4.69807477955598	3.24462042439029	2.19171749229091	2.29720531086872	2.41527061461161	-0.533933705865683	-0.43749580799254	-0.369749475219318	-0.323447641321255	-0.0500888721397653	0.68819145624026	1.1438457775575	0.830063344417846
Kdm4a	early	chr4	118178155	118181154	-	4.66041434265769	1.57848815298602	5.02503275924339	2.61793361344886	2.01820652415121	2.02465552822328	2.66141284285228	-0.533933705865683	-0.481095105750186	-0.378360974456434	-0.153142788454803	0.821151301067434	1.72210618107539	1.2607469973152	0.689973538211795
Kdm4b	late	chr17	56324562	56327561	+	3.26229003986038	1.50673869148665	7.19696791002403	4.1037878264874	1.77163830626848	1.7650843066562	2.61526117505715	-0.533933705865683	-0.423512476523604	-0.259398473210839	-0.128233897790707	0.834458234857995	1.482447267859	1.39673765581562	0.780194978513823
Kdm4c	early	chr4	74250436	74253435	+	4.10963810216178	1.56055078761118	8.99912915520582	5.0640337464783	2.11866024254788	2.66060502106265	3.19984896712875	-0.533933705865683	-0.582488501029733	-0.48870351642453	-0.57433856969705	-0.421110395600862	0.324349804479335	1.35386402110057	0.893233329618739
Kdm4d	mid	chr9	14498983	14501982	-	2.6644389070144	1.60838376194409	2.73632690143153	1.69811910061548	1.41548421377121	2.01167696714493	2.39988672534656	-0.533933705865683	-0.523206279580993	-0.538670715618922	-0.489364288165888	-0.482036173231519	-0.451858362223933	-0.50486296398767	-0.534019989143681
Kdm5a	early	chr6	120362624	120365623	+	9.0901617128	1.85352775540025	7.43829403788854	2.95654664839302	2.10039593011212	3.02400473125657	4.55363122245245	-0.533933705865683	-0.426969791778387	-0.235385816713936	-0.26630721057338	0.389916955139947	1.45606599962864	1.79536714925699	1.06911387254039
Kdm5c	late	chrX	152231754	152234753	+	3.50707948008079	0.651724275285894	3.08663902252518	1.69306517472079	1.15065168345273	1.20700618028696	2.19989616490102	-0.533933705865683	-0.442344079074308	-0.235888189186953	-0.140468537731874	0.784795810401744	1.35314391526101	1.46379716562582	0.964579447702128
Kdm5d	none	chrY	915029	918028	+	0.498993858910823	0.723473736785259	0.342527407291571	0.51550044125827	0.767101122301818	0.817649347936326	0.615355570601683	-0.533933705865683	-0.509458463452663	-0.505566374623194	-0.489364288165888	-0.537454563869547	-0.449109391931299	-0.458425254273558	-0.386751743056063
Kdm6a	late	chrX	18161137	18164136	+	3.5164944585508	0.753369345743327	3.76390912330624	1.7789819149305	0.767101122301818	1.46657740185404	2.44603839314169	-0.533933705865683	-0.424147550185186	-0.165138198703739	0.0364873027335753	0.532060685590031	2.30082364082838	2.64431095900364	1.58174164692832
Kdm6b	mid	chr11	69412176	69415175	-	4.51448217637245	2.01496404377382	7.46164817929479	3.03235553681335	1.7625061500506	2.08954833361505	2.96909062815312	-0.533933705865683	-0.353791727270667	-0.10385432801678	0.550771995017864	2.24242979611079	4.52805195558724	4.20513818401596	2.37243892152344
Kdm7a	mid	chr6	39205290	39208289	-	3.20580016904029	0.99851333919949	8.52815397017991	4.12400353006616	1.72597752517909	2.24529106655531	3.07677785300841	-0.533933705865683	-0.528995123724582	-0.441677178348171	-0.394712036255358	0.0690841170004039	0.934439502406794	1.19456515212459	0.67311213915772
Kdm8	early	chr7	125443184	125446183	+	4.45799230555236	1.72198707598475	9.53238205064838	3.17891938775933	2.33783199177697	2.01167696714493	3.15369729933363	-0.533933705865683	-0.447210602165662	-0.240276101397135	-0.284437482085409	0.00323981403170799	0.144933179847188	-0.0555005317153694	-0.220510506347028
Kdr	late	chr5	75976959	75979958	-	2.6079490361943	1.29746942878018	5.13401875247252	2.67352679829044	1.59812733812879	1.37572747430556	2.19989616490102	-0.533933705865683	-0.578621300113838	-0.549913899171442	-0.481735765714626	-0.438859346206532	-0.300074997494426	-0.599912646415933	-0.633058421829545
Keap1	mid	chr9	21237572	21240571	-	4.93815620752315	1.57848815298602	8.36856733723724	3.45183138607253	1.89948849331879	2.64762645998429	4.61516677951262	-0.533933705865683	-0.521294739199189	-0.403234925192204	-0.572409764170097	-0.525643908296389	-0.103679682245103	0.497066480899594	0.41608516555797
Kel	none	chr6	41702840	41705839	-	1.05918507787675	1.62034200552732	0.957519797655982	1.42520710230228	1.26023755806727	1.29785610783544	1.13840780561311	-0.533933705865683	-0.568577426593326	-0.53549288335524	-0.509658689449865	-0.482036173231519	-0.531701602332442	-0.534761856766743	-0.568577426593326
Khdc3	late	chr9	73101010	73104009	+	3.46471207696572	1.59642551836086	5.56217801158699	1.93059969177117	1.34242696402818	1.77806286773455	2.59987728579211	-0.533933705865683	-0.4485190177904	-0.449818165591645	-0.513730575699807	-0.0211453723715034	-0.398823993244805	-0.342269903275639	-0.0900341247054718
Khdrbs1	early	chr4	129740804	129743803	-	6.81173692305624	1.83559039002541	12.4944656523403	7.19679047403702	2.02733868036909	3.64697566301758	5.10745123599397	-0.533933705865683	-0.461342047166761	-0.27725436193021	-0.125087206653365	0.748474991653409	1.7885608983985	1.89347556025161	1.18971732820533
Khdrbs2	asy	chr1	32171214	32174213	+	2.05717279569839	1.42303098640406	5.2663588871079	1.92049183998179	1.42461636998909	1.36274891322721	1.33839836605866	-0.533933705865683	-0.51054670356435	-0.501235155850423	-0.474213304225076	-0.537454563869547	-0.375721657247997	-0.467272876044209	-0.426970063174362
Khdrbs3	mid	chr15	68926920	68929919	+	3.29524246450544	1.3094276723634	5.86578184986815	3.08794872165493	1.81729908735788	2.23231250547695	3.18446507786371	-0.533933705865683	-0.5488435971097	-0.468540291654605	-0.544304195204505	-0.354968589116546	-0.095822080169933	0.443870035436094	0.207258908225322
Khk	asy	chr5	30919931	30922930	+	3.67184160330606	1.75786180673443	5.15348053697773	2.39050694818786	1.74424183761485	1.81699855096961	1.95375393666034	-0.533933705865683	-0.451309795820699	-0.297647739202287	-0.0234856682998445	0.741190404812665	0.608157044681109	-0.186516821004511	-0.380219770409989
Khnyn	none	chr14	55883447	55886446	+	1.42636923820735	0.813160563659465	3.16059380364495	1.03100088251654	0.694043872558787	0.973392080876578	1.07687224855295	-0.533933705865683	-0.642068356062216	-0.371462974105342	-0.0364174484549624	0.276273313874965	1.09070697353202	0.632682624247024	0.552156303757471
Khsrp	early	chr17	57030023	57033022	-	3.56356935090088	1.81765302465057	7.63680423984161	5.79685300120819	2.04560299280485	2.8163477540029	3.43060730610438	-0.533933705865683	-0.311389109980254	0.181112089946773	1.0760907186459	3.23766028996886	4.18055697196861	3.05388887301478	1.99305861378624
Kidins220	late	chr12	24973429	24976428	+	2.20310496198364	1.28551118519695	4.86933848320176	2.30459020797815	1.65292027543606	1.9338056006748	2.27681561122623	-0.533933705865683	-0.510596936641578	-0.406214529608363	-0.286881218920077	0.124731079093375	0.995162558629663	1.25349099997339	0.751099222001195
Kif11	early	chr19	37374903	37377902	+	7.98860923180818	1.90136072973316	7.1074437013001	4.86187671069074	2.10952808633	2.85528343723796	3.44599119536942	-0.533933705865683	-0.348886481609124	-0.100094950384434	0.0865639984188012	1.40695864140453	1.68497141305386	0.6585480963661	-0.0409872569788077
Kif12	none	chr4	63170231	63173230	-	1.51110404443749	1.50673869148665	2.19918164908793	1.64757984166859	1.27850187050303	1.45359884077569	1.33839836605866	-0.533933705865683	-0.533933705865683	-0.533933705865683	-0.533933705865683	-0.533933705865683	-0.533933705865683	-0.533933705865683	-0.500224753935553
Kif13a	mid	chr13	46928368	46931367	-	5.08408837380839	1.44694747357052	14.3939358200481	4.08357212290865	1.92688496197242	2.10252689469341	3.33830397051413	-0.533933705865683	-0.548720743489481	-0.499987796929441	-0.64345968959402	-0.580273638504626	-0.637345158161	-0.275455066825521	-0.113024727392706
Kif13b	asy	chr14	64651102	64654101	+	2.01009790334832	1.0882001660737	2.60009440989511	1.43026102819696	0.840158372044848	1.11615625273848	1.39993392311883	-0.533933705865683	-0.502705439214047	-0.445813835813244	-0.457535664605985	-0.20082031409588	0.184977783146171	1.29621368485223	0.832957045366384
Kif14	late	chr1	136464843	136467842	+	2.65031643930937	1.21376172369758	4.41393272578002	2.18329598650561	1.21457677697788	1.53147020724582	2.2306639434311	-0.533933705865683	-0.525039485397884	-0.330850664779905	-0.11490782301202	0.493272289368586	1.17452471065072	0.908725289789743	0.282716059841677
Kif15	mid	chr9	122949577	122952576	+	4.88166633670305	2.00300580019059	4.38668622747273	2.5522325768179	1.95428143062606	2.41401236057391	3.43060730610438	-0.533933705865683	-0.521778670286778	-0.466089939732272	-0.427765452781168	0.0964586357988405	0.374807790289704	0.903942811567517	0.737456184341035
Kif16b	early	chr2	142900032	142903031	-	2.47143184837908	1.24963645444727	9.93329481145556	4.34637626943247	2.63006099074909	1.66125581802936	3.36907174904421	-0.533933705865683	-0.543548835950393	-0.537411518361701	-0.54686297450255	-0.517715458083076	-0.488426103190285	-0.316395473505834	-0.25285557795414
Kif16bos	late	chr2	142901465	142904464	+	2.80095609482962	1.47086396073697	11.2528038009083	4.02797893806707	1.97254574306182	1.98571984498822	3.19984896712875	-0.533933705865683	-0.533933705865683	-0.29412961548723	0.202403627791274	0.377689997645014	0.503158689501854	0.0619128713726361	-0.296659268568713
Kif17	late	chr4	138248935	138251934	+	3.49766450161077	1.4828222043202	11.7704872687467	4.46261656501032	1.48854146351424	1.66125581802936	2.44603839314169	-0.533933705865683	-0.546231912980389	-0.49181942491754	-0.385873999283237	-0.0347828868768882	-0.0900850499220763	-0.365939985792514	-0.472883696410038
Kif18a	mid	chr2	109279238	109282237	+	5.95497388228483	1.62034200552732	6.19273982955556	2.5977179098701	1.96341358684394	2.51784084920075	2.79986784623766	-0.533933705865683	-0.506823108996992	-0.366086406425838	-0.289743451018314	0.166857593844236	0.926030695067897	0.476830531966628	-0.0973038147740769
Kif18b	early	chr11	102923589	102926588	-	6.1244434947451	2.44546081277001	5.20797353359229	3.26483612796904	2.10952808633	2.05061265037999	4.10749843376623	-0.533933705865683	-0.475264666154345	-0.195605744543608	0.225138192220515	1.98560459468564	1.15461951831162	0.550861109092849	0.0171606453200674
Kif19a	late	chr11	114786403	114789402	+	2.07600275263843	1.37519801207115	5.28971302851415	2.5522325768179	1.10499090236333	1.64827725695101	2.24604783269614	-0.533933705865683	-0.545841447281124	-0.505566374623194	-0.522976535064623	-0.426617782593477	-0.528358982079698	-0.41004042348796	-0.50139469664705
Kif1a	late	chr1	93100347	93103346	-	2.79624860559461	1.54859254402795	5.43762259075369	2.26921272671533	1.34242696402818	1.98571984498822	2.41527061461161	-0.533933705865683	-0.541026235669969	-0.519846478267528	-0.433176329703663	-0.333770148356195	0.0887695233560075	0.169207451403763	0.402000342292799
Kif1b	mid	chr4	149306007	149309006	-	4.04844074210668	1.68013322344345	6.8388710751283	4.8366070812173	1.89948849331879	2.16741970008518	2.98447451741816	-0.533933705865683	-0.491493022427545	-0.378947053847339	-0.175230648462756	0.661160176212325	1.38490371119604	1.2185816059607	0.488023359670114
Kif1bp	mid	chr10	62576958	62579957	-	2.1795675158086	1.6143628837357	3.59653777656149	2.2793205785047	1.71684536896121	2.0765697725367	2.27681561122623	-0.533933705865683	-0.388959377287455	-0.253965019917725	0.174140363938241	1.32403005893359	1.79338740557543	1.01723628327077	0.677511914448501
Kif1c	mid	chr11	70699076	70702075	+	3.05516051352004	1.50075956969504	5.51936208567554	3.25978220207435	1.73510968139697	2.18039826116354	2.36911894681648	-0.533933705865683	-0.587443255096113	-0.513312382544114	-0.15134800916392	0.819241812488894	1.78802550895859	1.74872151080028	1.78975253099196
Kif20a	early	chr18	34623113	34626112	+	12.1782746509651	2.76235426772553	7.89369979531029	3.49226279323004	2.2830390544697	3.16676890311847	4.24595343715161	-0.533933705865683	-0.224345584063211	0.546847823315432	2.14668917096549	6.79001814791388	4.37833957500667	2.606662906246	1.19507177578236
Kif20b	early	chr19	34920934	34923933	+	6.55753250436582	1.78177829390089	7.69518959335722	2.75944353850015	2.25564258581606	2.25826962763366	2.9998584066832	-0.533933705865683	-0.42717558360529	-0.278022992529629	0.0182677229982862	0.910964937548367	2.34577418034679	1.72946211157314	1.10854793377746
Kif21a	late	chr15	91048449	91051448	-	2.0006829248783	1.23767821086404	6.67539208528459	2.9211691671302	1.78990261870424	1.55742732940253	2.13836060784085	-0.533933705865683	-0.517638483516919	-0.495381038610634	-0.484251076317863	-0.444516056998523	-0.239215740667041	-0.116092795578987	-0.0761294778167566
Kif21b	late	chr1	136129954	136132953	+	2.9092283472348	1.39313537744599	7.68740487955514	2.36018339281973	1.49767361973212	1.6223201347943	2.07682505078068	-0.533933705865683	-0.534989250011785	-0.517613741078088	-0.405282019102662	-0.188432824461611	0.0997295490513575	-0.128076481607177	-0.271152323387521
Kif22	mid	chr7	127026617	127029616	-	4.77339408429788	1.46488483894536	7.32930804465941	3.61355701470258	1.57986302569303	2.54379797135746	3.32292008124909	-0.533933705865683	-0.40845530855288	-0.133223993309326	0.382070540123967	1.87160787699794	2.23266554193382	2.26270907823266	1.14603030089433
Kif23	mid	chr9	61945261	61948260	-	5.8796540545247	1.29746942878018	7.20864498072715	3.11321835112838	1.89035633710091	2.06359121145835	2.72294839991245	-0.533933705865683	-0.410980823252507	-0.147214556147943	0.701590938372631	2.2354135924775	3.43790022570984	1.37562535557369	0.540919168644731
Kif24	mid	chr4	41463388	41466387	-	4.96640114293319	1.79971565927573	7.43829403788854	4.36153804711654	1.9816778992797	2.34911955518214	3.23061674565884	-0.533933705865683	-0.451780374028207	-0.435948936393956	-0.409490963890854	-0.273045232297369	-0.20430440963136	0.219073194489567	-0.0553869209725187
Kif26a	mid	chr12	112144708	112147707	+	5.88436154375971	1.32736503773824	15.6161358869748	5.49867137342155	1.81729908735788	2.41401236057391	3.96904343038086	-0.533933705865683	-0.353147484489308	-0.292401588185552	0.470464034033438	1.55962289263844	3.09069181088828	1.13919086026564	1.04838909101487
Kif26b	mid	chr1	178527625	178530624	+	5.07938088457338	1.49478044790343	12.6501599283819	5.63512737257815	1.83556339979364	2.20635538332024	3.43060730610438	-0.533933705865683	-0.545942257850185	-0.501235155850423	-0.509658689449865	-0.537454563869547	-0.490696243798865	-0.467272876044209	-0.431155807108749
Kif27	late	chr13	58357623	58360622	-	2.47143184837908	1.50075956969504	12.3037401641893	3.30021360923186	1.38808774511757	1.71317006234278	2.46142228240673	-0.533933705865683	-0.486823295752531	-0.534210063848494	-0.465228877136844	-0.432901487144507	-0.338481919148644	-0.468869820782752	-0.463180379477638
Kif2a	early	chr13	107020627	107023626	-	4.93815620752315	1.15994962757306	17.0952315093702	5.4279164108959	2.03647083658697	3.50421149115568	4.83054122922321	-0.533933705865683	-0.520755895091349	-0.292057144556408	-0.11159409799255	0.661848373180096	2.1697743066106	1.95995336242089	1.48800620510126
Kif2c	mid	chr4	117181043	117184042	-	5.19236062621357	1.88342336435832	5.42594552005057	2.3248059115569	1.75337399383273	2.05061265037999	2.66141284285228	-0.533933705865683	-0.346034336049961	-0.372753418554671	0.00438453258719752	1.0446160916855	1.24914895695022	0.0667083397365229	-0.431901174633231
Kif3a	asy	chr11	53566361	53569360	+	2.45260189143905	1.59044639656925	4.02080467877492	2.19845776418968	1.72597752517909	1.71317006234278	1.76914726547984	-0.533933705865683	-0.563843875943831	-0.554124875400745	-0.385022441317822	0.349716617783274	0.859093070380243	0.819250015338528	0.613387738360153
Kif3b	mid	chr2	153289913	153292912	+	3.67654909254107	1.65023761448538	4.05194353398324	2.22372739366312	1.62552380678242	2.20635538332024	2.56910950726203	-0.533933705865683	-0.496881241063345	-0.434164500240211	-0.488284376618696	-0.372167097389672	-0.214620549137334	0.551097467570763	0.758219797915056
Kif3c	late	chr12	3363690	3366689	+	3.08340544893009	1.48880132611181	4.62022764153517	2.42083050355599	1.48854146351424	1.71317006234278	2.84601951403278	-0.533933705865683	-0.538001806922338	-0.451009453463688	-0.525594345627656	-0.459891560602139	-0.244532689332246	-0.286493796501189	-0.338082387583519
Kif4	asy	chrX	100624237	100627236	+	4.09080814522175	0.711515493202031	2.47943134596285	1.12197154862094	0.913215621787878	1.41466315754063	1.19994336267328	-0.533933705865683	-0.579195386468217	-0.475987494236205	-0.437375105071928	-0.17620605525974	0.366438009511655	0.245752520445249	-0.300140453140121
Kif5a	late	chr10	127261581	127264580	-	3.10223540587012	1.4828222043202	6.04872262421706	2.39556087408255	1.62552380678242	1.71317006234278	2.30758338975631	-0.533933705865683	-0.478975654495754	-0.494648781510848	-0.270660536291389	0.464760000389757	1.3135260342702	1.18997793928433	0.745534609514846
Kif5b	mid	chr18	6240675	6243674	-	4.07197818828172	1.72198707598475	5.28971302851415	2.60277183576479	1.85382771222939	2.93315480370809	3.49214286316455	-0.533933705865683	-0.350318166084135	-0.0856780355935366	0.231697870650784	1.60480782389351	2.48023548193568	2.03542101363427	1.75931455723329
Kif5c	late	chr2	49617798	49620797	+	2.43847942373402	1.64425849269377	3.94295754075411	2.15802635703217	1.70771321274333	1.86891279528303	2.47680617167177	-0.533933705865683	-0.517727128939176	-0.533198034090087	-0.56784819064944	-0.52381069211441	-0.242514329846771	0.064293532825624	0.152993421931428
Kif6	none	chr17	49613636	49616635	+	1.91594811864816	1.32138591594663	5.1223416817694	2.26415880082064	1.31503049537454	1.44062027969734	1.6460761513595	-0.533933705865683	-0.545841447281124	-0.538670715618922	-0.547111945050673	-0.482036173231519	-0.528358982079698	-0.533504438455748	-0.534019989143681
Kif7	late	chr7	79714221	79717220	-	2.80095609482962	1.50075956969504	3.72887791119687	1.92049183998179	1.60725949434667	1.4795559629324	2.12297671857581	-0.533933705865683	-0.527990978121107	-0.530410635241413	-0.299627717996952	0.111739247683291	0.603934213566994	0.345137889480696	0.0739223750050598
Kif9	late	chr9	110475494	110478493	+	3.39880722767561	1.54859254402795	5.66337929101404	2.36523731871441	1.79903477492212	1.7910414288129	2.38450283608152	-0.533933705865683	-0.557007716712184	-0.543117707856971	-0.559461669854259	-0.486844734220443	-0.484806884339501	-0.441037941772504	-0.534106407506595
Kifap3	late	chr1	163778083	163781082	+	2.21251994045365	1.7459035631512	3.48755178333236	2.29953628208346	1.61639165056454	1.55742732940253	2.12297671857581	-0.533933705865683	-0.548226400013172	-0.484033605871195	-0.537475453920322	-0.438304934844562	-0.0520303807533525	0.728565941811867	0.593692813176875
Kifc1	late	chr17	33889134	33892133	-	4.07668567751673	1.04036719174079	4.94718562122257	2.62298753934355	1.67118458787182	1.55742732940253	2.78448395697262	-0.533933705865683	-0.253638798924339	0.0604854445771364	1.15713242428293	3.27508633135101	3.98166796522912	2.09565946070438	1.79509410057059
Kifc2	late	chr15	76658358	76661357	+	3.13989531975018	1.57250903119441	4.60076585702996	3.17891938775933	1.43374852620697	1.95976272283151	2.50757395020186	-0.533933705865683	-0.52121933927264	-0.297011104408848	0.281806045469175	1.86117554059364	1.78504682139917	1.52029595363325	0.699585021271578
Kifc3	early	chr8	95141048	95144047	-	5.13587075539347	1.51869693506988	9.11979221913808	3.83592975406889	2.49307864748091	2.51784084920075	3.52291064169464	-0.533933705865683	-0.555605959814354	-0.530107723192151	-0.565056944126465	-0.466216026905454	-0.345947718707794	-0.257622291403463	-0.321779376686487
Kifc5b	late	chr17	26915673	26918672	+	2.56087414384423	0.974596852033035	3.33185750729073	2.37534517050379	1.30589833915667	1.25892042460037	2.32296727902135	-0.533933705865683	-0.387836664816896	-0.167160214227628	0.700956006846848	2.22716854561513	2.09806746360775	1.15748833379977	1.23953878393427
Kin	early	chr2	10079093	10082092	+	6.62343735365593	1.69209146702668	6.49245131093568	2.76955139028953	2.15518886741939	3.45229724684226	4.73823789363296	-0.533933705865683	-0.147974687121306	-0.00994586914244896	0.893745671644085	2.13091846750867	4.05937775307674	3.18689524049675	2.70992918664332
Kir3dl2	none	chrX	136542557	136545556	-	0.409551563445676	0.502246230495552	0.256895555468678	0.394206219785736	0.465739967111818	0.558078126369238	0.507668345746388	-0.533933705865683	-0.582224432150957	-0.538670715618922	-0.547111945050673	-0.537454563869547	-0.565234806340578	-0.533504438455748	-0.566645282683309
Kirrel	mid	chr3	87173051	87176050	-	4.04373325287167	1.4828222043202	5.58553215299323	2.45115405892413	1.96341358684394	2.19337682224189	2.53834172873194	-0.533933705865683	-0.510305102133539	-0.433480484304588	-0.59835500103847	-0.555539133137232	-0.360754296235665	0.0401904825011507	0.0696991435128276
Kirrel2	late	chr7	30454983	30457982	-	3.60593675401595	1.42303098640406	6.53526723684713	2.05694783913839	1.47027715107848	1.51849164616746	2.13836060784085	-0.533933705865683	-0.575814126860297	-0.564798817515912	-0.485031037186083	0.0496477209995394	0.276315515119699	-0.12857670759043	-0.416752687674068
Kirrel3	late	chr9	34484625	34487624	+	2.49967678378912	1.43498922998729	4.44507158098834	2.08727139450652	1.19631246454212	1.82997711204797	2.07682505078068	-0.533933705865683	-0.523307090150042	-0.53549288335524	-0.520306606621237	-0.537454563869547	-0.531701602332442	-0.534761856766743	-0.535952133053699
Kis2	mid	chrX	52743461	52746460	-	6.85881181540632	0.992534217407876	7.29816918945108	2.76449746439484	1.35155912024606	2.01167696714493	3.52291064169464	-0.533933705865683	-0.260207929918133	-0.0186978686575315	0.56308317923209	1.4602431463722	3.60778074020274	1.68685635997575	2.09355254352931
Kiss1	late	chr1	133325712	133328711	+	2.68797635318943	1.39911449923761	5.14569582317564	2.04178606145432	1.31503049537454	1.45359884077569	2.16912838637093	-0.533933705865683	-0.533933705865683	-0.529145602681811	-0.533933705865683	-0.592872954507576	-0.492928347332106	-0.563403330186631	-0.494387965956972
Kiss1r	late	chr10	79917174	79920173	+	3.0928204274001	1.59044639656925	5.23911238880062	3.32548323870531	1.26936971428515	1.46657740185404	2.30758338975631	-0.533933705865683	-0.486611829215151	-0.511387209659696	-0.228072479186095	-0.135098335849165	-0.0944136668430024	-0.143789270385505	0.0139699290772807
Kit	early	chr5	75573455	75576454	+	8.09217399497835	1.26159469803049	14.3121963251262	5.18027404205614	2.09126377389424	2.92017624262973	4.67670233657279	-0.533933705865683	-0.438654099248984	-0.388926414253515	-0.276238983459698	0.206417063529364	0.657116689842102	0.610201444351506	0.0574448729021641
Kitl	late	chr10	100014130	100017129	+	3.0881129381651	1.02840894815756	6.11489269153475	2.62804146523824	1.45201283864273	1.42764171861898	2.8152517355027	-0.533933705865683	-0.486346256633579	-0.45386310033947	-0.229392812708964	-0.196167347946411	0.7045734547654	-0.137934933601691	-0.0617223298879284
Kiz	none	chr2	146854364	146857363	+	1.65703621072273	1.40509362102922	4.05194353398324	2.42588442945068	1.94514927440818	1.38870603538392	1.92298615813026	-0.533933705865683	-0.528995123724582	-0.506979141478033	-0.400042258059437	-0.298792158115713	0.180544975092098	-0.00142626447507058	-0.024843504256708
Kl	late	chr5	150951107	150954106	+	1.60054633990264	1.1360331404066	4.1726065979155	2.13781065345341	1.65292027543606	1.31083466891379	2.07682505078068	-0.533933705865683	-0.533933705865683	-0.533933705865683	-0.533933705865683	-0.533933705865683	-0.533933705865683	-0.533933705865683	-0.533933705865683
Klc1	mid	chr12	111757349	111760348	+	3.29053497527043	1.1778869929479	8.20898070429458	3.47204708965129	1.7625061500506	2.16741970008518	3.5844461987548	-0.533933705865683	-0.48300197583701	-0.578606892805524	-0.516705817327862	-0.0239847715291198	-0.0927581075769758	-0.248703482504661	-0.222320210211501
Klc2	mid	chr19	5116087	5119086	-	3.13518783051517	1.38715625565438	6.43406595742008	3.30526753512655	1.69858105652545	2.34911955518214	2.58449339652707	-0.533933705865683	-0.578348544161337	-0.531850846664204	-0.254586088842869	0.0992178257501099	0.704327108455555	0.885279944434772	1.03413540648763
Klc3	late	chr7	19402605	19405604	-	2.52792171919917	1.64425849269377	5.38312959413912	2.69374250186919	1.45201283864273	1.80401998989126	2.66141284285228	-0.533933705865683	-0.556488379442003	-0.503787646121611	-0.390897149815886	-0.100214764417049	-0.178951911297876	-0.202459614162593	-0.300383942036434
Klc4	mid	chr17	46644523	46647522	-	4.67453681036271	1.84156951181702	6.24334046926909	3.23451257260091	1.99081005549757	3.08889753664834	3.35368785977917	-0.533933705865683	-0.206188147376267	0.122439383807362	1.36280699825513	3.52396580337945	4.97578622519668	3.61646814900426	2.98203691898817
Klf1	early	chr8	84900428	84903427	+	2.87627592258975	1.66219585806861	4.53459578971227	2.5977179098701	2.03647083658697	1.60934157371594	2.19989616490102	-0.533933705865683	-0.529928363982716	-0.498508455116249	-0.183232328316488	-0.206405150905092	0.191176632494814	-0.41934466467534	-0.225731085452236
Klf10	early	chr15	38299207	38302206	-	6.83056687999627	1.4828222043202	17.5039289839795	10.3858177135857	2.46568217882727	3.85463264027125	5.64588736027044	-0.533933705865683	0.0942753551787501	0.532663044988102	4.32786325105582	7.52808975141269	5.00464481063594	1.72935459463873	1.2172840466365
Klf11	early	chr12	24649774	24652773	+	4.50506719790243	1.64425849269377	11.801626123955	8.10144320918634	2.13692455498364	3.45229724684226	4.67670233657279	-0.533933705865683	-0.165531567351392	0.192946723276523	0.903861786257229	2.44929971142891	2.80629724179629	1.81509238696543	1.15283321102781
Klf12	early	chr14	100283180	100286179	-	5.55954478654417	1.38715625565438	10.3380999291638	3.93195434606798	2.07299946145848	2.25826962763366	3.50752675242959	-0.533933705865683	-0.537349749601605	-0.408954452160849	-0.411605206382315	-0.214785818453184	0.0519612438457709	0.730353839548536	0.604946872386025
Klf15	mid	chr6	90461174	90464173	+	8.09217399497835	1.67415410165184	16.7176728899693	5.49867137342155	1.94514927440818	3.62101854086087	4.8613090077533	-0.533933705865683	-0.478926645798567	-0.347497456781258	-0.239102947494424	-0.0845695559928202	0.455705900359734	1.40937906922378	1.49854394564597
Klf16	early	chr10	80575822	80578821	-	14.3955020806538	1.98506843481575	26.2656243682218	14.6412233169138	3.29670839465424	5.73652399663263	9.3226368946155	-0.533933705865683	-0.0956746882322923	0.282720172233912	1.90197513934723	4.22502676131385	5.68444105892945	3.25004715092158	3.07163534685759
Klf17	none	chr4	117764149	117767148	-	1.44049170591238	1.31540679415502	1.8994701677078	1.45553065767041	1.26936971428515	1.18104905813025	1.39993392311883	-0.533933705865683	-0.570215880166455	-0.537111538129364	-0.536603634309069	-0.419980742388021	-0.53211521493001	-0.503229557534322	-0.570215880166455
Klf2	early	chr8	72317533	72320532	+	3.95899844664153	1.19582435832274	7.36044689986773	3.80560619870076	2.0638673052406	1.95976272283151	3.36907174904421	-0.533933705865683	-0.398173135138138	0.106183757557158	1.12402769202707	3.14153849831215	3.13322576349673	3.35810138602649	2.73474452369577
Klf3	mid	chr5	64801888	64804887	+	3.14460280898519	1.20778260190597	7.63291188294057	2.85041420460455	1.90862064953667	2.94613336478644	3.75366898067027	-0.533933705865683	-0.522484557223476	-0.348480713213138	0.0743112428955828	0.864366619751758	1.42348858534228	1.00017461310736	1.03363595864286
Klf4	mid	chr4	55530271	55533270	-	4.40150243473226	1.37519801207115	11.3306509389291	5.05897982058361	1.81729908735788	2.82932631508125	4.29210510494674	-0.533933705865683	0.102041675487913	0.646825693756172	4.72095417729214	6.13091955818601	5.48939475709891	1.86025318952334	1.88889455522423
Klf5	early	chr14	99297654	99300653	+	3.90250857582144	1.58446727477763	8.81618838085691	4.09873390059271	2.0638673052406	2.46592660488733	3.53829453095968	-0.533933705865683	-0.177195306589821	0.239701121192881	1.33561660819492	3.52709817389191	4.29912317021314	3.29071979274176	3.95678889057652
Klf6	mid	chr13	5859982	5862981	+	3.62005922172097	1.50075956969504	4.35554737226441	2.88579168586737	1.6346559630003	2.10252689469341	2.47680617167177	-0.533933705865683	-0.320632307782695	0.294069573423862	2.42875988508932	3.99062159235313	3.13199893800373	2.23463544756004	2.33418035545095
Klf7	mid	chr1	64119992	64122991	-	7.40488056666722	1.90733985152477	10.2913916463513	4.29078308459089	1.78077046248636	2.88124055939467	4.55363122245245	-0.533933705865683	-0.534934702266738	-0.31234048014022	-0.369581059644386	0.0857123826174667	0.490429430604735	0.970213379689913	1.4734911267592
Klf8	none	chrX	153358113	153361112	+	1.85475075859306	0.711515493202031	2.59230969609302	1.12197154862094	0.958876402877272	1.11615625273848	1.39993392311883	-0.533933705865683	-0.52668465994704	-0.472034576980079	-0.37509834866222	-0.180896843947324	0.196793323330264	0.519576959164293	0.420261181830658
Klf9	early	chr19	23139726	23142725	+	8.25222862896862	2.09867174885641	15.9041702976518	8.7129682424437	2.77617549023515	4.50356069418897	5.61511958174036	-0.533933705865683	-0.374767189914165	-0.277065400231923	-0.0456251090588388	0.344346691308563	0.819494422779979	1.21167997888536	1.27539627126892
Klhdc1	none	chr12	69240418	69243417	+	1.84533578012304	1.40509362102922	4.00523525117076	1.72338873008892	1.36069127646394	1.44062027969734	1.56915670503429	-0.533933705865683	-0.557111405303407	-0.604779708316028	-0.583438208600944	-0.543948542069228	-0.559431332952835	-0.603097661466759	-0.5695030212265
Klhdc10	early	chr6	30400368	30403367	+	5.60191218965924	1.49478044790343	4.79538370208199	2.24394309724188	2.00907436793333	2.05061265037999	2.61526117505715	-0.533933705865683	-0.464821446397121	-0.301542218589928	-0.275369151934539	0.0322390142551601	1.02931676955779	1.94908492413954	1.52417418314978
Klhdc2	mid	chr12	69295181	69298180	+	2.93276579340984	1.53663430044472	5.60888629439947	2.80998279744704	1.53420224460364	2.45294804380898	3.12292952080354	-0.533933705865683	-0.594689423912873	-0.5649746331882	-0.369430632715949	-0.406260563239114	0.0214466813582537	0.252364696828602	0.317241286263945
Klhdc3	mid	chr17	46679405	46682404	-	6.58106995054086	2.0926926270648	8.96020558619541	5.04381804289954	1.78990261870424	2.92017624262973	4.72285400436792	-0.533933705865683	-0.375544210582532	-0.287704625888514	0.403496137364586	1.81047132273525	2.62024364112241	4.41580409213724	3.79591449970533
Klhdc4	early	chr8	121828005	121831004	-	10.2340815969069	2.00898492198221	8.39970619244557	3.38107642354689	2.11866024254788	3.38740444145049	4.99976401113867	-0.533933705865683	-0.458555483405594	-0.282711682676716	-0.306872260769834	0.445983030606541	0.93072586461671	1.68271815497713	1.3465532447653
Klhdc8a	none	chr1	132297126	132300125	+	1.8782882047681	1.3512815249047	4.028589392577	2.00135465429681	1.53420224460364	1.4795559629324	1.55377281576925	-0.533933705865683	-0.523206279580993	-0.538670715618922	-0.465228877136844	-0.204944222137721	-0.375357743409522	-0.438681897956017	-0.534019989143681
Klhdc8b	late	chr9	108450878	108453877	-	2.98454817499492	1.51869693506988	4.83041491419136	2.28437450439939	1.7625061500506	1.94678416175316	2.12297671857581	-0.533933705865683	-0.50083897119284	-0.611815809709217	-0.294316747595549	-0.206405150905092	-0.224833672234718	-0.265616697244356	-0.12224204190294
Klhdc9	late	chr1	171359299	171362298	-	3.34702484609052	1.60240464015247	4.09475945989469	2.10748709808528	1.41548421377121	1.64827725695101	2.55372561799698	-0.533933705865683	-0.406560515017007	-0.301820640193112	-0.351253704373745	-0.150168926222586	0.0419611743486645	0.0103601940470841	-0.207974300377988
Klhl1	none	chr14	96517603	96520602	-	1.50639655520249	1.4409683517789	2.7051880462232	1.60714843451108	1.38808774511757	1.67423437910771	1.76914726547984	-0.533933705865683	-0.533933705865683	-0.505238555286553	-0.533933705865683	-0.476957224126852	-0.533933705865683	-0.504486975845315	-0.533933705865683
Klhl10	late	chr11	100440427	100443426	+	2.75858869171455	1.32138591594663	4.14925245650926	1.92554576587648	1.13238737101697	1.95976272283151	2.2306639434311	-0.533933705865683	-0.588767429772086	-0.547300729035375	-0.516889559067954	-0.438859346206532	-0.443996785476314	-0.388958812585175	-0.467734602572197
Klhl11	early	chr11	100471242	100474241	-	4.17554295145189	1.72198707598475	6.12267740533683	3.31537538691593	2.19171749229091	2.27124818871202	3.3998395275743	-0.533933705865683	0.166262516578659	1.11326721502436	6.18964222106488	10.2603406477348	6.46565317754103	2.39582902222529	1.21639351998903
Klhl12	mid	chr1	134454031	134457030	+	4.66041434265769	1.62034200552732	3.66660020078022	2.35512946692504	1.78990261870424	2.60869077674923	2.58449339652707	-0.533933705865683	-0.367712831543866	-0.337346099093964	-0.0865709523703409	0.978806603577504	1.4247088391852	0.673137499402793	0.231632676087445
Klhl13	none	chrX	23363554	23366553	-	1.5158115336725	0.466371499745869	2.43272306315036	0.929922364622761	0.584457997944242	0.778713664701263	1.18455947340824	-0.533933705865683	-0.57454869842048	-0.501875789486364	-0.659682010412052	-0.862195429269055	-0.841811652742404	-0.732441358066572	-0.731469182624963
Klhl14	late	chr18	21650869	21653868	-	2.17486002657359	1.15994962757306	6.55472902135233	3.11321835112838	1.23284108941364	1.45359884077569	2.29219950049127	-0.533933705865683	-0.545942257850185	-0.533933705865683	-0.544442016607287	-0.533933705865683	-0.416944595277109	-0.46563946959084	-0.438076253477828
Klhl15	asy	chrX	94233487	94236486	+	2.05246530646339	0.562037448411689	4.18039131171758	2.45620798481882	0.703176028776666	1.34977035214886	1.98452171519043	-0.533933705865683	-0.508298582179162	-0.287582144099992	-0.203462379735258	0.583868346912606	0.884939748139815	0.640409211070403	-0.0151172220413269
Klhl18	late	chr9	110475195	110478194	-	3.31877991068048	1.51869693506988	5.21965060429542	2.18329598650561	1.84469555601151	1.77806286773455	2.41527061461161	-0.533933705865683	-0.535281950525682	-0.470865505106473	-0.420300805424655	-0.131293763834335	0.454589133667676	0.786694925756239	0.357841669141915
Klhl2	late	chr8	64848518	64851517	-	2.70680631012947	1.44694747357052	5.84242770846191	2.80998279744704	1.95428143062606	1.92082703959645	2.89217118182791	-0.533933705865683	-0.555729505746567	-0.51459497281936	-0.577061341041516	-0.578763394505128	-0.252427150298019	0.159944201677489	0.265037338133686
Klhl21	early	chr4	152007303	152010302	+	5.41361262025893	1.54859254402795	14.584661308199	6.80258425425129	2.2373782733803	3.72484702948771	7.07658906191935	-0.533933705865683	-0.185422134616093	-0.121259222353551	1.48592753388654	3.68862505770834	3.27658897023944	2.32448780996565	1.88512321262775
Klhl22	none	chr16	17762593	17765592	+	1.76530846312791	1.1360331404066	1.25723127903611	1.35445213977663	1.31503049537454	0.999349203033287	1.3537822553237	-0.533933705865683	-0.477120576586562	-0.443843788037754	-0.124173130340172	0.766293277123675	1.62067933015829	1.25836815067405	1.45517694662635
Klhl23	late	chr2	69820870	69823869	+	2.5467516761392	1.29149030698856	6.39125003150863	2.61793361344886	1.44288068242485	1.53147020724582	2.3383511682864	-0.533933705865683	-0.439128899630438	-0.486028124427909	-0.424350862388243	-0.491403943144052	-0.236159408900969	-0.316280825244434	-0.314841628077239
Klhl24	mid	chr16	20096085	20099084	+	3.67654909254107	1.59044639656925	6.64036087317523	4.32616056585372	1.9360171181903	2.34911955518214	3.1075456315385	-0.533933705865683	-0.346614282382357	-0.321549797085025	0.340077848758937	1.59439493604096	2.20870216935584	1.15817677308781	1.00747988552494
Klhl25	mid	chr7	75846941	75849940	+	3.03633055658001	1.4828222043202	5.29749774231623	2.01146250608619	1.57986302569303	2.08954833361505	2.32296727902135	-0.533933705865683	-0.532294775945472	-0.439813076372433	-0.28186689642324	0.0272926190179999	0.776608947345914	0.986735264958017	0.68283163117172
Klhl26	early	chr8	70475406	70478405	-	3.47883454467074	1.79971565927573	5.51936208567554	3.53269420038756	2.17345317985515	2.64762645998429	3.63059786654993	-0.533933705865683	-0.445994220172963	-0.337452851340865	-0.250835193289736	0.722756224938636	0.398503422090492	1.63975233277979	2.91915823154171
Klhl28	early	chr12	64964014	64967013	-	4.39679494549725	1.71002883240152	5.2468971026027	2.99192412965584	2.25564258581606	2.40103379949556	3.24600063492388	-0.533933705865683	-0.532864879415284	-0.105787883527643	0.602200159896269	2.2452508974212	3.24518528686291	2.36987582674714	1.88920017314083
Klhl29	late	chr12	5374183	5377182	-	2.1183701557535	1.07026280069885	7.64069659674265	3.53774812628224	1.55246655703939	1.60934157371594	2.24604783269614	-0.533933705865683	-0.501061473356194	-0.481794025711152	-0.391833410614749	-0.29086611747638	0.0611100707203352	-0.14121848489404	-0.211146781274791
Klhl3	asy	chr13	58112093	58115092	-	2.89039839029477	1.56652990940279	3.4719823557282	1.67790339703672	1.41548421377121	1.63529869587265	1.86145060107009	-0.533933705865683	-0.558309981331429	-0.543117707856971	-0.557989990281367	-0.540787981296378	-0.526692449480688	-0.569429873323945	-0.536558047280109
Klhl30	none	chr1	91349516	91352515	+	1.36046438891724	1.40509362102922	1.33507841705692	1.34939821388194	1.14151952723485	1.06424200842506	1.50762114797412	-0.533933705865683	-0.545841447281124	-0.566581162450312	-0.537635108137962	-0.371199391955455	-0.488734186484811	-0.438681897956017	-0.495805671974256
Klhl32	none	chr4	24849587	24852586	-	1.82179833394801	1.47086396073697	3.74833969570208	2.01146250608619	1.86295986844727	1.37572747430556	1.92298615813026	-0.533933705865683	-0.523206279580993	-0.538670715618922	-0.547111945050673	-0.537454563869547	-0.528358982079698	-0.50486296398767	-0.534019989143681
Klhl33	none	chr14	50891756	50894755	-	1.74647850618788	0.795223198284623	3.41748935911363	1.48080028714385	0.657515247687272	0.687863737152782	1.15379169487816	-0.533933705865683	-0.51054670356435	-0.501235155850423	-0.449276229741893	-0.537454563869547	-0.416727016859224	-0.428425369789734	-0.460679014026842
Klhl35	mid	chr7	99467463	99470462	+	3.16343276592522	1.14799138398983	24.6269421128837	5.45823996626403	1.9360171181903	2.5308194102791	4.29210510494674	-0.533933705865683	-0.36878698956794	-0.450872386476239	-0.224761415809051	-0.188432824461611	0.00989432408086678	-0.407718711483282	-0.359715474187588
Klhl36	late	chr8	119860766	119863765	+	2.27842478974376	1.85352775540025	3.5109059247386	1.97608502482337	1.89035633710091	1.73912718449949	2.26143172196119	-0.533933705865683	-0.503462039606149	-0.532388259260254	-0.320032509753652	-0.0924307100418807	-0.132277130673221	-0.332628303799193	-0.499046303136062
Klhl38	none	chr15	58322670	58325669	-	1.44990668438239	1.56652990940279	1.59586632942664	1.39993747282883	1.04106580883818	1.40168459646227	1.41531781238387	-0.533933705865683	-0.509458463452663	-0.540146885747507	-0.547111945050673	-0.540787981296378	-0.488734186484811	-0.599707178980681	-0.604859600894098
Klhl4	none	chrX	114472833	114475832	+	0.418966541915691	0.442455012579415	0.67337774388002	0.566039700205159	0.712308184994545	0.558078126369238	0.753810573987062	-0.533933705865683	-0.533933705865683	-0.533933705865683	-0.533933705865683	-0.476957224126852	-0.533933705865683	-0.504486975845315	-0.494387965956972
Klhl40	late	chr9	121776107	121779106	+	2.51379925149415	1.3512815249047	10.1318050134086	2.56739435450197	1.3789555888997	1.21998474136531	2.2306639434311	-0.533933705865683	-0.567783021404174	-0.53549288335524	-0.528770861216187	-0.371199391955455	-0.196737106861902	-0.371142421901764	-0.114442257714043
Klhl41	none	chr2	69668620	69671619	+	1.2710220934521	1.49478044790343	1.33118606015588	1.23821184419879	1.10499090236333	1.20700618028696	1.53838892650421	-0.533933705865683	-0.618769908987114	-0.534431214841246	-0.601963902728289	-0.651134161880361	-0.342090791126706	-0.0197919486234749	-0.0433189359848911
Klhl42	mid	chr6	147089879	147092878	+	5.14528573386349	1.7877574156925	8.99134444140373	4.7911217481651	1.97254574306182	3.28357595282366	4.33825677274186	-0.533933705865683	-0.416571445805296	-0.128553088122251	0.300583447623173	1.41110180253122	2.90463625447937	3.81838344221783	4.08805429561785
Klhl5	mid	chr5	65106039	65109038	+	2.95159575034987	1.51869693506988	4.16482188411342	2.00135465429681	1.53420224460364	2.0765697725367	2.56910950726203	-0.533933705865683	-0.493555297720466	-0.553708718708536	-0.538274540327599	-0.45501298329644	-0.371257548421389	-0.449248173198211	-0.408623125214202
Klhl7	late	chr5	24099105	24102104	+	3.46941956620072	1.58446727477763	6.20830925715972	2.60277183576479	1.47940930729636	1.71317006234278	2.76910006770757	-0.533933705865683	-0.373122994800189	-0.079222397677534	-0.0472269452572366	0.530937705307801	1.75016853267749	2.07926646242193	0.986608784928924
Klhl8	late	chr5	103909760	103912759	-	3.24346008292035	1.56055078761118	5.20018881979021	2.38039909639848	1.50680577595	1.95976272283151	2.30758338975631	-0.533933705865683	-0.584089202295167	-0.521927981738925	-0.602746443570479	-0.466216026905454	-0.527890271532677	-0.6791118835027	-0.229930602267174
Klk1	asy	chr7	44223938	44226937	+	2.58911907925427	1.11809577503176	4.31273144635296	1.5060699166173	1.21457677697788	1.29785610783544	1.78453115474488	-0.533933705865683	-0.500901585806153	-0.605439787129233	-0.561800205183269	-0.700599287598018	-0.593065554232213	-0.612870632634678	-0.452418504632492
Klk10	asy	chr7	43779535	43782534	+	2.80566358406463	1.56055078761118	3.30071865208241	1.83457509977208	1.34242696402818	1.60934157371594	1.99990560445547	-0.533933705865683	-0.46358769040446	-0.452771577657209	-0.397652799356098	-0.699664702304126	-0.522448009951757	-0.487147014328477	-0.373669707014498
Klk11	asy	chr7	43774980	43777979	+	2.08541773110844	1.48880132611181	3.54204477994693	1.97608502482337	1.29676618293879	1.12913481381683	1.70761170841967	-0.533933705865683	-0.548345322485227	-0.570980446095117	-0.568595438493818	-0.701582338844748	-0.632929776645934	-0.479543930781579	-0.507857757449088
Klk12	none	chr7	43767600	43770599	+	1.6382062537827	1.62632112731893	2.07462622825463	1.83457509977208	1.24197324563151	1.32381322999215	1.36916614458874	-0.533933705865683	-0.545942257850185	-0.533933705865683	-0.544442016607287	-0.533933705865683	-0.568577426593326	-0.533933705865683	-0.535952133053699
Klk13	asy	chr7	43711899	43714898	+	2.25488734356872	1.47684308252859	3.69773905598855	1.68295732293141	1.22370893319576	1.73912718449949	1.76914726547984	-0.533933705865683	-0.500571110837848	-0.512979367671073	-0.547111945050673	-0.540787981296378	-0.488734186484811	-0.403451142215001	-0.3215011559768
Klk14	none	chr7	43688918	43691917	+	1.37929434585728	1.37519801207115	1.35843255846316	1.37972176925008	1.23284108941364	1.70019150126442	1.29224669826353	-0.533933705865683	-0.533933705865683	-0.533933705865683	-0.449276229741893	-0.476957224126852	-0.454827682095665	-0.495086199611207	-0.500224753935553
Klk1b24	none	chr7	44186736	44189735	+	0.720245852956188	0.801202320076237	1.16381471341113	0.773250661887405	0.456607810893939	0.791692225779617	0.799962241782188	-0.533933705865683	-0.533933705865683	-0.533933705865683	-0.533933705865683	-0.533933705865683	-0.533933705865683	-0.533933705865683	-0.533933705865683
Klk1b4	none	chr7	44205935	44208934	+	0.950912825471569	0.968617730241421	0.883565016536211	0.929922364622761	0.776233278519696	0.726799420387845	0.723042795456977	-0.533933705865683	-0.570215880166455	-0.570215880166455	-0.536603634309069	-0.533933705865683	-0.570215880166455	-0.570215880166455	-0.570215880166455
Klk1b5	none	chr7	44214445	44217444	+	0.828518105361367	1.07624192249047	0.94584272695286	0.995623401253717	0.703176028776666	1.11615625273848	1.26147891973345	-0.533933705865683	-0.533933705865683	-0.533933705865683	-0.533933705865683	-0.533933705865683	-0.533933705865683	-0.495086199611207	-0.533933705865683
Klk1b7-ps	none	chr7	43943512	43946511	+	1.05447758864174	1.14201226219822	0.918596228645576	1.01583910483247	0.885819153134242	0.908499275484806	1.0614883592879	-0.533933705865683	-0.533933705865683	-0.533933705865683	-0.533933705865683	-0.533933705865683	-0.533933705865683	-0.533933705865683	-0.500224753935553
Klk1b8	none	chr7	43949164	43952163	+	0.513116326615847	0.466371499745869	0.385343333203017	0.65701036630956	0.493136435765454	0.324464026958859	0.476900567216304	-0.533933705865683	-0.533933705865683	-0.505238555286553	-0.533933705865683	-0.533933705865683	-0.533933705865683	-0.533933705865683	-0.533933705865683
Klk7	none	chr7	43809794	43812793	+	1.70881859230782	1.65023761448538	1.35843255846316	1.13713332630501	1.34242696402818	1.14211337489519	1.23071114120337	-0.533933705865683	-0.449946304182164	-0.475543807902569	-0.493987532981114	-0.486844734220443	-0.527641925247895	-0.4966984114281	-0.500077443643973
Klk8	late	chr7	43796096	43799095	+	3.48354203390575	1.62034200552732	6.13824683294099	2.25405094903126	1.74424183761485	1.37572747430556	2.07682505078068	-0.533933705865683	-0.569547219464982	-0.605592263220996	-0.552844175941803	-0.570298128681557	-0.147868130828561	-0.0403798156729094	0.643738994474552
Klk9	none	chr7	43790391	43793390	+	1.1486273733419	1.32736503773824	1.27669306354131	1.30896680672443	1.3789555888997	1.49253452401075	1.63069226209446	-0.533933705865683	-0.593484943076365	-0.538670715618922	-0.533581983277074	-0.537454563869547	-0.526265921734071	-0.533504438455748	-0.535912684576682
Klra17	early	chr6	129875171	129878170	-	2.21251994045365	2.59493885756035	1.72431410716098	2.51180116966039	2.9679507708106	2.45294804380898	2.86140340329783	-0.533933705865683	-0.51044589299528	-0.538670715618922	-0.511666559825887	-0.482036173231519	-0.452865624781611	-0.50486296398767	-0.498292610025534
Klrb1	none	chr6	128721560	128724559	-	1.11096745946183	1.36921889027954	0.961412154557023	1.22810399240941	1.15978383967061	1.4795559629324	1.0614883592879	-0.533933705865683	-0.533933705865683	-0.533933705865683	-0.533933705865683	-0.476957224126852	-0.533933705865683	-0.533933705865683	-0.533933705865683
Klrb1a	none	chr6	128621317	128624316	-	1.75118599542289	1.36921889027954	1.79437653137971	1.60209450861639	1.6803167440897	1.25892042460037	1.38455003385379	-0.533933705865683	-0.472896102320369	-0.53549288335524	-0.533933705865683	-0.537454563869547	-0.533933705865683	-0.563403330186631	-0.533933705865683
Klrb1f	none	chr6	129047834	129050833	+	1.16745733028193	1.17190787115629	1.41292555507773	1.10175584504218	1.21457677697788	0.947434958719869	1.12302391634807	-0.533933705865683	-0.533933705865683	-0.533933705865683	-0.533933705865683	-0.476957224126852	-0.533933705865683	-0.533933705865683	-0.533933705865683
Klrc1	none	chr6	129677474	129680473	-	0.922667890061522	1.05830455711563	0.80961023541644	1.11186369683156	1.12325521479909	1.11615625273848	1.52300503723917	-0.533933705865683	-0.447013150624262	-0.440676076474883	-0.368281127751091	-0.41228442029699	-0.0889879082241624	-0.0250259765189756	-0.136371422595907
Klrd1	none	chr6	129590282	129593281	+	1.02623265323169	1.20180348011436	0.961412154557023	1.37972176925008	1.41548421377121	1.50551308508911	0.969185023697651	-0.533933705865683	-0.533933705865683	-0.533933705865683	-0.499150378708259	-0.476957224126852	-0.533933705865683	-0.533933705865683	-0.533933705865683
Klrg1	none	chr6	122281383	122284382	-	1.34163443197721	1.4828222043202	1.12878350130177	1.21294221472534	1.3789555888997	1.29785610783544	1.36916614458874	-0.533933705865683	-0.533933705865683	-0.533933705865683	-0.533933705865683	-0.533933705865683	-0.533933705865683	-0.533933705865683	-0.533933705865683
Klrg2	late	chr6	38635743	38638742	-	3.22933761521533	1.50673869148665	10.1123432289034	4.28067523280152	1.80816693114	1.97274128390987	3.27676841345396	-0.533933705865683	-0.553723743478379	-0.518127130990735	-0.400818533163262	-0.503765403353767	-0.067242977884828	-0.262472305264699	-0.252481848218427
Kmo	none	chr1	175618881	175621880	+	1.20511724416199	1.38715625565438	1.3234013463538	1.32918251030319	1.31503049537454	1.4795559629324	1.07687224855295	-0.533933705865683	-0.533933705865683	-0.533933705865683	-0.474213304225076	-0.476957224126852	-0.454827682095665	-0.504486975845315	-0.500224753935553
Kmt2a	mid	chr9	44879797	44882796	-	4.59450949336758	1.45890571715375	8.17394949218521	3.27999790565311	1.90862064953667	2.97209048694315	4.10749843376623	-0.533933705865683	-0.480800397711164	-0.38998281285241	-0.294448134015024	0.00736843219072559	0.787849009566471	1.68926579480494	1.14073915636125
Kmt2b	early	chr7	30587218	30590217	-	5.82316418370461	1.60838376194409	11.7704872687467	5.78169122352412	2.30130336690545	3.49123293007733	4.49209566539229	-0.533933705865683	-0.484559635599468	-0.236076430842359	0.0437325416554644	1.60518475683314	2.49743916249913	2.50328582581642	1.38747713795074
Kmt2c	early	chr5	25497284	25500283	-	5.71489193129943	1.10015840965692	16.0754340012976	5.85244618604977	2.31956767934121	3.46527580792062	5.01514790040372	-0.533933705865683	-0.51970277047145	-0.479203734683207	-0.423227027574699	-0.372332520017058	0.441131072296218	1.16254846651295	1.02369406091922
Kmt2d	early	chr15	98869705	98872704	-	9.71625778105603	1.89538160794155	10.0267113770805	4.96295522858452	2.15518886741939	3.32251163605872	4.95361234334355	-0.533933705865683	-0.523689262817962	-0.385001563674939	-0.31025023946965	0.418675351071888	1.11990388864084	1.28291797873377	0.649585801561999
Kmt2e	early	chr5	23432941	23435940	+	10.295278956962	2.0508387745235	9.5440591213515	6.39321625678148	2.74877902158151	3.95846112889808	5.98433292410137	-0.533933705865683	-0.413933062568091	-0.12251083541401	0.272434213396844	1.53193794613756	3.09618226940479	3.1204858148065	1.65913274855062
Kmt5a	early	chr5	124444284	124447283	+	6.11502851627509	1.57848815298602	10.9453076057261	5.4279164108959	2.77617549023515	4.14016098399505	6.43046571278759	-0.533933705865683	-0.432018940602111	-0.269161980129517	0.0679318623300695	1.625472541438	2.2420216080659	1.78607298086178	1.09052533111691
Kncn	none	chr4	115882900	115885899	+	1.24277715804205	1.50075956969504	1.25333892213507	1.30896680672443	1.26936971428515	0.869563592249743	1.09225613781799	-0.533933705865683	-0.533933705865683	-0.563403330186631	-0.533933705865683	-0.537454563869547	-0.495833040629242	-0.563403330186631	-0.533933705865683
Kndc1	asy	chr7	139934246	139937245	+	2.1795675158086	1.30344855057179	2.5611708408847	1.67790339703672	1.39721990133545	1.54444876832417	1.84606671180505	-0.533933705865683	-0.556654436934299	-0.473263032142131	-0.510387099261364	-0.406260563239114	-0.407585284074558	-0.507567685813435	-0.506950716883185
Kng1	none	chr16	23056365	23059364	+	0.748490788366235	0.729452858576873	0.681162457682101	0.687333921677693	0.74883680986606	0.713820859309491	0.399981120891094	-0.533933705865683	-0.545747205786778	-0.570285226953683	-0.549607947486461	-0.540787981296378	-0.486899944685107	-0.560992080529036	-0.569183339776731
Kng2	none	chr16	22998460	23001459	-	0.861470530006421	1.02840894815756	1.0937522891924	1.01078517893778	1.13238737101697	1.11615625273848	0.907649466637482	-0.533933705865683	-0.546828877865122	-0.541520729587326	-0.545278805683272	-0.533933705865683	-0.570215880166455	-0.570215880166455	-0.570215880166455
Knop1	early	chr7	118854114	118857113	-	5.43715006643397	1.73394531956798	7.36433925676877	2.91611524123551	2.09126377389424	3.04996185341328	3.95365954111581	-0.533933705865683	-0.342651014996487	-0.376104944475065	-0.157815926393336	0.570873420576372	0.868740025696847	0.68617006648142	0.551762084638138
Knstrn	early	chr2	118812796	118815795	+	3.51178696931579	1.77579917210927	5.76847292734214	2.57244828039666	2.11866024254788	1.9338056006748	2.49219006093682	-0.533933705865683	-0.573508543933763	-0.624957130928243	-0.671442649212416	-0.789931501800871	-0.682343924404458	-0.805503535396622	-0.68083569097482
Kntc1	early	chr5	123748226	123751225	+	10.3941362308971	1.96713106944091	6.62089908867002	3.0576251662868	2.55700374100606	3.47825436899897	4.98438012187363	-0.533933705865683	-0.550640521656525	-0.501847298123006	-0.471010163209694	-0.192527551474226	0.624906446501085	1.3717232676714	0.679878243650198
Kpna1	none	chr16	35977250	35980249	+	1.58171638296261	1.77579917210927	1.57640454492143	1.56671702735357	1.34242696402818	1.10317769166012	1.44608559091395	-0.533933705865683	-0.432200043880119	-0.336965989396749	-0.147218428063508	0.517963195943417	1.62177267161253	1.48303283679275	1.49597407805562
Kpna2	early	chr11	106998042	107001041	-	11.7640155982844	2.15846296677255	9.14703871744536	4.03303286396176	2.31043552312333	2.8163477540029	5.03053178966876	-0.533933705865683	-0.0374325398337338	0.080223088635672	2.06549830048923	3.15923347288788	3.12891294519051	0.292884227200101	0.060497207300475
Kpna3	mid	chr14	61438375	61441374	-	3.74245394183118	1.03438806994917	5.35977545273288	2.73417390902671	1.12325521479909	2.12848401685012	2.78448395697262	-0.533933705865683	-0.405067330120481	-0.265930030907967	-0.140181058507297	0.46982276090126	1.80335273041097	1.43042908057488	0.939872176301235
Kpna4	early	chr3	69125614	69128613	-	3.58239930784091	1.41705186461245	6.31340289348782	2.70385035365857	2.05473514902273	2.19337682224189	3.1075456315385	-0.533933705865683	-0.501877856705614	-0.271328307532813	0.155761805533325	1.18766739034721	3.44100104365405	1.48592518653983	1.29596436851903
Kpna6	early	chr4	129671029	129674028	-	3.89780108658643	1.85352775540025	6.72210036809708	3.90668471659454	2.22824611716242	2.68656214321936	3.21523285639379	-0.533933705865683	-0.464671864369004	-0.44828104972155	-0.258283030305791	0.179845064558277	0.478175858479918	0.485077590599277	0.118097722958208
Kpna7	late	chr5	145082531	145085530	-	3.21992263674531	1.38117713386277	3.98966582356659	2.11254102397997	1.29676618293879	1.82997711204797	2.03067338298555	-0.533933705865683	-0.51044589299528	-0.538670715618922	-0.511666559825887	-0.537454563869547	-0.492490420376498	-0.533504438455748	-0.498292610025534
Kpnb1	early	chr11	97186382	97189381	-	14.522604289999	1.97908931302414	14.8415568636677	8.49564942897207	3.32410486330788	5.02270313732314	7.83039963590642	-0.533933705865683	-0.395644963060687	-0.330379426064458	-0.0552090401543779	1.07736860011648	1.49078057245071	0.782402521933145	0.264834688297857
Kptn	mid	chr7	16118429	16121428	+	3.32348739991548	1.66219585806861	3.3474269348949	1.69811910061548	1.84469555601151	2.51784084920075	2.75371617844253	-0.533933705865683	-0.529674378893411	-0.324260464666381	0.147664062872634	0.987918764324553	2.12058111507142	0.723931837288051	0.376349848767361
Kras	mid	chr6	145248740	145251739	-	4.0625632098117	1.33932328132147	8.79672659635171	3.65398842186009	1.78077046248636	2.46592660488733	3.19984896712875	-0.533933705865683	-0.460503024037394	-0.397268340171275	-0.377006292994543	0.0955368124852577	1.08878371550235	2.33325842761659	2.26785620364617
Krba1	asy	chr6	48394366	48397365	+	3.01279311040497	1.54859254402795	8.82786545156003	2.73417390902671	1.79903477492212	1.81699855096961	1.98452171519043	-0.533933705865683	-0.597191808365018	-0.661981302956263	-0.552029676398647	-0.0743807925343523	0.600988520809686	0.941767382782964	1.18220341914972
Krcc1	mid	chr6	71270201	71273200	+	6.22800825791528	2.19433769752223	8.76558774114338	3.48720886733535	1.99994221171545	2.66060502106265	4.76900567216304	-0.533933705865683	-0.487165585629614	-0.276374101128897	0.29744112486437	1.43604390561147	1.07261211135693	0.168773905263864	0.10201690370252
Kremen1	mid	chr11	5260059	5263058	-	4.25086277921201	1.51869693506988	6.714315654295	3.68431197722822	1.89035633710091	2.02465552822328	2.78448395697262	-0.533933705865683	-0.502538142993823	-0.487521682982264	-0.428600589360127	-0.273081161786854	-0.0333982594150299	0.648480472242948	0.98848120232145
Kremen2	asy	chr17	23744334	23747333	-	2.99396315346494	1.43498922998729	4.44896393788938	2.42588442945068	1.41548421377121	1.7650843066562	1.84606671180505	-0.533933705865683	-0.596216220442361	-0.609724741348932	-0.397339220057521	-0.243225560407869	0.241640573938979	0.230042140912714	0.228570396392896
Kri1	mid	chr9	21286454	21289453	-	4.85812889052802	1.98506843481575	6.0720767656233	2.63814931702762	1.79903477492212	2.55677653243581	3.63059786654993	-0.533933705865683	-0.487061793000575	-0.306799755080519	0.194122126065987	1.10702112939445	1.37907921106492	0.726870545125885	0.490133515417023
Krit1	mid	chr5	3801684	3804683	+	4.76868659506287	1.59044639656925	8.74223359973714	3.9218464942786	1.83556339979364	2.49188372704404	4.64593455804271	-0.533933705865683	-0.683361043650223	-0.51460116686671	-0.465239400881811	-0.272170491154743	0.763637424195556	1.58071434199995	1.60466635580231
Krr1	early	chr10	111971257	111974256	+	8.61941278929922	1.90136072973316	8.82008073775795	4.41207730606343	2.64832530318485	3.24464026958859	5.56896791394523	-0.533933705865683	-0.268693183270883	-0.0409953399729952	1.00291924676042	2.2006151993161	3.7110196019702	3.16136491715897	2.98076009016689
Krt1	none	chr15	101845095	101848094	-	1.49698157673247	1.38715625565438	2.40547656484308	1.70317302651017	1.67118458787182	1.54444876832417	1.43070170164891	-0.533933705865683	-0.570215880166455	-0.57177505765601	-0.570215880166455	-0.592872954507576	-0.570215880166455	-0.599685504487401	-0.570215880166455
Krt10	late	chr11	99384598	99387597	-	2.07600275263843	1.49478044790343	2.53781669947846	1.81435939619332	1.80816693114	1.7910414288129	2.10759282931076	-0.533933705865683	-0.391422158311085	-0.510760267739351	-0.455752042308507	-0.315781003413785	-0.261981299291241	-0.4762214905678	-0.354126449516432
Krt12	none	chr11	99420760	99423759	-	1.71823357077784	1.38715625565438	1.66982111054641	1.5515552496695	1.24197324563151	1.41466315754063	1.24609503046841	-0.533933705865683	-0.533933705865683	-0.533933705865683	-0.449276229741893	-0.476957224126852	-0.533933705865683	-0.504486975845315	-0.500224753935553
Krt13	asy	chr11	100117335	100120334	-	2.09012522034345	1.81765302465057	1.42071026887981	1.91038398819241	1.54333440082151	1.59636301263759	1.63069226209446	-0.533933705865683	-0.545549594745729	-0.483924098746576	-0.546680015042619	-0.594731228372315	-0.604134541299301	-0.625188046298337	-0.567164912588715
Krt14	none	chr11	100204531	100207530	-	1.97714547870326	1.83559039002541	2.17582750768168	1.65263376756328	1.20544462076	1.24594186352202	1.56915670503429	-0.533933705865683	-0.533933705865683	-0.533933705865683	-0.499150378708259	-0.476957224126852	-0.533933705865683	-0.504486975845315	-0.533933705865683
Krt15	none	chr11	100132899	100135898	-	1.56759391525759	1.30344855057179	1.43238733958293	1.66779554524734	1.3789555888997	1.32381322999215	1.03072058075782	-0.533933705865683	-0.568476616024265	-0.505566374623194	-0.441093467150792	-0.260362612775742	-0.449109391931299	-0.50486296398767	-0.294464888151338
Krt16	none	chr11	100247403	100250402	-	1.39812430279731	1.19582435832274	1.77102238997346	1.16240295577845	1.10499090236333	0.973392080876578	1.43070170164891	-0.533933705865683	-0.568936597047064	-0.575439390720171	-0.579197466816118	-0.36300426064919	-0.604134541299301	-0.604134541299301	-0.570425589369171
Krt17	asy	chr11	100259530	100262529	-	2.80566358406463	1.53065517865311	5.48043851666513	1.90533006229772	1.51593793216788	1.82997711204797	1.81529893327496	-0.533933705865683	-0.56970407859512	-0.463315940604237	-0.61163426403633	-0.176136351580658	-0.342257405716617	-0.307531636161024	-0.506003492335325
Krt18	none	chr15	102026680	102029679	+	1.92536309711818	1.33932328132147	3.50312121093652	1.9154379140871	1.40635205755333	1.20700618028696	1.61530837282942	-0.533933705865683	-0.528894625438184	-0.419603165541552	0.0341981705270782	-0.10924200672944	1.0004389547451	-0.18041845133771	0.0213965063236597
Krt19	none	chr11	100142200	100145199	-	1.21923971186701	1.50673869148665	1.90336252460884	1.77392798903581	1.22370893319576	1.11615625273848	1.7537633762148	-0.533933705865683	-0.612745743019952	-0.629460931095386	-0.587940637858876	-0.546949348075874	-0.452058642171009	-0.408988631248547	-0.351811256787833
Krt2	none	chr15	101816670	101819669	-	1.56288642602258	1.71002883240152	1.75156060546826	1.43026102819696	1.3789555888997	1.64827725695101	1.33839836605866	-0.533933705865683	-0.533933705865683	-0.533933705865683	-0.499150378708259	-0.476957224126852	-0.533933705865683	-0.533933705865683	-0.533933705865683
Krt20	none	chr11	99436651	99439650	-	1.38400183509228	1.29746942878018	1.2377694945309	1.38477569514476	1.20544462076	1.41466315754063	1.6460761513595	-0.533933705865683	-0.51054670356435	-0.533933705865683	-0.533933705865683	-0.533933705865683	-0.533933705865683	-0.533933705865683	-0.533933705865683
Krt222	late	chr11	99242586	99245585	-	2.90452085799979	1.60838376194409	3.12167023463454	1.99124680250743	1.68944890030757	1.77806286773455	2.41527061461161	-0.533933705865683	-0.496283104621702	-0.533933705865683	-0.5089966313825	-0.476957224126852	-0.495833040629242	-0.46563946959084	-0.500224753935553
Krt24	none	chr11	99283763	99286762	-	1.43578421667737	1.65023761448538	1.33897077395796	1.52123169430137	1.26936971428515	1.15509193597354	1.33839836605866	-0.533933705865683	-0.533933705865683	-0.533933705865683	-0.533933705865683	-0.533933705865683	-0.533933705865683	-0.533933705865683	-0.500224753935553
Krt27	none	chr11	99349605	99352604	-	1.54405646908255	1.46488483894536	1.76713003307242	1.53133954609074	1.43374852620697	1.84295567312632	1.32301447679362	-0.533933705865683	-0.533933705865683	-0.533933705865683	-0.533933705865683	-0.476957224126852	-0.533933705865683	-0.533933705865683	-0.533933705865683
Krt28	none	chr11	99373404	99376403	-	1.43107672744236	1.45292659536213	1.3623249153642	1.43026102819696	0.995405027748787	1.37572747430556	1.39993392311883	-0.533933705865683	-0.546828877865122	-0.538670715618922	-0.511666559825887	-0.426617782593477	-0.454389755140057	-0.571044031067516	-0.570215880166455
Krt33a	none	chr11	100012488	100015487	-	1.55347144755256	1.47684308252859	1.44017205338501	1.46563850945979	1.48854146351424	1.25892042460037	1.78453115474488	-0.533933705865683	-0.461066926598313	-0.479721235893457	-0.344693768059368	-0.0781218541103345	-0.298938834518754	-0.414889365317921	-0.464583659173053
Krt33b	none	chr11	100028369	100031368	-	1.01211018552667	1.34530240311308	1.04704400637992	1.44542280588103	1.24197324563151	1.20700618028696	0.923033355902524	-0.533933705865683	-0.533933705865683	-0.533933705865683	-0.484059556899317	-0.533933705865683	-0.533933705865683	-0.533933705865683	-0.533933705865683
Krt35	none	chr11	100094726	100097725	-	1.59113136143263	1.29149030698856	1.35454020156212	1.48585421303854	1.57073086947515	1.53147020724582	1.33839836605866	-0.533933705865683	-0.496283104621702	-0.533933705865683	-0.533933705865683	-0.533933705865683	-0.533933705865683	-0.533933705865683	-0.533933705865683
Krt36	none	chr11	100104127	100107126	-	1.48756659826245	1.95517282585768	1.14046057200489	1.49090813893323	1.34242696402818	1.37572747430556	1.13840780561311	-0.533933705865683	-0.570215880166455	-0.599685504487401	-0.502991387410312	-0.482036173231519	-0.530591085612939	-0.571044031067516	-0.570215880166455
Krt4	none	chr15	101923236	101926235	-	1.90182565094314	1.60838376194409	1.98510201953069	1.93565361766586	1.3789555888997	1.73912718449949	1.58454059429933	-0.533933705865683	-0.568577426593326	-0.533933705865683	-0.568577426593326	-0.533933705865683	-0.527572068059742	-0.533933705865683	-0.535952133053699
Krt42	late	chr11	100264479	100267478	-	4.47211477325738	1.33932328132147	7.21642969452923	2.44610013302944	1.30589833915667	1.75210574557784	2.35373505755144	-0.533933705865683	-0.52682676091109	-0.364074131918263	-0.595438847521028	-0.211250884854032	-0.401514356875005	-0.333776830198814	-0.600751244863574
Krt5	none	chr15	101711399	101714398	-	0.932082868531538	1.3094276723634	1.31950898945276	1.38982962103945	1.04106580883818	1.03828488626835	1.21532725193832	-0.533933705865683	-0.496283104621702	-0.470980827781732	-0.404646648832579	-0.0781218541103345	-0.331811605417285	-0.397345232238348	-0.426970063174362
Krt6a	none	chr15	101692808	101695807	-	0.833225594596375	0.962638608449807	0.992551009765347	1.02594695662185	0.986272871530908	1.0512634473467	0.953801134432609	-0.533933705865683	-0.533933705865683	-0.533933705865683	-0.533933705865683	-0.533933705865683	-0.533933705865683	-0.504486975845315	-0.500224753935553
Krt7	late	chr15	101410902	101413901	+	1.66645118919275	1.72198707598475	4.2777002342436	1.45047673177572	1.58899518191091	1.75210574557784	2.01528949372051	-0.533933705865683	-0.535171789470657	-0.510760267739351	-0.499969736378339	-0.371199391955455	-0.486641126139184	-0.50486296398767	-0.504303545696367
Krt71	none	chr15	101741610	101744609	-	1.6382062537827	1.30344855057179	1.91893195221301	1.72338873008892	1.17804815210636	1.81699855096961	1.33839836605866	-0.533933705865683	-0.533933705865683	-0.533933705865683	-0.533933705865683	-0.533933705865683	-0.533933705865683	-0.504486975845315	-0.533933705865683
Krt74	none	chr15	101762005	101765004	-	1.05918507787675	1.56652990940279	1.14046057200489	1.53133954609074	1.04106580883818	1.3367917910705	1.47685336944404	-0.533933705865683	-0.523206279580993	-0.540146885747507	-0.513499698151918	-0.325014995033184	-0.33573294885601	-0.459209315189393	-0.463180379477638
Krt75	none	chr15	101572405	101575404	-	1.49698157673247	1.53065517865311	1.51023447760374	1.5970405827217	1.25110540184939	1.32381322999215	1.56915670503429	-0.533933705865683	-0.533933705865683	-0.533933705865683	-0.533933705865683	-0.476957224126852	-0.495833040629242	-0.533933705865683	-0.533933705865683
Krt79	asy	chr15	101938825	101941824	-	2.21251994045365	1.6143628837357	3.28514922447825	1.72844265598361	1.52507008838576	1.31083466891379	1.32301447679362	-0.533933705865683	-0.51054670356435	-0.533933705865683	-0.533933705865683	-0.476957224126852	-0.533933705865683	-0.533933705865683	-0.533933705865683
Krt8	asy	chr15	102002983	102005982	-	2.14661509116354	1.46488483894536	3.76780148020728	2.1883499124003	1.20544462076	1.77806286773455	1.7537633762148	-0.533933705865683	-0.650826944252467	-0.544517331275408	-0.182002916169942	-0.438859346206532	-0.107786299404897	-0.125861485612801	0.144029751202727
Krt80	none	chr15	101368663	101371662	-	1.53934897984754	1.4409683517789	2.81417403945234	1.6880112488261	1.14151952723485	1.36274891322721	1.33839836605866	-0.533933705865683	-0.533933705865683	-0.533933705865683	-0.5089966313825	-0.476957224126852	-0.495833040629242	-0.533933705865683	-0.533933705865683
Krt81	none	chr15	101462252	101465251	-	1.16745733028193	1.19582435832274	2.11744215416607	1.10175584504218	1.0319336526203	1.23296330244367	1.30763058752858	-0.533933705865683	-0.533933705865683	-0.533933705865683	-0.499150378708259	-0.476957224126852	-0.454827682095665	-0.533933705865683	-0.533933705865683
Krt86	none	chr15	101471978	101474977	+	1.25219213651207	1.29149030698856	1.94617845052029	1.24831969598816	1.26023755806727	1.12913481381683	1.27686280899849	-0.533933705865683	-0.533933705865683	-0.533933705865683	-0.533933705865683	-0.533933705865683	-0.533933705865683	-0.533933705865683	-0.500224753935553
Krt87	none	chr15	101437305	101440304	-	1.41695425973734	1.41705186461245	4.3360855877592	1.90533006229772	1.18718030832424	1.25892042460037	1.61530837282942	-0.533933705865683	-0.533933705865683	-0.533933705865683	-0.533933705865683	-0.533933705865683	-0.495833040629242	-0.533933705865683	-0.533933705865683
Krt88	none	chr15	101446244	101449243	+	1.55817893678757	1.3094276723634	1.38178669986941	1.58693273093232	1.10499090236333	1.12913481381683	1.1691755841432	-0.533933705865683	-0.508291656606215	-0.505238555286553	-0.509658689449865	-0.533933705865683	-0.568577426593326	-0.495086199611207	-0.535952133053699
Krt9	none	chr11	100191747	100194746	-	1.40283179203231	1.31540679415502	1.29226249114547	1.69811910061548	1.0775944337097	1.29785610783544	1.56915670503429	-0.533933705865683	-0.533933705865683	-0.533933705865683	-0.5089966313825	-0.476957224126852	-0.533933705865683	-0.533933705865683	-0.533933705865683
Krt90	none	chr15	101561451	101564450	-	1.35575689968224	1.72198707598475	1.16381471341113	1.61725628630045	1.18718030832424	1.53147020724582	1.32301447679362	-0.533933705865683	-0.533933705865683	-0.533933705865683	-0.533933705865683	-0.476957224126852	-0.495833040629242	-0.495086199611207	-0.533933705865683
Krtcap2	mid	chr3	89244934	89247933	+	6.83056687999627	1.53065517865311	10.1590515117159	5.62501952078877	1.87209202466515	2.01167696714493	4.15365010156136	-0.533933705865683	-0.445822721042675	-0.184033497797648	0.472317074665042	1.46695406154392	1.91277869444794	1.75789374329248	1.99412683534268
Krtcap3	mid	chr5	31250427	31253426	+	4.53331213331248	1.47086396073697	7.08408955989385	2.61287968755417	1.83556339979364	2.2193339443986	2.87678729256287	-0.533933705865683	-0.769564698151811	-0.362804361783912	-0.0052642055285589	1.03038950421611	0.152285804112898	0.563388095421898	0.0480447296012388
Krtdap	late	chr7	30788987	30791986	+	2.57970410078426	1.6143628837357	4.66304356744661	2.0064085801915	1.22370893319576	1.38870603538392	2.10759282931076	-0.533933705865683	-0.440385697738001	-0.533933705865683	-0.459122481338485	-0.533933705865683	-0.454827682095665	-0.475040244747298	-0.325843208461622
Ksr1	late	chr11	79144908	79147907	-	2.52321422996416	1.50673869148665	5.59331686679531	2.75438961260546	1.28763402672091	1.59636301263759	2.47680617167177	-0.533933705865683	-0.523408592208902	-0.483834081386589	-0.483082703633419	-0.357896228852977	-0.0811563710278347	0.0529609470807191	-0.00595722387954976
Ksr2	mid	chr5	117412500	117415499	+	4.79693153047291	1.56652990940279	11.5525152822884	3.40634605302033	1.89948849331879	2.71251926537606	4.90746067554842	-0.533933705865683	-0.517352067420771	-0.448643651653322	-0.495163938268786	-0.43379273113968	-0.404850960973263	-0.390111428057911	-0.447535996997214
Ktn1	asy	chr14	47647811	47650810	+	2.41964946679399	0.932742999491739	4.10254417369677	1.68295732293141	0.894951309352121	1.34977035214886	1.86145060107009	-0.533933705865683	-0.550217069590194	-0.619854411101155	-0.721168644188004	-0.857377638127725	-0.615320724391777	-0.341400715966562	-0.332384195044297
Kxd1	early	chr8	70521591	70524590	-	16.0242933559664	2.29598276797966	10.1240202996065	4.17454278901305	2.97708292702848	3.54314717439074	7.23042795456977	-0.533933705865683	-0.543066471465724	-0.47975706354538	0.146739440235635	0.472710900470227	0.756471205010179	0.400646110594236	0.458481725686675
Ky	mid	chr9	102504250	102507249	+	1.7606009738929	1.34530240311308	7.24367619283652	2.31975198566221	1.24197324563151	2.02465552822328	1.66146004062454	-0.533933705865683	-0.533832895296613	-0.538670715618922	-0.536603634309069	-0.482036173231519	-0.452865624781611	-0.50486296398767	-0.493787244786251
Kyat1	none	chr2	30196860	30199859	-	1.29926702886214	1.40509362102922	1.54526568971311	1.61220236040577	1.29676618293879	1.32381322999215	1.9383700473953	-0.533933705865683	-0.507955493889904	-0.540424185740764	-0.382026511728433	-0.0308704448186664	-0.00842696731474452	-0.388368864019877	-0.485946173932095
Kyat3	late	chr3	142699551	142702550	+	3.67654909254107	1.27953206340533	6.98678063736784	2.84536027870986	1.51593793216788	1.99869840606657	2.50757395020186	-0.533933705865683	-0.536675809694242	-0.412800675599649	-0.31379556927546	0.189310846410813	0.593554520901034	0.802830279560813	0.636457899569063
Kynu	none	chr2	43553854	43556853	+	1.35104941044723	1.3094276723634	1.01201279427055	1.22810399240941	1.32416265159242	1.71317006234278	1.39993392311883	-0.533933705865683	-0.610403319553356	-0.544517331275408	-0.588021665589028	-0.596493140994401	-0.671631424117336	-0.624485744909566	-0.713507063144393
L1cam	none	chrX	73879335	73882334	-	1.67115867842776	0.753369345743327	2.40936892174412	0.945084142306828	1.0775944337097	1.01232776411164	1.09225613781799	-0.533933705865683	-0.489527197895913	-0.499088043690861	-0.583300208690739	-0.55251782341108	-0.520496929100503	-0.474444522770093	-0.485996869448004
L1td1	early	chr4	98725293	98728292	+	10.1822992153218	1.9611519476493	11.6381471341113	4.07346427111927	2.56613589722394	4.07526817860327	5.01514790040372	-0.533933705865683	-0.42394757743124	-0.301519387514869	0.133405431418719	0.723312781429361	1.1013418975281	0.498141159518094	0.43555103563043
L2hgdh	mid	chr12	69723274	69726273	-	4.88637382593806	1.15994962757306	10.6689502657522	4.07851819701396	1.47940930729636	2.66060502106265	3.52291064169464	-0.533933705865683	-0.43412368379788	-0.390392512821668	-0.202747040590574	0.493645846877455	1.23916721278149	1.93804193458678	1.58237314072233
L3hypdh	early	chr12	72083940	72086939	-	5.44656504490399	1.90136072973316	10.5015789190075	5.19543581974021	2.04560299280485	2.72549782645442	4.66131844730775	-0.533933705865683	-0.480833436195824	-0.525788971797394	0.0216773940958514	0.699051820692135	0.651233808952283	-0.292501690181334	-0.371285026974795
L3mbtl1	late	chr2	162946505	162949504	+	4.03902576363666	1.656216736277	5.84632006536295	2.24899702313657	1.19631246454212	1.73912718449949	2.72294839991245	-0.533933705865683	-0.226907441163738	-0.11926206864238	0.325033729885686	1.66813398852353	2.20628141241253	1.32936585035007	0.729664138517563
L3mbtl2	early	chr15	81662389	81665388	+	7.59318013606753	2.11660911423125	7.5394953173156	3.9673318273308	2.16432102363727	3.15379034204011	3.8767400947906	-0.533933705865683	-0.343315411893896	-0.329345148559666	0.00744075591019269	0.770069972622813	1.58207133336987	1.65706554384299	1.03685293876404
Lacc1	none	chr14	77035405	77038404	-	1.5770088937276	0.855014416200761	3.78726326471248	1.5515552496695	1.00453718396667	1.01232776411164	1.1691755841432	-0.533933705865683	-0.434289391914736	-0.530275492146894	-0.430991496640433	-0.150696583432517	-0.201761695764931	-0.228085868997965	-0.168382760546136
Lactb	mid	chr9	66973985	66976984	-	2.00539041411331	1.37519801207115	4.12200595820197	2.1883499124003	1.72597752517909	2.19337682224189	2.21528005416606	-0.533933705865683	-0.532419949014078	-0.365235676583859	0.0373725313447396	1.39332610651148	1.97334291193759	1.50089076665269	0.905217469630116
Lactb2	early	chr1	13659047	13662046	-	8.68061014935432	2.00300580019059	11.4279598614551	4.57380293469347	2.40175708530212	3.30953307498037	4.87669289701834	-0.533933705865683	-0.574573767697343	-0.532771537431189	-0.469505845726835	-0.390629560669831	-0.0132740273169678	-0.0374500664153192	0.446128544205205
Lactbl1	none	chr4	136621121	136624120	+	1.58171638296261	1.656216736277	1.63868225533808	1.60209450861639	1.48854146351424	1.55742732940253	1.461469480179	-0.533933705865683	-0.533933705865683	-0.533933705865683	-0.533933705865683	-0.476957224126852	-0.492928347332106	-0.533933705865683	-0.533933705865683
Lad1	late	chr1	135817098	135820097	+	2.2407648758637	1.41705186461245	5.53103915637866	2.04178606145432	1.69858105652545	1.72614862342113	2.72294839991245	-0.533933705865683	-0.526866022211612	-0.561368398803465	-0.387621453048976	-0.438859346206532	0.344807774262231	-0.228325648905165	0.325307460043946
Lag3	late	chr6	124908552	124911551	-	2.81037107329964	1.31540679415502	5.25468181640478	2.11759494987466	1.77163830626848	1.63529869587265	2.19989616490102	-0.533933705865683	-0.519451124626136	-0.207988058948005	1.01988190020075	2.09776834557806	2.07335244989202	0.435534446323761	-0.211530131127691
Lage3	none	chrX	74352119	74355118	-	1.67586616766277	0.962638608449807	1.630897541536	0.995623401253717	0.986272871530908	0.869563592249743	1.61530837282942	-0.533933705865683	-0.311396717815493	0.182317695167383	1.79747926772466	2.47575824563797	2.36602471176402	1.80425246935975	1.14689449806494
Lair1	none	chr7	4025549	4028548	-	1.3322194535072	1.42303098640406	1.54915804661415	1.5970405827217	1.24197324563151	1.38870603538392	1.56915670503429	-0.533933705865683	-0.545841447281124	-0.538670715618922	-0.547111945050673	-0.537454563869547	-0.528358982079698	-0.571044031067516	-0.534019989143681
Lalba	none	chr15	98481222	98484221	-	1.60054633990264	1.57848815298602	1.36621727226524	1.42015317640759	1.18718030832424	1.36274891322721	1.30763058752858	-0.533933705865683	-0.533933705865683	-0.505238555286553	-0.533933705865683	-0.476957224126852	-0.492928347332106	-0.456238693356732	-0.494387965956972
Lama1	late	chr17	67695765	67698764	+	3.50707948008079	1.56652990940279	7.85088386939885	3.1485958323912	1.41548421377121	1.7650843066562	3.13831341006858	-0.533933705865683	-0.451421205633885	-0.622128316075458	-0.629952385900477	-0.746107628186693	-0.611690491416561	-0.58382379209591	-0.669366086191764
Lama2	none	chr10	27615367	27618366	-	1.44049170591238	1.07624192249047	1.42071026887981	1.42015317640759	1.41548421377121	1.60934157371594	1.3537822553237	-0.533933705865683	-0.546828877865122	-0.538670715618922	-0.511666559825887	-0.537454563869547	-0.530591085612939	-0.533504438455748	-0.532001561955664
Lama3	late	chr18	12332319	12335318	+	1.84062829088804	1.33932328132147	3.89235690104058	1.8244672479827	1.38808774511757	1.54444876832417	2.55372561799698	-0.533933705865683	-0.523112038086644	-0.515950189780533	-0.549607947486461	-0.540787981296378	-0.563568273741562	-0.569429873323945	-0.569183339776731
Lama4	asy	chr10	38964053	38967052	+	2.00539041411331	1.60240464015247	3.00879188450437	1.47574636124916	1.31503049537454	1.53147020724582	1.52300503723917	-0.533933705865683	-0.545942257850185	-0.533933705865683	-0.568577426593326	-0.533933705865683	-0.568577426593326	-0.533933705865683	-0.535952133053699
Lama5	mid	chr2	180224360	180227359	-	5.77608929135453	1.56652990940279	8.82397309465899	4.15938101132898	1.75337399383273	2.64762645998429	3.53829453095968	-0.533933705865683	-0.483372120615032	-0.488743694433638	-0.489259918193938	0.0371773590336745	0.303600527121536	0.751622940360833	-0.244622100130828
Lamb1	early	chr12	31263793	31266792	+	5.455980023374	1.41705186461245	11.124356023174	4.18465064080243	2.14605671120151	1.88189135636138	3.8767400947906	-0.533933705865683	-0.553015968076359	-0.587452352348615	-0.470663742736187	-0.428799763233551	0.60206686254544	0.741816644751529	0.898161369366824
Lamb2	late	chr9	108487377	108490376	+	4.69336676730274	1.51271781327827	5.39480666484224	2.97170842607709	1.84469555601151	1.98571984498822	2.70756451064741	-0.533933705865683	-0.479423941903648	-0.42927163683001	-0.438494119044912	-0.231974014287106	0.0308907264881377	0.475956600344736	0.467466993939299
Lamb3	late	chr1	193271838	193274837	+	2.50438427302413	1.41107274282084	3.98966582356659	1.74360443366768	1.31503049537454	1.45359884077569	2.24604783269614	-0.533933705865683	-0.523206279580993	-0.538670715618922	-0.522976535064623	-0.482036173231519	-0.528358982079698	-0.533504438455748	-0.534019989143681
Lamc1	early	chr1	153331287	153334286	-	4.99464607834324	1.59044639656925	9.36501070390363	4.32110663995903	2.42002139773788	2.79039063184619	3.41522341683934	-0.533933705865683	-0.434744266960396	-0.355705840480314	-0.370117383475705	-0.0592060874247244	0.59111457089093	0.890716448874196	0.297963858205594
Lamc2	late	chr1	153184548	153187547	-	2.26430232203874	1.40509362102922	5.57774743919115	1.75371228545706	1.3332948078103	1.86891279528303	2.10759282931076	-0.533933705865683	-0.603348502397672	-0.576986612231279	-0.582084424507527	-0.543804048928226	-0.55586080220271	-0.229138806440039	-0.169830066948167
Lamc3	asy	chr2	31885791	31888790	+	2.0618802849334	1.5246760568615	3.14502437604079	1.75371228545706	1.30589833915667	1.50551308508911	1.36916614458874	-0.533933705865683	-0.533832895296613	-0.508416387550235	-0.536603634309069	-0.476957224126852	-0.492490420376498	-0.503229557534322	-0.536506928236326
Lamp1	early	chr8	13157661	13160660	+	3.65301164636603	1.87146512077509	9.07697629322663	6.41848588625493	2.70311824049212	2.92017624262973	4.03057898744102	-0.533933705865683	-0.198647981139342	-0.0858291470786877	0.803629021890846	2.01555668405441	2.94830715434593	2.90935955700428	2.52529550579919
Lamp2	none	chrX	38454955	38457954	-	1.65703621072273	0.621828666327826	1.67760582434849	0.869275253886494	1.00453718396667	1.15509193597354	1.18455947340824	-0.533933705865683	-0.454359471631418	-0.251815242437872	-0.170295554458563	-0.0282368829970977	0.819490961240075	1.42163251393004	1.70027625771506
Lamp3	none	chr16	19704876	19707875	-	0.748490788366235	1.1778869929479	0.969196868359104	1.17756473346252	1.40635205755333	1.41466315754063	1.09225613781799	-0.533933705865683	-0.51054670356435	-0.53549288335524	-0.533933705865683	-0.537454563869547	-0.492928347332106	-0.495914350512266	-0.460679014026842
Lamp5	late	chr2	136057931	136060930	+	2.26900981127374	1.22571996728081	4.29326966184776	2.26415880082064	1.70771321274333	1.98571984498822	2.15374449710589	-0.533933705865683	-0.533933705865683	-0.533933705865683	-0.5089966313825	-0.533933705865683	-0.533933705865683	-0.533933705865683	-0.533933705865683
Lamtor1	early	chr7	101904404	101907403	+	6.53870254742579	1.7459035631512	7.40326282577918	3.97238575322549	2.11866024254788	3.1018760977267	3.9844273196459	-0.533933705865683	-0.320953201201819	-0.20043729294258	0.226929844151243	0.66280361545676	1.03651959504174	0.0731130454817651	0.000864637721771014
Lamtor2	early	chr3	88551575	88554574	-	11.7169407059343	2.3976278384371	11.124356023174	5.49361744752686	2.94055430215697	5.15248874810669	6.75352738735347	-0.533933705865683	-0.438272630804463	-0.181479868888903	0.955143615189798	2.41008568221397	3.55237133525247	2.86541218099565	3.52681350432151
Lamtor3	late	chr3	137917062	137920061	+	5.00876854604826	1.86548599898348	5.90081306197752	2.30459020797815	1.73510968139697	1.99869840606657	3.35368785977917	-0.533933705865683	-0.268908090101107	-0.0901056712386788	0.846757518904134	1.56707375230382	4.00842196057267	4.36510170378607	3.95762658457167
Lamtor4	mid	chr5	138253982	138256981	+	5.55954478654417	1.73992444135959	6.84665578893038	2.88579168586737	1.85382771222939	2.72549782645442	3.1075456315385	-0.533933705865683	-0.44887334464177	-0.219880167266465	0.191738169922536	0.901528429323352	1.59445208156509	1.1738749903548	0.990863718087141
Lamtor5	late	chr3	107277358	107280357	+	2.8480309871797	1.75786180673443	4.64747413984245	2.06200176503308	1.83556339979364	1.66125581802936	2.21528005416606	-0.533933705865683	-0.1916111983195	-0.100453951959986	0.740600550383101	1.20922617297436	2.84593663144609	2.51300513883458	1.78572707827789
Lancl1	asy	chr1	67037335	67040334	-	2.32549968209384	1.40509362102922	6.23944811236805	2.25910487492595	1.22370893319576	1.45359884077569	1.9383700473953	-0.533933705865683	-0.579883855848483	-0.410687293545816	-0.423499531539817	0.0631175079202684	0.293139696559512	0.887915017509015	0.783513219286772
Lancl2	late	chr6	57701587	57704586	+	2.92805830417483	1.11809577503176	4.69418242265494	2.10243317219059	1.31503049537454	1.41466315754063	2.35373505755144	-0.533933705865683	-0.566136591442732	-0.546579773274071	-0.493131509096229	-0.428769657233876	-0.311049203784842	-0.206506606748755	-0.165507150596296
Lancl3	none	chrX	9198402	9201401	+	1.18628728722196	0.376684672871664	5.51157737187346	1.55660917556419	0.529665060636969	0.843606470093034	1.01533669149278	-0.533933705865683	-0.545942257850185	-0.533933705865683	-0.544442016607287	-0.476957224126852	-0.531701602332442	-0.533933705865683	-0.535952133053699
Lap3	early	chr5	45492026	45495025	+	3.84601870500135	1.56652990940279	8.22844248879978	4.86187671069074	2.26477474203394	3.1278332198834	3.6921334236101	-0.533933705865683	-0.31308921962179	-0.242693845111482	0.231471005519725	0.646308486640399	2.1219974400404	2.09463830009169	1.77027379019816
Laptm4a	early	chr12	8920164	8923163	+	15.8877761681512	3.46191151734434	13.9969154161419	6.33256914604522	2.83096842754242	5.00972457624479	7.24581184383482	-0.533933705865683	-0.259333958707938	0.0369899093077806	1.40109656672802	3.59910401587201	4.4504537070816	3.22721556738344	2.40523282239616
Laptm4b	mid	chr15	34236649	34239648	+	4.23674031150699	1.39911449923761	8.76558774114338	3.43161568249378	1.35155912024606	2.41401236057391	3.6921334236101	-0.533933705865683	-0.40188738365903	-0.189112828851491	-0.0802014919401773	0.60479607191705	1.63571326847105	2.37337864244911	2.31451454846265
Laptm5	late	chr4	130911858	130914857	+	3.41763718461564	1.24365733265565	3.71330848359271	1.94576146945523	1.36982343268182	1.81699855096961	2.26143172196119	-0.533933705865683	-0.417086640209656	-0.27977443421566	-0.206526843481093	0.211449292206717	0.356622096740961	-0.0676086069941609	-0.243689578882108
Larp1	early	chr11	58007564	58010563	+	21.2496064068251	1.88342336435832	21.5208413058534	9.82483193927526	3.19625467625757	6.6580018331958	10.599499703614	-0.533933705865683	-0.505054860687252	-0.423094594094803	-0.56074247738481	-0.336897752374331	-0.0553137007312473	0.86191918544283	0.767782846479711
Larp1b	mid	chr3	40948328	40951327	+	2.89510587952978	1.10015840965692	10.0344960908826	4.92252382142701	1.58899518191091	2.37507667733885	2.92293896035799	-0.533933705865683	-0.470016442480197	-0.24999854168314	0.446051464250201	1.63744170832582	3.29382783772501	1.70171573925856	0.91157199730382
Larp4	early	chr15	99971418	99974417	+	8.35579339213879	1.50075956969504	14.7520326549438	7.10076588203793	3.03187586433576	3.88058976242796	6.38431404499246	-0.533933705865683	-0.332378981739574	-0.227350235158054	0.265414490736355	1.35900092411822	2.48303086344139	1.10717795015026	0.860618728283435
Larp4b	mid	chr13	9092381	9095380	+	2.89981336876478	1.32736503773824	4.70585949335806	3.36591464586282	1.89035633710091	2.37507667733885	3.292152302719	-0.533933705865683	-0.459011048672435	-0.317765526974938	-0.316688483524446	0.118367724099181	0.904239010417675	1.18249480560363	0.772364433799234
Larp6	none	chr9	60711489	60714488	+	1.67115867842776	1.24963645444727	3.52258299544172	1.58693273093232	1.58899518191091	1.6223201347943	1.44608559091395	-0.533933705865683	-0.486823295752531	-0.540146885747507	-0.489364288165888	-0.540787981296378	-0.528358982079698	-0.562167586368909	-0.495805671974256
Larp7	early	chr3	127551698	127554697	-	5.80433422676458	2.14650472318932	5.79182706874838	4.7911217481651	2.25564258581606	3.25761883066695	3.8767400947906	-0.533933705865683	-0.472494880645167	-0.257152500279969	0.8650872203357	2.22838802354785	1.65347365428214	0.376466112027902	0.143219901105568
Lars	mid	chr18	42260592	42263591	-	11.2461917824336	1.77579917210927	7.30984626015421	2.3248059115569	1.82643124357576	2.62166933782758	2.58449339652707	-0.533933705865683	-0.637767378337588	-0.568094381835028	-0.643185163351724	-0.596998211929986	0.177833152305969	0.772205483670412	0.710846043775425
Lars2	mid	chr9	123365427	123368426	+	3.74716143106618	1.68013322344345	3.42138171601467	1.83962902566677	1.9360171181903	2.05061265037999	2.26143172196119	-0.533933705865683	-0.547366923017932	-0.44948094153395	-0.443352749677815	-0.267163598572649	-0.172051174548312	-0.19650541408799	-0.274137883361653
Las1l	asy	chrX	95955463	95958462	-	2.4855543160841	0.920784755908511	3.53426006614484	1.59198665682701	1.02280149640242	1.1940276192086	1.59992448356438	-0.533933705865683	-0.370536300599874	-0.0683787945858214	0.389840164421421	2.22095955398979	1.95026386834972	0.690312473053813	0.433038211788998
Lasp1	early	chr11	97797500	97800499	+	4.82046897664795	1.63230024911054	9.16650050195056	7.21700617761578	2.33783199177697	2.5308194102791	3.43060730610438	-0.533933705865683	-0.344187496162284	-0.144404969307338	0.611382341603488	1.74955625557533	3.94080021046832	1.44490397807282	0.915928117963998
Lat	asy	chr7	126367995	126370994	-	2.80095609482962	1.41107274282084	4.22320723762903	2.1428645793481	1.3332948078103	1.54444876832417	1.92298615813026	-0.533933705865683	0.0452363540200172	0.701450096350466	2.58663796998098	6.19458909931028	9.22765728932626	3.80508020484248	2.44049565632504
Lat2	late	chr5	134607512	134610511	-	3.53061692625583	1.54261342223634	3.74833969570208	2.26415880082064	1.57986302569303	1.51849164616746	2.2306639434311	-0.533933705865683	-0.579646984764641	-0.50744268739966	-0.580063764251541	-0.492866090475715	-0.186664632152016	-0.699173982491484	-0.699015739849267
Lats1	mid	chr10	7679714	7682713	+	2.93276579340984	1.05232543532401	5.61667100820155	2.06200176503308	1.25110540184939	2.27124818871202	3.36907174904421	-0.533933705865683	-0.429753311379041	-0.337752397019444	-0.419840648584089	0.138802764345838	0.837318184140622	1.11961917117579	1.01526078362131
Lats2	none	chr14	57744606	57747605	-	1.52993400137752	0.657703397077508	3.58096834895733	1.95586932124461	0.968008559095151	1.20700618028696	1.24609503046841	-0.533933705865683	-0.390215996426077	-0.474794688007	-0.54948304001173	-0.609016770799879	-0.432728978853316	-0.0290457934101895	-0.202345106792263
Lax1	asy	chr1	133688609	133691608	-	2.2454723650987	1.42303098640406	2.91926767578043	1.3696139174607	1.0775944337097	1.4795559629324	1.58454059429933	-0.533933705865683	-0.58202587193191	-0.427538918574235	-0.499234318224404	-0.438859346206532	-0.440908979564674	-0.406910172204553	-0.452413501547629
Layn	asy	chr9	51075567	51078566	-	2.02422037105334	1.59044639656925	2.67794154791592	1.93565361766586	1.15978383967061	1.63529869587265	1.81529893327496	-0.533933705865683	-0.500571110837848	-0.446770684638253	-0.325598154422571	-0.0552987596535044	0.27077406524268	-0.216855612062949	-0.365304499901757
Lbh	asy	chr17	72916805	72919804	+	2.77271115941958	1.41107274282084	4.65915121054557	2.20856561597906	1.53420224460364	1.21998474136531	1.96913782592539	-0.533933705865683	-0.593484943076365	-0.505566374623194	-0.383051319713473	-0.426617782593477	-0.2008228721287	-0.50486296398767	-0.472694406816034
Lbhd1	early	chr19	8887778	8890777	+	19.4466380298171	2.28402452439644	9.79316996301809	3.53269420038756	3.02274370811788	3.75080415164441	8.32268409238776	-0.533933705865683	-0.440453860637427	-0.488628987699256	-0.373388701344043	-0.174248720572128	0.0407261298520895	-0.0647435147596462	-0.0732331676878639
Lbp	none	chr2	158304993	158307992	+	1.68057365689777	1.25561557623888	1.80605360208283	1.37466784335539	1.18718030832424	1.29785610783544	1.27686280899849	-0.533933705865683	-0.533933705865683	-0.533933705865683	-0.5089966313825	-0.476957224126852	-0.533933705865683	-0.533933705865683	-0.533933705865683
Lbr	mid	chr1	181841360	181844359	-	3.37526978150057	1.38715625565438	7.8275297279926	3.58828738522913	1.56159871325727	2.28422674979037	2.9998584066832	-0.533933705865683	-0.325495862341852	-0.335851570687791	-0.144803877742051	0.559306659529186	1.39472600004747	1.23733604555918	0.709004610418558
Lbx1	late	chr19	45234313	45237312	-	2.39140453138395	1.2197408454892	6.3406493917951	4.04314071575114	1.57073086947515	1.44062027969734	2.32296727902135	-0.533933705865683	-0.6705570711336	-0.631242824129563	-0.52574461017435	-0.491403943144052	-0.375301343792325	-0.575941427385913	-0.501074264791684
Lbx2	none	chr6	83085838	83088837	+	1.70881859230782	1.33334415952986	2.52224727187429	1.79919761850926	1.11412305858121	1.45359884077569	1.9383700473953	-0.533933705865683	-0.443441080838405	-0.403513216535928	-0.315686720237196	1.24563326999541	0.854308228730072	0.181923491266396	-0.345395628119857
Lca5	asy	chr9	83439617	83442616	-	2.08541773110844	1.43498922998729	4.23099195143111	2.17824206061092	1.70771321274333	1.46657740185404	1.73837948694975	-0.533933705865683	-0.583997207264374	-0.528429169807516	-0.51653369516456	-0.324993701316375	0.134979709305779	0.164408280943751	0.00753429990144783
Lca5l	mid	chr16	96190758	96193757	-	2.29725474668379	1.51271781327827	3.84175626132705	2.37534517050379	1.68944890030757	2.0765697725367	1.90760226886522	-0.533933705865683	-0.51305908127592	-0.517613741078088	-0.452049385364408	-0.29086611747638	-0.411633796413007	-0.480521043970886	-0.433392340758616
Lcat	none	chr8	105941883	105944882	-	1.97714547870326	1.5246760568615	2.15636572317648	1.79414369261457	1.55246655703939	1.46657740185404	1.90760226886522	-0.533933705865683	-0.542085481617114	-0.367876398526682	-0.232776706454194	0.138920505679098	0.79435955319288	1.15730645188528	1.39163509973322
Lce1c	none	chr3	92677747	92680746	+	0.913252911591507	1.33334415952986	0.650023602473777	1.3241285844085	0.986272871530908	1.16807049705189	1.23071114120337	-0.533933705865683	-0.533933705865683	-0.533933705865683	-0.484059556899317	-0.533933705865683	-0.492928347332106	-0.533933705865683	-0.466515803083073
Lce3f	none	chr3	92990726	92993725	+	0.875592997711445	1.14201226219822	0.80961023541644	1.26853539956692	1.08672658992758	1.3367917910705	1.19994336267328	-0.533933705865683	-0.570215880166455	-0.570215880166455	-0.570215880166455	-0.533933705865683	-0.570215880166455	-0.570215880166455	-0.570215880166455
Lck	early	chr4	129554732	129557731	-	6.7881994768812	1.59642551836086	6.83497871822726	3.32042931281062	2.17345317985515	2.15444113900683	3.59983008801985	-0.533933705865683	-0.535077547976312	-0.483924098746576	-0.251456163327469	0.0525877324578174	0.283714210617903	-0.0811755255414278	-0.101745645769867
Lclat1	late	chr17	73106485	73109484	+	3.25758255062537	1.32736503773824	10.0111419494764	3.2850518315478	1.57986302569303	1.71317006234278	2.59987728579211	-0.533933705865683	-0.53884861766689	-0.505804960655538	-0.552323653604327	-0.557575055766446	-0.559093732167517	-0.428750331240918	-0.229230672221351
Lcmt1	mid	chr7	123368284	123371283	+	4.35442754238218	1.68611234523507	6.60143730416482	3.05257124039211	1.83556339979364	2.51784084920075	2.73833228917749	-0.533933705865683	-0.43617699857719	-0.287164587049799	-0.107051502636035	0.561165014702436	1.50459365424026	1.44455806356881	0.919130220360982
Lcmt2	early	chr2	121138879	121141878	-	5.65369457124433	1.48880132611181	8.53204632708095	3.557963829861	2.2830390544697	3.33549019713707	3.79982064846539	-0.533933705865683	-0.522727646997283	-0.432342770455912	-0.205244801662394	0.29676503675823	-0.0918521822393534	-0.31861620223748	-0.404748402855137
Lcn10	none	chr2	25681226	25684225	+	1.48285910902745	1.45292659536213	1.16770707031217	1.47069243535448	1.54333440082151	1.38870603538392	1.03072058075782	-0.533933705865683	-0.533933705865683	-0.533933705865683	-0.533933705865683	-0.533933705865683	-0.533933705865683	-0.533933705865683	-0.533933705865683
Lcn12	none	chr2	25491933	25494932	-	1.41695425973734	1.34530240311308	1.19495356861946	1.61725628630045	1.3332948078103	1.29785610783544	0.969185023697651	-0.533933705865683	-0.533933705865683	-0.53549288335524	-0.5089966313825	-0.592872954507576	-0.495833040629242	-0.563403330186631	-0.466515803083073
Lcn3	none	chr2	25764069	25767068	+	1.12038243793185	1.54859254402795	1.15992235651009	1.68295732293141	1.30589833915667	1.6223201347943	1.49223725870908	-0.533933705865683	-0.533933705865683	-0.533933705865683	-0.533933705865683	-0.476957224126852	-0.533933705865683	-0.533933705865683	-0.533933705865683
Lcn5	none	chr2	25659422	25662421	+	1.16745733028193	1.18386611473951	1.00033572356743	1.62736413808983	1.05933012127394	1.49253452401075	1.13840780561311	-0.533933705865683	-0.570215880166455	-0.599685504487401	-0.536603634309069	-0.537454563869547	-0.570215880166455	-0.599685504487401	-0.570215880166455
Lcn8	none	chr2	25651620	25654619	+	1.36046438891724	1.4828222043202	1.05093636328096	1.77392798903581	1.34242696402818	1.1940276192086	1.27686280899849	-0.533933705865683	-0.533933705865683	-0.563403330186631	-0.533933705865683	-0.592872954507576	-0.533933705865683	-0.563403330186631	-0.533933705865683
Lcn9	none	chr2	25821653	25824652	+	1.209824733397	1.6143628837357	1.11321407369761	1.56166310145888	1.36069127646394	1.01232776411164	1.0614883592879	-0.533933705865683	-0.545942257850185	-0.533933705865683	-0.568577426593326	-0.533933705865683	-0.568577426593326	-0.533933705865683	-0.568577426593326
Lcor	mid	chr19	41481137	41484136	+	3.96841342511155	1.05232543532401	7.74189787616971	4.09367997469803	1.88122418088303	2.98506904802151	5.0459156789338	-0.533933705865683	-0.434312973688733	-0.417407425766276	-0.411116454366144	-0.35372831233886	0.539417337960599	1.19014151801383	1.13867596051116
Lcorl	early	chr5	45856116	45859115	-	5.38066019561388	1.47684308252859	10.8674604677053	5.46329389215872	2.20084964850879	2.94613336478644	4.35364066200691	-0.533933705865683	-0.472752419875816	-0.22656781418092	-0.125890995317317	0.36793572083224	1.99909057904906	3.80219457994482	2.25882245407659
Lcp1	none	chr14	75129601	75132600	+	1.55817893678757	0.938722121283353	3.09053137942622	2.12264887576935	0.648383091469394	1.03828488626835	1.07687224855295	-0.533933705865683	-0.545942257850185	-0.533933705865683	-0.509658689449865	-0.476957224126852	-0.490696243798865	-0.46563946959084	-0.50332684055707
Lct	none	chr1	128290765	128293764	-	1.44049170591238	1.39911449923761	1.26112363593715	1.58187880503763	1.25110540184939	1.38870603538392	1.32301447679362	-0.533933705865683	-0.500571110837848	-0.510760267739351	-0.465228877136844	-0.204944222137721	-0.148604855174577	-0.381398950068069	-0.430555085938007
Lctl	late	chr9	64120106	64123105	+	5.30534036785375	1.81167390285895	6.15770861744619	2.49663939197633	1.75337399383273	1.59636301263759	3.21523285639379	-0.533933705865683	-0.527913746455909	-0.565908071354421	-0.530215151422808	-0.346756942925544	-0.37155968749744	-0.466291384138261	-0.507176174503834
Ldah	mid	chr12	8206607	8209606	+	3.15872527669021	1.3094276723634	4.87712319700384	1.98113895071806	1.29676618293879	2.05061265037999	2.32296727902135	-0.533933705865683	-0.509028622762577	-0.507028464043502	-0.508419645008008	-0.391138292441677	-0.0778025387808462	0.31725635174352	0.532785780183187
Ldb1	early	chr19	46043711	46046710	-	4.74514914888783	1.49478044790343	10.069527302992	4.76079819279696	2.5387394285703	2.69954070429771	4.55363122245245	-0.533933705865683	-0.321763908803763	-0.140078309736316	0.334541591459806	1.66061675475747	2.96101487468295	1.75928687153143	0.828157222452978
Ldb2	none	chr5	44533598	44536597	-	1.07330754558177	1.53065517865311	0.988658652864307	1.41004532461821	1.80816693114	1.25892042460037	1.01533669149278	-0.533933705865683	-0.51054670356435	-0.533933705865683	-0.5089966313825	-0.533933705865683	-0.533933705865683	-0.533933705865683	-0.500224753935553
Ldb3	asy	chr14	34586982	34589981	-	2.03363534952336	1.60240464015247	1.74766824856722	1.58187880503763	1.53420224460364	1.70019150126442	1.43070170164891	-0.533933705865683	-0.500901585806153	-0.516284864574433	-0.318914882414665	-0.1235917526555	-0.228804361760502	-0.416115046666019	-0.433392340758616
Ldha	early	chr7	46844370	46847369	+	15.5864968571107	1.919298095108	16.3478989843704	5.5643724100525	2.49307864748091	3.698889907331	7.52272185060557	-0.533933705865683	-0.408658708492957	-0.482492028065633	-0.0881581319414391	0.160532017060352	0.832334522991812	1.42689302559981	1.64798149577941
Ldhb	mid	chr6	142506458	142509457	-	4.17083546221688	1.73992444135959	5.61277865130051	2.17318813471624	1.65292027543606	2.12848401685012	2.58449339652707	-0.533933705865683	-0.15380636723214	0.261172241434934	1.04096908041372	2.59056637085745	5.23800919784346	4.53341568253269	4.00832534832486
Ldhc	none	chr7	46859703	46862702	+	1.62408378607768	1.25561557623888	1.92671666601509	1.53639347198543	1.15065168345273	0.882542153328098	1.13840780561311	-0.533933705865683	-0.520718974378065	-0.567314404844218	-0.533581983277074	-0.486844734220443	-0.490538640109085	-0.562167586368909	-0.497698367407265
Ldhd	early	chr8	111627088	111630087	-	3.42234467385065	1.90136072973316	4.74478306236847	1.93565361766586	2.09126377389424	1.68721294018607	1.89221837960018	-0.533933705865683	-0.500571110837848	-0.534210063848494	-0.465228877136844	-0.486844734220443	-0.256483358707612	-0.347692970260884	-0.185410958190131
Ldlr	mid	chr9	21721983	21724982	+	8.0592215703333	1.88940248614993	9.91383302695035	4.56874900879878	1.94514927440818	2.46592660488733	4.15365010156136	-0.533933705865683	-0.331739852889098	-0.233367993042719	0.122978517008676	0.853418560246583	1.67564408248596	-0.0303642548924454	-0.415510779221892
Ldlrad1	none	chr4	107207680	107210679	+	1.35575689968224	1.45890571715375	1.1793841410153	1.3696139174607	1.53420224460364	1.41466315754063	1.27686280899849	-0.533933705865683	-0.586892763860573	-0.535565361803135	-0.578034924134947	-0.598165994583254	-0.204427921522202	-0.53573773035602	-0.549467035685477
Ldlrad2	asy	chr4	137580605	137583604	-	2.05717279569839	1.36323976848793	2.22253579049417	1.6425259157739	1.31503049537454	1.54444876832417	1.63069226209446	-0.533933705865683	-0.523206279580993	-0.508416387550235	-0.532453369892982	-0.419980742388021	-0.528358982079698	-0.540769150146087	-0.539609014857849
Ldlrad3	early	chr2	102184859	102187858	-	3.76128389877121	1.44694747357052	9.80873939062226	4.06335641932989	2.60266452209545	3.11485465880505	3.70751731287514	-0.533933705865683	-0.497754789152866	-0.406578738288557	-0.535660285871632	-0.581697545472987	-0.507625681196106	-0.370046676618117	-0.205758545942779
Ldlrad4	mid	chr18	67931757	67934756	+	2.77741864865458	1.36323976848793	5.93584427408688	2.87062990818331	1.47027715107848	2.20635538332024	2.70756451064741	-0.533933705865683	-0.530949495712579	-0.46846565885362	-0.50562535950299	-0.470540009619692	-0.423489254378558	-0.47922889670341	-0.385552343907406
Ldlrap1	late	chr4	134766525	134769524	-	2.9704257072899	1.46488483894536	5.30139009921727	2.89589953765675	1.6803167440897	1.81699855096961	2.56910950726203	-0.533933705865683	-0.472047883971835	-0.341555996573252	-0.233844956836907	0.628326853691618	0.992827662583511	1.48770721535335	1.85045978608022
Leap2	asy	chr11	53421671	53424670	-	2.09483270957846	1.63827937090216	1.35454020156212	1.37466784335539	1.55246655703939	1.55742732940253	1.59992448356438	-0.533933705865683	-0.642773070723994	-0.642513648824889	-0.325647978254871	0.160474226609689	0.656758945311235	-0.519594993656691	-0.596948611571699
Lef1	mid	chr3	131111297	131114296	+	3.80365130188628	1.33334415952986	10.9102763936167	5.68061270563035	1.7625061500506	2.15444113900683	3.09216174227346	-0.533933705865683	-0.587817486150434	-0.531926439691812	-0.42386531797187	-0.449893895166127	0.354929418207967	0.0293117603532609	0.133533573198799
Lefty1	late	chr1	180933522	180936521	+	3.68596407101108	1.67415410165184	6.40681945911279	2.08727139450652	1.50680577595	1.70019150126442	2.30758338975631	-0.533933705865683	-0.431380914310641	-0.587632593064432	-0.344631822523072	-0.774718483272658	-0.136156223937092	-0.508725880172346	-0.29482532475921
Lefty2	late	chr1	180892958	180895957	+	5.65840206047934	1.51271781327827	11.4279598614551	2.69879642776388	1.74424183761485	1.77806286773455	2.30758338975631	-0.533933705865683	-0.545928188617665	-0.58225170791145	-0.511070655119802	-0.495732703505918	-0.539458782367957	-0.71229613472005	-0.594230762912312
Lekr1	late	chr3	65664746	65667745	+	3.87426364041139	1.33932328132147	7.80417558658636	3.26483612796904	1.87209202466515	1.40168459646227	3.07677785300841	-0.533933705865683	-0.556919418747657	-0.52083761322183	-0.561800205183269	-0.491403943144052	-0.555940597760106	-0.443271279753034	-0.465001479638926
Lemd1	mid	chr1	132189931	132192930	+	4.03902576363666	1.45890571715375	7.14247491340946	3.41645390480971	1.78077046248636	2.32316243302543	3.1075456315385	-0.533933705865683	-0.57018445050103	-0.55250614074528	-0.546630581821	-0.39993973336059	-0.510251775976389	-0.56719371308494	-0.606764884882492
Lemd2	early	chr17	27202970	27205969	-	4.87225135823304	1.95517282585768	8.69941767382569	4.79617567405979	2.10952808633	2.75145494861113	4.39979232980203	-0.533933705865683	-0.634125822392681	-0.542693579192986	-0.357743484200792	0.676528029739271	0.925349650507806	0.281213317921153	0.0805274591295467
Lemd3	mid	chr10	120977833	120980832	-	3.91663104352646	1.41107274282084	7.63291188294057	3.60850308880789	1.78077046248636	2.98506904802151	4.01519509817598	-0.533933705865683	-0.445781887839344	-0.244274940195937	-0.00352316176109679	0.597339550287284	2.27992015924307	2.58737434015339	1.85860475911528
Leng1	mid	chr7	3664341	3667340	-	3.48824952314076	1.90136072973316	4.98610919023298	2.86052205639393	1.89035633710091	2.06359121145835	2.46142228240673	-0.533933705865683	-0.470145334311224	-0.20276872840966	0.950810953437649	2.3731960250929	1.60854217270871	0.872847223911621	0.485492828041712
Leng8	early	chr7	4136062	4139061	+	4.62275442877763	1.68611234523507	6.714315654295	3.44172353428315	2.08213161767636	2.8163477540029	4.36902455127195	-0.533933705865683	-0.284221523769289	0.0142121540052499	0.525055098097387	2.14909711742236	2.31058596150765	2.31321152985213	1.76151730551106
Leo1	mid	chr9	75440036	75443035	+	3.98724338205158	1.4409683517789	5.27414360090998	2.30459020797815	1.87209202466515	2.40103379949556	2.73833228917749	-0.533933705865683	-0.395855946300475	-0.195949709683027	0.292224553819185	1.42115935924053	2.30606445050628	1.36390289389103	1.08547964928405
Lepr	none	chr4	101715904	101718903	+	1.68528114613278	1.50673869148665	3.96241932525931	1.64757984166859	1.57986302569303	1.23296330244367	1.3537822553237	-0.533933705865683	-0.508291656606215	-0.501235155850423	-0.544442016607287	-0.537454563869547	-0.490696243798865	-0.495914350512266	-0.496406393144998
Leprot	mid	chr4	101646293	101649292	+	2.93747328264485	1.60240464015247	4.05583589088428	2.3248059115569	1.83556339979364	2.25826962763366	2.76910006770757	-0.533933705865683	-0.515509909708013	-0.317869123375085	0.820973278989688	2.04522141696542	2.27205711676335	0.77442605756278	0.88853970952149
Leprotl1	early	chr8	34145534	34148533	-	3.82248125882631	1.40509362102922	6.23166339856597	2.39556087408255	2.19171749229091	2.19337682224189	3.3998395275743	-0.533933705865683	-0.595420369333448	-0.469204904668382	-0.36718835011502	0.233170331437442	0.245707594650688	0.707818059456248	0.541390495608628
Letm1	mid	chr5	33781238	33784237	-	2.65502392854438	1.79971565927573	4.65136649674349	2.4612619107135	1.75337399383273	2.41401236057391	2.96909062815312	-0.533933705865683	-0.563023024483241	-0.612701092719971	-0.605496551993119	-0.569073422676779	-0.0509007724051781	0.167624433382058	0.354331651756331
Letm2	early	chr8	25596083	25599082	-	3.54003190472584	1.47086396073697	9.76592346471081	3.32042931281062	2.55700374100606	2.3620981162605	2.41527061461161	-0.533933705865683	-0.490876491358916	-0.485269001089152	-0.0331334056786817	0.244220437833072	0.840488161970357	-0.00386749112514291	-0.248004914583259
Letmd1	mid	chr15	100467535	100470534	+	3.54944688319586	2.00300580019059	8.76948009804442	3.94206219785736	1.90862064953667	2.94613336478644	3.95365954111581	-0.533933705865683	-0.48459319438207	-0.32178463238375	0.181611591373068	1.89795169835593	2.17877392652352	2.22684011136558	1.53068165323532
Lexm	late	chr4	106615739	106618738	-	3.62476671095598	1.1778869929479	9.16650050195056	2.17318813471624	1.19631246454212	1.98571984498822	3.32292008124909	-0.533933705865683	-0.509750125897037	-0.564789345616815	-0.512350826915677	-0.291596069714895	-0.342269683246457	-0.463032907951256	-0.425757883279695
Lfng	mid	chr5	140605820	140608819	+	4.05314823134169	1.29149030698856	12.4516497264288	5.62501952078877	1.88122418088303	2.03763408930164	3.24600063492388	-0.533933705865683	-0.614127682090907	-0.439465760164194	0.178904046139183	0.520035414161575	0.658002512931294	-0.1169131022479	-0.243676453800521
Lgals1	mid	chr15	78925225	78928224	+	2.80566358406463	1.90136072973316	4.25434609283735	2.21867346776844	1.44288068242485	2.01167696714493	2.29219950049127	-0.533933705865683	-0.684122321210103	-0.432231805744058	-0.118681036114218	-0.41228442029699	-0.0275640337447982	0.264952697953249	0.628772629847764
Lgals12	asy	chr19	7605604	7608603	-	3.12106536281015	1.70404971060991	5.1418034662746	2.22372739366312	1.58899518191091	1.24594186352202	1.73837948694975	-0.533933705865683	-0.478036752663772	-0.470980827781732	-0.485523279463813	-0.36300426064919	-0.453820419537987	-0.436192738492823	-0.431155807108749
Lgals2	none	chr15	78854030	78857029	-	1.30397451809715	1.44694747357052	1.29226249114547	1.3241285844085	1.0775944337097	1.06424200842506	1.23071114120337	-0.533933705865683	-0.533933705865683	-0.533933705865683	-0.474213304225076	-0.533933705865683	-0.495833040629242	-0.533933705865683	-0.533933705865683
Lgals3	late	chr14	47366251	47369250	+	3.46941956620072	1.54261342223634	3.32018043658761	1.37466784335539	1.42461636998909	1.73912718449949	2.24604783269614	-0.533933705865683	-0.583395428801251	-0.511865129151299	-0.593784031148892	-0.451898374079461	-0.433474563048854	-0.253131646763189	-0.0744142192525629
Lgals3bp	none	chr11	118396652	118399651	-	1.53464149061253	1.4828222043202	1.30783191874963	1.69811910061548	1.30589833915667	1.31083466891379	1.36916614458874	-0.533933705865683	-0.602785912585553	-0.570285226953683	-0.513525298726606	-0.325014995033184	-0.198283196836489	-0.321083803028805	-0.278019281033322
Lgals4	early	chr7	28834436	28837435	+	2.97984068575992	2.91781143430749	2.82585111015546	2.89084561176206	2.3652284604306	2.69954070429771	2.92293896035799	-0.533933705865683	-0.210296111577876	0.183626640790544	0.529056904158635	3.44389392641129	4.18707619634402	1.08130905927192	0.208747957042259
Lgals7	late	chr7	28862955	28865954	+	3.20580016904029	1.4409683517789	5.49211558736826	1.80930547029863	1.16891599588848	1.53147020724582	2.19989616490102	-0.533933705865683	-0.533933705865683	-0.499675978360861	-0.499150378708259	-0.533933705865683	-0.410917629187303	-0.46563946959084	-0.454842227125909
Lgals8	late	chr13	12460239	12463238	-	3.47883454467074	1.36323976848793	6.43406595742008	2.45620798481882	1.83556339979364	1.81699855096961	2.83063562476774	-0.533933705865683	-0.546505273160055	-0.556829169356716	-0.472505288653829	-0.339823854702358	-0.0370270101716651	0.242184756591764	0.0329934066910444
Lgals9	none	chr11	78983332	78986331	-	1.86887322629808	1.84754863360864	1.92671666601509	1.63241806398452	1.20544462076	1.1940276192086	1.69222781915463	-0.533933705865683	-0.477949434988195	-0.512491240241455	-0.489310619451131	-0.596493140994401	-0.525747931770953	-0.561012631036474	-0.470888129745967
Lgalsl	mid	chr11	20829256	20832255	-	5.04642845992833	1.73992444135959	9.03805272421622	4.04314071575114	1.85382771222939	3.2705973917453	4.13826621229632	-0.533933705865683	-0.480548304418433	-0.458944058119517	-0.152156066930571	0.200440987187432	0.653027179643813	0.565241503896358	0.176470125109033
Lgi1	none	chr19	38263910	38266909	+	1.30397451809715	1.29746942878018	1.66203639674433	1.29885895493505	1.39721990133545	1.31083466891379	1.38455003385379	-0.533933705865683	-0.51054670356435	-0.533933705865683	-0.533933705865683	-0.476957224126852	-0.533933705865683	-0.504486975845315	-0.533933705865683
Lgi2	late	chr5	52564963	52567962	-	2.75388120247954	1.31540679415502	7.40326282577918	2.93127701891957	1.26936971428515	1.42764171861898	2.55372561799698	-0.533933705865683	-0.536259417608422	-0.512491240241455	-0.522905733304425	-0.438859346206532	-0.370688395819767	-0.370593292412292	-0.344597218465972
Lgi3	none	chr14	70529185	70532184	+	1.82179833394801	1.18386611473951	3.28514922447825	1.5515552496695	1.05933012127394	1.15509193597354	1.52300503723917	-0.533933705865683	-0.51054670356435	-0.563403330186631	-0.533933705865683	-0.537454563869547	-0.533933705865683	-0.534761856766743	-0.494387965956972
Lgi4	none	chr7	31059067	31062066	+	1.73706352771787	1.36323976848793	1.82162302968699	1.66779554524734	0.904083465569999	1.34977035214886	1.33839836605866	-0.533933705865683	-0.533933705865683	-0.533933705865683	-0.533933705865683	-0.533933705865683	-0.495833040629242	-0.533933705865683	-0.533933705865683
Lgmn	late	chr12	102438314	102441313	-	3.80365130188628	1.8296112682338	4.604658213931	2.68363465007982	1.89035633710091	1.97274128390987	2.30758338975631	-0.533933705865683	-0.49368850722899	-0.43756678918233	-0.274191331389496	0.0290085405302531	0.678916908317726	0.385781388172099	0.192226373310942
Lgr4	early	chr2	109916147	109919146	+	3.7000865387161	1.19582435832274	6.54694430755025	3.22440472081153	2.2830390544697	2.42699092165227	3.93827565185077	-0.533933705865683	-0.457652258199433	-0.292147414015768	-0.352068682692469	-0.0774883255441358	0.530637954614817	0.728312131305084	0.218814256274436
Lgr5	late	chr10	115585994	115588993	-	3.46471207696572	1.41705186461245	7.30595390325317	3.30526753512655	1.22370893319576	1.66125581802936	2.59987728579211	-0.533933705865683	-0.545942257850185	-0.470980827781732	-0.485523279463813	-0.419980742388021	-0.375939235665883	-0.46563946959084	-0.463781100648359
Lgr6	late	chr1	135103777	135106776	-	2.08541773110844	1.60240464015247	4.38668622747273	2.58761005808073	1.45201283864273	1.88189135636138	2.35373505755144	-0.533933705865683	-0.52488125966711	-0.469020621841115	-0.360429764823253	-0.113746044739401	0.0176396207036845	0.0828791281211275	-0.113825549449875
Lhb	late	chr7	45419320	45422319	+	2.57499661154925	1.42901010819568	2.54949377018158	1.79919761850926	1.45201283864273	1.29785610783544	2.38450283608152	-0.533933705865683	-0.816385987041344	-0.227959319455331	-0.856951640610293	0.860944474426166	0.0808211793993679	0.485971963635932	-0.627784364403993
Lhfpl1	none	chrX	145347590	145350589	-	0.386014117270637	0.603891300952985	0.502114040234235	0.773250661887405	0.776233278519696	0.558078126369238	0.553820013541515	-0.533933705865683	-0.545841447281124	-0.538670715618922	-0.547111945050673	-0.482036173231519	-0.565234806340578	-0.50486296398767	-0.534019989143681
Lhfpl2	late	chr13	94056332	94059331	+	2.64560895007437	1.29149030698856	6.02926083971186	2.30459020797815	1.43374852620697	1.81699855096961	2.03067338298555	-0.533933705865683	-0.529290830539977	-0.485971568712763	-0.519954360357183	-0.514462697823717	-0.406858419285378	-0.352763406179588	-0.297729914884912
Lhfpl4	asy	chr6	113193885	113196884	-	2.01009790334832	0.95068036486658	4.39057858437377	1.75371228545706	1.26936971428515	1.31083466891379	1.78453115474488	-0.533933705865683	-0.490876491358916	-0.405879654642388	-0.385873999283237	-0.1235917526555	0.0237666534874057	0.4947528159919	0.14068409221123
Lhfpl5	asy	chr17	28574260	28577259	+	2.10895517728348	1.39911449923761	3.10220845012934	2.29448235618877	1.49767361973212	1.68721294018607	1.70761170841967	-0.533933705865683	-0.536954095707679	-0.473938202714702	-0.253191923421465	-0.00135551257756842	-0.148604855174577	-0.347692970260884	-0.424966061266851
Lhpp	mid	chr7	132609138	132612137	+	3.9401684897015	1.73394531956798	10.0539578753878	2.42588442945068	1.25110540184939	2.06359121145835	2.70756451064741	-0.533933705865683	-0.504996413129365	-0.528137628192804	-0.558431368651004	-0.555105841212434	-0.539435521790011	-0.615665762041911	-0.569531855297048
Lhx1	late	chr11	84524036	84527035	-	2.85744596564971	1.51271781327827	4.53848814661331	2.93127701891957	1.73510968139697	1.99869840606657	2.87678729256287	-0.533933705865683	-0.448005888739729	-0.46697742942325	0.291778615465273	-0.0941074408616576	1.00527439071051	-0.246370495417098	-0.123687275677581
Lhx1os	late	chr11	84524160	84527159	+	2.87156843335474	1.47684308252859	4.45674865169146	2.92622309302488	1.7625061500506	1.9338056006748	2.79986784623766	-0.533933705865683	-0.523206279580993	-0.505566374623194	-0.344551826163634	-0.315781003413785	0.188775504801626	-0.107776566742734	-0.196589008575457
Lhx2	late	chr2	38349259	38352258	+	2.29725474668379	1.25561557623888	7.1463672703105	3.30526753512655	1.36069127646394	1.7910414288129	2.19989616490102	-0.533933705865683	-0.509458463452663	-0.472462032586107	-0.0222012979633852	0.238402900870162	0.996155463000268	-0.0307502635785986	-0.190999983904301
Lhx3	late	chr2	26201367	26204366	-	2.33491466056385	1.37519801207115	6.40292710221175	2.90600738944613	1.45201283864273	1.60934157371594	2.9998584066832	-0.533933705865683	-0.463671889470264	-0.543864609776442	-0.385892745687809	-0.482036173231519	-0.337039499755195	-0.41004042348796	-0.498292610025534
Lhx4	early	chr1	155740528	155743527	-	3.17755523363024	1.51869693506988	6.54305195064921	3.27999790565311	2.03647083658697	1.71317006234278	2.43065450387665	-0.533933705865683	-0.533933705865683	-0.499675978360861	-0.474213304225076	-0.476957224126852	-0.337620992011556	-0.46563946959084	-0.426970063174362
Lhx5	asy	chr5	120430199	120433198	+	2.47613933761409	1.62632112731893	4.2971620187488	2.58255613218604	1.57986302569303	1.68721294018607	1.73837948694975	-0.533933705865683	-0.570215880166455	-0.442207704517416	-0.202658050776033	0.0358311093673273	0.359441383958309	-0.00487856689737305	-0.215104898939176
Lhx6	late	chr2	36102561	36105560	-	2.6691463962494	1.29746942878018	5.99422962760249	2.77965924207891	1.28763402672091	1.50551308508911	2.10759282931076	-0.533933705865683	-0.477949434988195	-0.448439059180969	-0.047217681021517	0.559488029396444	0.590387525836246	-0.0263971979823074	-0.233542690113964
Lhx8	late	chr3	154327135	154330134	-	2.41964946679399	1.32736503773824	6.96342649596159	3.51753242270349	1.26023755806727	1.82997711204797	2.36911894681648	-0.533933705865683	-0.533933705865683	-0.533933705865683	-0.499150378708259	-0.533933705865683	-0.454827682095665	-0.46563946959084	-0.500224753935553
Lhx9	late	chr1	138840955	138843954	-	2.54204418690419	1.36323976848793	3.80283269231664	2.19845776418968	1.52507008838576	1.53147020724582	2.46142228240673	-0.533933705865683	-0.486823295752531	-0.472462032586107	-0.253191923421465	-0.0941074408616576	0.531653806402856	-0.220395344578039	-0.136927447210385
Lias	early	chr5	65390064	65393063	+	12.9173504608613	1.93723546048284	5.47265380286305	2.94643879660364	2.0638673052406	3.06294041449163	4.93822845407851	-0.533933705865683	-0.419880067911272	-0.422668820251146	-0.008981742424999	0.56567669495195	1.09497702140387	0.571431076011324	0.397696960976652
Lif	mid	chr11	4265296	4268295	+	5.02289101375329	1.8296112682338	8.3646749803362	2.85546813049924	1.87209202466515	2.28422674979037	4.92284456481346	-0.533933705865683	-0.566634905348022	-0.390359251014552	-0.243432995694088	-0.016241204624748	-0.0361429021183815	-0.0917167526760184	0.0530562688811165
Lifr	early	chr15	7128059	7131058	+	6.35511046726049	1.75786180673443	11.4357445752572	4.34132234353778	2.43828571017363	3.38740444145049	5.10745123599397	-0.533933705865683	-0.468686078928644	-0.416887285184061	-0.312447675590777	0.105333041359511	0.918896672708773	1.10640928986228	0.582062014166637
Lig1	mid	chr7	13275813	13278812	+	5.32887781402879	1.69209146702668	9.19374700025785	3.3760224976522	1.89948849331879	2.8163477540029	3.86135620552556	-0.533933705865683	-0.332621549752445	-0.183655930989502	0.0309838173503724	1.09870061657747	2.3813139029858	2.72125522328866	1.47647932885173
Lig3	early	chr11	82779608	82782607	+	6.76936951994117	1.79971565927573	9.89826359934619	5.40264678142246	2.56613589722394	2.98506904802151	4.92284456481346	-0.533933705865683	-0.45762705098476	-0.465010818301642	0.0970559261521197	1.02059177547901	1.33107791876876	0.7613062732361	0.601958317163631
Lig4	early	chr8	9976187	9979186	-	3.17284774439524	1.55457166581956	7.79639087278428	2.89589953765675	2.55700374100606	2.50486228812239	4.01519509817598	-0.533933705865683	-0.520042984532165	-0.109714899927303	1.91771082434733	3.5407901202057	2.6424693285618	1.11054052118845	0.709937764441507
Lilra6	none	chr7	3914002	3917001	-	0.856763040771414	0.819139685451078	0.922488585546617	0.98551554946434	0.97714071531303	0.83062790901468	0.984568912962693	-0.533933705865683	-0.533933705865683	-0.533933705865683	-0.533933705865683	-0.533933705865683	-0.492928347332106	-0.533933705865683	-0.533933705865683
Lim2	none	chr7	43426170	43429169	+	1.93477807558819	1.59642551836086	2.0240255885411	1.28369717725099	1.40635205755333	1.55742732940253	1.38455003385379	-0.533933705865683	-0.466300907173357	-0.579645469999971	-0.551946482815473	-0.649382641090636	-0.485430552219855	-0.595102101173593	-0.530521386957103
Lima1	mid	chr15	99873957	99876956	-	4.35913503161719	1.63230024911054	7.90537686601341	3.56301775575569	1.95428143062606	2.38805523841721	2.84601951403278	-0.533933705865683	-0.527631179082442	-0.411035511506165	-0.405992478297711	-0.140383332389215	0.231275156150466	0.813228264487243	0.794755698520536
Limch1	late	chr5	66744327	66747326	+	2.3019622359188	1.3512815249047	4.18039131171758	2.2793205785047	1.19631246454212	1.90784847851809	2.70756451064741	-0.533933705865683	-0.546231912980389	-0.52083761322183	-0.548381285829103	-0.491403943144052	-0.5900197793229	-0.567926356292916	-0.569995901326921
Limd1	mid	chr9	123477244	123480243	+	3.0928204274001	1.57848815298602	4.90047733841009	2.82514457513111	1.68944890030757	2.29720531086872	2.70756451064741	-0.533933705865683	-0.482333800981073	-0.432966260362147	-0.337399696942063	-0.206405150905092	0.289595114867209	0.122807987224229	0.107220742986733
Limd2	late	chr11	106158428	106161427	-	3.10223540587012	1.60838376194409	6.22387868476388	2.89589953765675	1.25110540184939	1.9338056006748	2.36911894681648	-0.533933705865683	-0.330409718908383	-0.0387933095584151	0.254240704163269	0.733466806859006	1.01978330981861	0.268748209626376	-0.018492052401228
Lime1	none	chr2	181379735	181382734	+	1.62408378607768	1.80569478106734	1.14824528580697	1.58187880503763	1.3332948078103	1.20700618028696	1.19994336267328	-0.533933705865683	-0.276762618823823	-0.685541203843854	-0.505599293897855	-0.320220054201779	0.224139237313353	1.71588939521815	1.89713278780228
Limk1	late	chr5	134687099	134690098	-	2.79154111635961	1.36323976848793	6.0720767656233	3.38613034944158	1.54333440082151	1.97274128390987	2.44603839314169	-0.533933705865683	-0.530940377364128	-0.433534900448372	-0.298850792529078	0.36793572083224	0.725686232393025	0.563729122525923	0.318680613845887
Limk2	mid	chr11	3367663	3370662	-	4.87695884746805	1.90136072973316	5.2858206716131	2.97170842607709	1.86295986844727	2.15444113900683	3.53829453095968	-0.533933705865683	-0.518844526082029	-0.367322870590515	-0.304227347538122	0.242133341722476	0.407926525158559	0.297358457027105	0.0518156108891686
Lims1	mid	chr10	58321966	58324965	+	2.88098341182475	1.3512815249047	4.39447094127481	2.51180116966039	1.57073086947515	2.01167696714493	2.26143172196119	-0.533933705865683	-0.456259398356087	-0.308258379732029	-0.350495707352386	0.000570563203142295	0.337840569781028	0.555315603755377	0.366462313314617
Lims2	late	chr18	31937918	31940917	+	2.89981336876478	1.11809577503176	9.90215595624723	2.29448235618877	1.57986302569303	1.57040589048088	2.03067338298555	-0.533933705865683	-0.523206279580993	-0.540146885747507	-0.513499698151918	-0.540787981296378	-0.528358982079698	-0.468869820782752	-0.463180379477638
Lin28a	early	chr4	134016883	134019882	-	11.2791442070786	2.16444208856416	14.8337721498656	7.07549625256449	2.42915355395576	4.19207522830846	4.55363122245245	-0.533933705865683	-0.459691782976568	-0.32402218507182	0.0433723992646847	0.657004571295037	1.36417813216615	0.212109588252736	-0.565951438301463
Lin28b	early	chr10	45484896	45487895	-	3.16343276592522	1.12407489682338	23.408634402858	8.27327668960576	2.31043552312333	3.04996185341328	4.12288232303128	-0.533933705865683	-0.466472882254688	-0.330069610464762	-0.307715389265466	-0.0903005398018589	0.729871864037235	1.67606112180497	1.57007535145506
Lin37	late	chr7	30558339	30561338	-	2.91864332570482	1.62632112731893	3.21508680025952	1.63241806398452	1.97254574306182	1.37572747430556	2.07682505078068	-0.533933705865683	-0.381797732368435	-0.114377799527663	0.485785056488527	3.15062213472058	3.18897139284256	2.41787332966247	1.44079514518112
Lin52	early	chr12	84449922	84452921	+	6.18564085480021	2.07475526168996	6.36789589010239	3.84603760585827	2.25564258581606	3.14081178096176	3.41522341683934	-0.533933705865683	-0.290532920943552	0.0188260269442912	0.275619889475038	1.09985910025375	2.90835247787602	4.2493548787035	3.11295125418404
Lin54	late	chr5	100499093	100502092	-	2.41964946679399	1.36323976848793	5.61277865130051	2.78976709386828	1.62552380678242	1.3367917910705	2.55372561799698	-0.533933705865683	-0.425930507325618	-0.257262431367315	0.00138219876236782	0.594703403075932	2.41095939244246	2.18590982054966	1.26598625331627
Lin7a	none	chr10	107270206	107273205	+	1.37458685662227	1.24963645444727	2.33930649752539	1.70317302651017	1.15065168345273	1.25892042460037	1.461469480179	-0.533933705865683	-0.545942257850185	-0.501235155850423	-0.509658689449865	-0.537454563869547	-0.490696243798865	-0.495914350512266	-0.496406393144998
Lin7b	mid	chr7	45367103	45370102	-	5.9408514145798	1.49478044790343	6.46909716952944	3.29515968333718	1.91775280575454	2.14146257792847	2.96909062815312	-0.533933705865683	-0.375890890013162	-0.0777096740433226	0.184013203351902	0.172789097071228	2.03770180021707	1.33696550593971	0.752254266785163
Lin7c	early	chr2	109889370	109892369	+	2.80566358406463	1.656216736277	4.028589392577	2.08221746861184	2.16432102363727	2.2193339443986	2.69218062138236	-0.533933705865683	-0.314663308658297	-0.00530306206691388	0.234565508381008	1.16936359444766	1.64188688698633	1.93479002557591	1.50046666464768
Lin9	early	chr1	180639650	180642649	+	5.11233330921844	1.59044639656925	6.97121120976368	3.20418901723278	2.41088924152	2.89421912047303	3.59983008801985	-0.533933705865683	-0.460097122142731	-0.420003015228376	-0.344921880526313	-0.0250494864607826	0.517794607280664	0.492210182029706	0.279782331315378
Lingo1	mid	chr9	56634129	56637128	-	3.10694289510513	1.56652990940279	10.3925929257783	5.77663729762944	1.56159871325727	2.25826962763366	2.73833228917749	-0.533933705865683	-0.535171789470657	-0.538670715618922	-0.533581983277074	-0.537454563869547	-0.526265921734071	-0.533504438455748	-0.535912684576682
Lingo2	none	chr4	36949724	36952723	-	1.93477807558819	1.42303098640406	4.55794993111852	2.68868857597451	1.88122418088303	1.68721294018607	1.83068282254001	-0.533933705865683	-0.51044589299528	-0.538670715618922	-0.511666559825887	-0.537454563869547	-0.492490420376498	-0.533504438455748	-0.498292610025534
Lingo3	late	chr10	80842540	80845539	-	3.73303896336116	1.60838376194409	8.30628962682059	3.63882664417602	1.3332948078103	1.84295567312632	3.06139396374337	-0.533933705865683	-0.49497103544169	-0.481794025711152	-0.424350862388243	-0.342082763983754	-0.346459984687106	-0.266792080137788	-0.262544486572898
Lingo4	none	chr3	94397017	94400016	+	1.49698157673247	1.34530240311308	1.4674185516923	1.49596206482792	1.3789555888997	1.28487754675708	1.27686280899849	-0.533933705865683	-0.545942257850185	-0.533933705865683	-0.568577426593326	-0.533933705865683	-0.568577426593326	-0.504486975845315	-0.568577426593326
Lins1	late	chr7	66688400	66691399	+	3.79423632341626	1.39313537744599	6.55472902135233	3.68431197722822	1.73510968139697	1.9338056006748	2.72294839991245	-0.533933705865683	-0.428052928721307	-0.341088615126179	-0.101253528750442	0.464760000389757	1.28042310446802	1.26987161276646	1.10676947059275
Lipa	none	chr19	34525975	34528974	-	1.68528114613278	1.17190787115629	3.27347215377513	1.79919761850926	1.65292027543606	1.32381322999215	1.79991504400992	-0.533933705865683	-0.535171789470657	-0.507042544751788	-0.476586053247455	-0.486844734220443	-0.450913844514198	-0.431330229212345	-0.358051453225048
Lipc	none	chr9	70933309	70936308	-	1.3934168135623	1.54261342223634	1.45184912408814	1.49596206482792	1.32416265159242	1.71317006234278	1.23071114120337	-0.533933705865683	-0.533933705865683	-0.501235155850423	-0.533933705865683	-0.537454563869547	-0.533933705865683	-0.534761856766743	-0.533933705865683
Lipe	mid	chr7	25394880	25397879	-	6.67051224600601	2.05681789631512	19.5046004311143	12.2860938499888	1.81729908735788	2.45294804380898	3.75366898067027	-0.533933705865683	-0.575854102907499	-0.465687129973055	-0.0375783209003417	0.871744087133879	1.31933400609038	0.483851292742706	0.0556557965074551
Lipg	late	chr18	74959764	74962763	-	3.89309359735142	1.46488483894536	6.32507996419094	2.60782576165948	1.32416265159242	1.54444876832417	2.35373505755144	-0.533933705865683	-0.485656488906061	-0.499675978360861	-0.247008752083032	-0.36300426064919	0.0462129704152537	-0.36789850221798	-0.326359482241437
Liph	mid	chr16	21994164	21997163	-	3.79423632341626	1.71002883240152	6.36400353320134	2.39050694818786	1.94514927440818	2.27124818871202	3.47675897389951	-0.533933705865683	-0.449343662761916	-0.254305416427626	0.270843807389892	1.48992950446121	2.52039848079908	1.34754484716552	1.06709309753663
Lipk	none	chr19	34006849	34009848	+	0.790858191481305	1.02242982636594	0.80961023541644	1.11691762272625	1.19631246454212	1.06424200842506	0.89226557737244	-0.533933705865683	-0.51054670356435	-0.53549288335524	-0.533933705865683	-0.537454563869547	-0.492928347332106	-0.534761856766743	-0.533933705865683
Lipm	none	chr19	34099433	34102432	+	1.23806966880704	1.50075956969504	1.18716885481738	1.42520710230228	1.50680577595	1.42764171861898	1.61530837282942	-0.533933705865683	-0.533933705865683	-0.505238555286553	-0.5089966313825	-0.476957224126852	-0.495833040629242	-0.504486975845315	-0.494387965956972
Lipo2	none	chr19	33749860	33752859	-	0.659048492901087	0.711515493202031	0.564391750650884	0.854113476202428	1.00453718396667	0.726799420387845	0.661507238396809	-0.533933705865683	-0.459238827152273	-0.593322477416178	-0.626042481759282	-0.871009935712637	-0.662412112050323	-0.515610598336731	-0.224220547576567
Lipo3	none	chr19	33588809	33591808	-	0.833225594596375	0.478329743329097	1.85665424179636	0.869275253886494	0.694043872558787	0.791692225779617	1.01533669149278	-0.533933705865683	-0.524803281295945	-0.474985908625665	-0.448041514188834	-0.364677279991841	-0.129867237930916	-0.162637041195363	-0.114455992272917
Lipt1	mid	chr1	37870874	37873873	+	5.07938088457338	1.919298095108	5.9085977757796	2.78976709386828	1.95428143062606	2.43996948273062	2.96909062815312	-0.533933705865683	-0.526449125190193	-0.443491076778082	0.179505834138915	1.08330897907265	0.860072421581035	0.366253873327951	0.56093806714206
Lipt2	early	chr7	100157859	100160858	+	3.67184160330606	1.45292659536213	8.7383412428361	4.06841034522458	2.11866024254788	2.66060502106265	3.21523285639379	-0.533933705865683	-0.436371584061795	-0.163317166186378	1.08712015954791	3.39642818278985	1.37106425947854	0.76333611689268	1.2334402237051
Litaf	mid	chr16	11064623	11067622	-	3.13048034128016	1.76982005031766	9.0458374380183	4.48788619448376	1.51593793216788	2.45294804380898	1.95375393666034	-0.533933705865683	-0.462393065943387	-0.421834190876713	-0.192424655587392	0.0637869809536159	0.27365831736886	-0.039614823488505	-0.0384385038565666
Lix1	asy	chr17	17447320	17450319	+	2.67856137471942	1.36323976848793	3.02436131210853	1.43026102819696	1.68944890030757	1.68721294018607	1.98452171519043	-0.533933705865683	-0.528056596550034	-0.507374982254805	-0.476576089243768	-0.37805040600205	-0.273679272570642	-0.157584920083706	-0.0616924267733953
Lix1l	asy	chr3	96599649	96602648	+	2.19368998351362	1.18984523653113	3.17227087434807	1.72844265598361	1.50680577595	1.46657740185404	1.41531781238387	-0.533933705865683	-0.498788805642182	-0.448874710319587	-0.375749314633935	-0.1235917526555	-0.0267336401177984	-0.0486153738392991	-0.281622817844826
Lkaaear1	late	chr2	181695917	181698916	-	2.90452085799979	1.47086396073697	4.60855057083204	1.9609232471393	1.3789555888997	1.89486991743974	2.35373505755144	-0.533933705865683	-0.496283104621702	-0.505238555286553	-0.499150378708259	-0.533933705865683	-0.533933705865683	-0.37854368192543	-0.454842227125909
Llgl1	asy	chr11	60702697	60705696	+	2.65502392854438	1.7877574156925	2.92705238958251	1.5970405827217	1.26023755806727	1.57040589048088	1.67684392988959	-0.533933705865683	-0.527875912492731	-0.46870635390703	-0.144382557214026	0.313623007105029	0.856389440144504	1.18689118929576	0.906172857179615
Llgl2	mid	chr11	115830468	115833467	+	5.66781703894935	2.2242333064803	6.14603154674307	3.90163079069985	1.87209202466515	2.68656214321936	3.70751731287514	-0.533933705865683	-0.367383644413789	-0.336238377999645	-0.0173743963340114	0.988987722914089	1.64582342391868	0.978917708406677	0.523179643460054
Llph	mid	chr10	120225686	120228685	+	5.58778972195422	1.7877574156925	5.70619521692549	2.28437450439939	1.9816778992797	2.58273365459252	3.86135620552556	-0.533933705865683	-0.454904694685098	-0.470842984481868	0.224945918538967	1.42919411295058	1.43832435092108	0.778323567438606	0.905710264406978
Lman1	mid	chr18	66001122	66004121	-	4.38267247779223	1.47684308252859	4.24656137903527	2.48653154018695	1.95428143062606	2.71251926537606	3.24600063492388	-0.533933705865683	-0.479394953999813	-0.4213707193307	-0.265290586942282	0.535374266978313	0.825098028654181	0.503632604582203	0.19822140076151
Lman1l	none	chr9	57619275	57622274	-	1.50639655520249	1.38715625565438	1.87611602630156	1.38477569514476	1.35155912024606	1.28487754675708	1.44608559091395	-0.533933705865683	-0.523206279580993	-0.510760267739351	-0.522976535064623	-0.537454563869547	-0.49148315781882	-0.533504438455748	-0.468769403107441
Lman2	early	chr13	55361284	55364283	-	6.30803557491041	1.81167390285895	5.89692070507648	3.49226279323004	2.21911396094454	3.21868314743189	4.03057898744102	-0.533933705865683	-0.425636681130841	-0.358302017217478	-0.1032413424938	0.536765910187501	1.20503241686863	1.22832445475375	0.589564905335687
Lman2l	mid	chr1	36443772	36446771	-	3.20109267980528	1.47086396073697	4.41782508268106	2.14791850524279	1.42461636998909	2.06359121145835	2.50757395020186	-0.533933705865683	-0.52666451225033	-0.485914691298834	-0.318470536907888	-0.0714127943328683	0.351753219464809	0.159919322643485	0.209237484559052
Lmbr1	mid	chr5	29376891	29379890	-	5.19706811544857	1.70404971060991	7.87034565390405	2.99192412965584	1.91775280575454	2.62166933782758	3.01524229594825	-0.533933705865683	-0.531302103185891	-0.522603337605999	-0.606438311452851	-0.678548602838362	-0.465030838743378	-0.287956216230071	-0.190451185424371
Lmbr1l	late	chr15	98916251	98919250	-	4.02019580669663	1.60240464015247	6.44185067122216	3.62871879238664	1.92688496197242	1.88189135636138	3.27676841345396	-0.533933705865683	-0.413028829012713	-0.293067221326044	0.331334213878429	1.8340157026364	2.86295024470539	2.40534732660417	1.93380156035544
Lmbrd1	late	chr1	24677426	24680425	+	3.00337813193496	1.53065517865311	5.76847292734214	2.88073775997268	1.67118458787182	1.82997711204797	2.09220894004572	-0.533933705865683	-0.523408592208902	-0.480393584269185	-0.460238217551866	-0.442326385972161	0.0752687664834154	0.767440426909431	0.629466972445295
Lmbrd2	mid	chr15	9139165	9142164	+	6.17151838709518	1.66817497986023	6.04872262421706	2.65331109471168	1.99994221171545	2.8163477540029	3.61521397728489	-0.533933705865683	-0.527363562296649	-0.432114048024604	-0.258653045775079	0.258518013956781	1.36946908873674	1.21262599863766	0.621369809609103
Lmcd1	none	chr6	112272258	112275257	+	1.74177101695287	1.42901010819568	2.88034410677003	1.42015317640759	1.47940930729636	1.34977035214886	1.44608559091395	-0.533933705865683	-0.545841447281124	-0.538670715618922	-0.547111945050673	-0.537454563869547	-0.528358982079698	-0.533504438455748	-0.534019989143681
Lmf1	late	chr17	25577820	25580819	+	6.67992722447602	1.53065517865311	9.08476100702871	3.48215494144067	1.50680577595	1.92082703959645	3.6921334236101	-0.533933705865683	-0.518115841044245	-0.499130392608377	-0.512207775535791	-0.459935870062181	-0.519312287835745	-0.661585701211749	-0.628929116137354
Lmf2	mid	chr15	89354113	89357112	-	7.13184619103677	1.95517282585768	5.83853535156087	2.99192412965584	1.46114499486061	2.46592660488733	3.76905286993531	-0.533933705865683	-0.113487924720942	-0.11589363604349	2.14908607848765	5.77410256517521	5.63258931436747	3.89324176827658	2.58759715976646
Lmln	mid	chr16	33061021	33064020	+	4.26027775768203	1.6143628837357	7.11133605820114	3.57817953343976	1.7625061500506	2.51784084920075	3.55367842022472	-0.533933705865683	-0.383063740353242	-0.319564722018289	-0.118905434768836	0.61063672249145	1.21685120987932	0.348905119653365	0.107990137829092
Lmna	early	chr3	88508457	88511456	-	9.8198225442262	1.97908931302414	10.7117661916637	4.75574426690227	2.2830390544697	3.43931868576391	5.12283512525901	-0.533933705865683	-0.486242707287882	-0.36842064512098	-0.0390374914215448	0.557355582664996	1.05972385439627	0.77855371120902	0.438323596410651
Lmnb1	early	chr18	56706313	56709312	+	8.27105858590865	1.56055078761118	14.7948485808552	5.86760796373384	2.85836489619606	4.20505378938682	5.39974513202977	-0.533933705865683	-0.425046503549198	-0.206912155605435	0.129761475497112	0.985550719131289	2.90784073549687	2.88887074791168	2.39234861795097
Lmnb2	mid	chr10	80916746	80919745	-	3.56827684013589	1.59044639656925	4.80706077278511	2.67858072418513	1.50680577595	2.18039826116354	2.5229578394669	-0.533933705865683	-0.524988429232902	-0.49116680820352	-0.552208515596095	-0.0863671361532876	0.340201923908462	0.297051440240236	-0.119625781624667
Lmntd1	none	chr6	145449268	145452267	-	1.32751196427219	1.43498922998729	1.05872107708304	1.42015317640759	1.28763402672091	1.29785610783544	1.27686280899849	-0.533933705865683	-0.51054670356435	-0.533933705865683	-0.5089966313825	-0.533933705865683	-0.533933705865683	-0.533933705865683	-0.533933705865683
Lmntd2	late	chr7	141212578	141215577	-	3.32819488915049	1.63827937090216	3.42916642981675	1.91038398819241	1.36982343268182	1.71317006234278	2.15374449710589	-0.533933705865683	-0.558550618721992	-0.257710680010338	0.263700199902865	0.408579723921411	0.278599084501928	-0.372877865014431	-0.356539064693461
Lmo1	late	chr7	109173708	109176707	-	2.21251994045365	1.15994962757306	4.28159259114464	2.10243317219059	1.30589833915667	1.29785610783544	2.38450283608152	-0.533933705865683	-0.557101958206531	-0.510760267739351	-0.556965667418472	-0.426617782593477	-0.450913844514198	-0.4762214905678	-0.434480089646623
Lmo2	mid	chr2	103968723	103971722	+	3.35173233532553	1.4409683517789	8.51647689947679	3.65398842186009	1.7625061500506	2.20635538332024	2.66141284285228	-0.533933705865683	-0.546828877865122	-0.57177505765601	-0.511666559825887	-0.537454563869547	-0.492490420376498	-0.467323371375909	-0.464583659173053
Lmo4	mid	chr3	144203721	144206720	-	2.91393583646981	0.926763877700125	11.8249802653613	3.98754753090956	1.92688496197242	2.45294804380898	2.86140340329783	-0.533933705865683	-0.139023063533842	0.0839070615165753	2.15277661543251	4.15679289876295	5.14533548722698	1.92585074802515	0.828597601644388
Lmo7	late	chr14	101728457	101731456	+	2.65502392854438	1.49478044790343	4.77981427447783	2.26415880082064	1.43374852620697	1.49253452401075	2.18451227563597	-0.533933705865683	-0.548589428419176	-0.516390923211894	-0.519635500038183	-0.585807555160567	-0.290907589393576	-0.219539798396518	-0.237150164428721
Lmod1	none	chr1	135323307	135326306	+	1.99126794640829	1.75188268494282	2.62734090820239	1.58187880503763	1.39721990133545	1.6223201347943	1.73837948694975	-0.533933705865683	-0.567682210835111	-0.540146885747507	-0.509934501165562	-0.486844734220443	-0.484674509400264	-0.403451142215001	-0.392393715038651
Lmod2	none	chr6	24596262	24599261	+	1.1533348625769	1.3512815249047	0.980873939062226	1.01583910483247	1.16891599588848	1.0512634473467	1.09225613781799	-0.533933705865683	-0.51054670356435	-0.533933705865683	-0.533933705865683	-0.533933705865683	-0.533933705865683	-0.504486975845315	-0.533933705865683
Lmtk2	late	chr5	144098936	144101935	+	2.31608470362382	1.34530240311308	4.12979067200405	2.60277183576479	1.58899518191091	1.97274128390987	2.35373505755144	-0.533933705865683	-0.384355537919869	-0.215712782601569	-0.0619861305066476	0.585495910215642	1.88046669364005	1.91361686625825	1.39515938263467
Lmtk3	late	chr7	45783887	45786886	+	2.93747328264485	1.62034200552732	4.55794993111852	2.93127701891957	1.55246655703939	1.92082703959645	2.15374449710589	-0.533933705865683	-0.490466406971911	-0.399984644723791	-0.0203174207578348	0.549634167248183	1.70979992511461	1.02008148162801	0.286370199770247
Lmx1a	late	chr1	167687737	167690736	+	2.59853405772429	1.62632112731893	6.79994750611789	3.31537538691593	1.46114499486061	1.45359884077569	2.46142228240673	-0.533933705865683	-0.523307090150042	-0.501235155850423	-0.485523279463813	-0.537454563869547	-0.490696243798865	-0.467272876044209	-0.431155807108749
Lmx1b	late	chr2	33639012	33642011	-	2.48084682684909	1.02242982636594	6.59365259036274	3.6489344959654	1.58899518191091	1.4795559629324	2.59987728579211	-0.533933705865683	-0.546320210944916	-0.512491240241455	-0.468170561221183	-0.438859346206532	-0.194597156266588	-0.071549018444942	0.231396423340187
Lncenc1	early	chr13	97481201	97484200	+	12.093539844735	1.91331897331639	7.18529083932091	2.54212472502853	2.08213161767636	2.88124055939467	6.26124293087212	-0.533933705865683	-0.439322571064672	-0.495379163341169	-0.553027053854041	-0.569796251392019	-0.721685362470577	-0.877288302010645	-0.814802628812346
Lncpint	mid	chr6	31214867	31217866	-	4.42033239167229	1.4409683517789	20.8280017774681	6.11525033257359	1.75337399383273	2.40103379949556	3.47675897389951	-0.533933705865683	-0.534926416079473	-0.371236846242328	-0.378095583764556	-0.392945454820503	0.523171045613134	1.75736105807737	3.27735996050215
Lncppara	asy	chr15	85652116	85655115	+	2.57028912231424	1.26159469803049	4.49956457760291	1.91038398819241	1.56159871325727	1.50551308508911	1.96913782592539	-0.533933705865683	-0.487914093834405	-0.512491240241455	-0.468819674697887	-0.333770148356195	-0.222935814797007	-0.261968359070383	-0.123332853050706
Lnpep	early	chr17	17622990	17625989	-	4.9099112721131	1.34530240311308	10.5911031277314	4.66477360079787	2.20998180472667	3.19272602527518	3.99981120891094	-0.533933705865683	-0.373615333746127	-0.14776267504188	0.294470069624315	1.76871857202461	3.62624169734912	3.30936570503078	2.81037893724554
Lnx1	late	chr5	74701413	74704412	-	3.11165038434013	1.23767821086404	6.99456535116992	2.09232532040121	1.43374852620697	1.49253452401075	2.03067338298555	-0.533933705865683	-0.546414452439263	-0.538670715618922	-0.520869379311597	-0.537454563869547	-0.524299304995151	-0.50486296398767	-0.507036668629638
Lnx2	early	chr5	147075087	147078086	-	7.24011844344195	1.57848815298602	10.2836069325492	6.36289270141335	2.34696414799485	3.88058976242796	6.73814349808843	-0.533933705865683	-0.480515966460341	-0.350994223647867	-0.147054541456944	0.730363238577211	1.98783965749224	2.18903812604444	1.6045360207816
Lockd	mid	chr6	134927633	134930632	+	9.68330535641098	1.60240464015247	9.65693747148167	3.87130723533171	1.92688496197242	2.32316243302543	4.07673065523615	-0.533933705865683	-0.488014988453102	-0.462839258949841	-0.472420564259229	-0.223481601942737	0.146813520164017	0.210523318693325	-0.153570749760378
Lonp1	early	chr17	56625388	56628387	-	5.39007517408389	2.05681789631512	10.1590515117159	5.6553430761569	2.26477474203394	3.23166170851024	4.38440844053699	-0.533933705865683	-0.288914819751321	-0.0322080922354873	1.05436175944818	2.83077729287241	3.06560004959674	2.3336902798897	1.51736012722322
Lonp2	early	chr8	86622543	86625542	+	3.1540177874552	1.33334415952986	6.0526149811181	2.74428176081608	2.17345317985515	1.82997711204797	2.09220894004572	-0.533933705865683	-0.527460319372569	-0.398875907509866	-0.282057547207536	0.277053589449921	1.56267618596556	2.2102570406894	1.19858922532327
Lonrf1	early	chr8	36248017	36251016	-	3.76128389877121	1.39313537744599	15.3203167624957	5.45318604036934	2.35609630421273	2.72549782645442	4.19980176935649	-0.533933705865683	-0.460515829862346	-0.495138415873448	-0.264528648644325	-0.211444916774615	0.484065464280754	0.306124188958048	0.4799022464092
Lonrf2	late	chr1	38834875	38837874	-	2.74446622400953	1.60240464015247	11.5408382115853	3.5124784968088	1.90862064953667	1.71317006234278	2.49219006093682	-0.533933705865683	-0.534906354114362	-0.579374398944678	-0.563995719083557	-0.697118360011678	-0.589444045235949	-0.723316317406552	-0.631851636131674
Lonrf3	none	chrX	36327716	36330715	+	1.94890054329322	0.609870422744598	6.66371501458147	2.49158546608164	0.657515247687272	1.15509193597354	1.55377281576925	-0.533933705865683	-0.424575147944664	-0.424730488615917	-0.0856638213973272	-0.00135551257756842	0.876969006081521	0.0193373200201401	-0.0623688312336532
Lor	none	chr3	92081643	92084642	-	1.28985205039213	1.51869693506988	1.54915804661415	1.51112384251199	1.55246655703939	1.63529869587265	1.1691755841432	-0.533933705865683	-0.533933705865683	-0.533933705865683	-0.533933705865683	-0.533933705865683	-0.533933705865683	-0.533933705865683	-0.500224753935553
Lox	none	chr18	52528175	52531174	-	1.88770318323811	1.24365733265565	4.86933848320176	2.12770280166404	0.958876402877272	1.50551308508911	1.59992448356438	-0.533933705865683	-0.533933705865683	-0.533933705865683	-0.484059556899317	-0.533933705865683	-0.419631710156359	-0.504486975845315	-0.460679014026842
Loxhd1	none	chr18	77306250	77309249	+	1.90653314017815	1.45890571715375	2.36266063893163	1.83457509977208	1.36069127646394	1.63529869587265	1.38455003385379	-0.533933705865683	-0.533933705865683	-0.533933705865683	-0.533933705865683	-0.476957224126852	-0.533933705865683	-0.533933705865683	-0.533933705865683
Loxl1	mid	chr9	58311687	58314686	-	4.1190530806318	1.10613753144854	15.5772123179644	3.3305371646	1.28763402672091	2.23231250547695	2.8152517355027	-0.533933705865683	-0.536171119643895	-0.520079684111526	-0.526269993645796	-0.503765403353767	-0.374880996022258	-0.464428044259474	-0.279678169745031
Loxl2	none	chr14	69607568	69610567	+	0.00470748923500777	0.00597912179161371	0.00389235690104058	0.00505392589468892	0.00913215621787878	0.0129785610783544	0.0153838892650421	-0.533933705865683	-0.548345322485227	-0.602311316980194	-0.545211755362949	-0.486844734220443	-0.597202495020938	-0.597308960321281	-0.470888129745967
Loxl3	mid	chr6	83032673	83035672	+	3.64830415713102	1.50075956969504	5.7645805704411	2.51685509555508	1.59812733812879	2.16741970008518	2.79986784623766	-0.533933705865683	-0.556811034969071	-0.540241970920223	-0.466004022715713	-0.300031409749538	-0.178540547017244	-0.410964622764553	-0.36312224849236
Loxl4	asy	chr19	42611314	42614313	-	2.23605738662869	1.4828222043202	3.26957979687409	2.01651643198088	1.18718030832424	1.58338445155923	1.92298615813026	-0.533933705865683	-0.55958926445082	-0.599685504487401	-0.556588780922018	-0.537454563869547	-0.528358982079698	-0.533504438455748	-0.539609014857849
Lpar1	mid	chr4	58552129	58555128	-	3.40351471691062	1.57250903119441	5.6400251496078	2.89084561176206	1.72597752517909	2.06359121145835	2.35373505755144	-0.533933705865683	-0.47183748268195	-0.411889491406368	-0.469453735733622	-0.418566798551705	-0.069946306102697	0.275577126455887	-0.229562728796869
Lpar2	mid	chr8	69821084	69824083	+	7.47549290519233	1.88940248614993	9.47788905403381	4.15432708543429	1.99994221171545	2.20635538332024	3.86135620552556	-0.533933705865683	-0.194009601410875	-0.436722975587454	0.270250791520252	0.485894116322075	1.22468873422537	0.791538940837539	1.31559276181625
Lpar3	mid	chr3	146219463	146222462	+	2.01009790334832	1.53663430044472	4.91215440911321	2.03167820966495	1.48854146351424	2.2193339443986	1.92298615813026	-0.533933705865683	-0.545942257850185	-0.501235155850423	-0.544442016607287	-0.537454563869547	-0.490696243798865	-0.495914350512266	-0.496406393144998
Lpar4	none	chrX	106919125	106922124	+	1.04977009940673	0.556058326620075	1.35064784466108	0.662064292204249	0.739704653648181	0.791692225779617	0.89226557737244	-0.533933705865683	-0.473602385034182	-0.39235116978922	0.0480631353406622	0.0996018828050759	0.935840125355026	0.142504309858127	0.61597486705368
Lpar5	mid	chr6	125069777	125072776	+	6.87764177234635	1.86548599898348	6.52748252304505	2.31975198566221	1.89948849331879	2.14146257792847	3.66136564508001	-0.533933705865683	-0.548618356947254	-0.550886329373746	-0.414966794950733	-0.259721154711408	0.0283214774282087	0.281480176009136	0.166132810099466
Lpcat1	mid	chr13	73465697	73468696	+	3.59181428631093	1.53065517865311	6.21220161406076	2.73417390902671	1.59812733812879	2.28422674979037	3.30753619198405	-0.533933705865683	-0.58235419607705	-0.514739520287996	-0.581744378153175	-0.191044934849598	-0.26503388118799	-0.0891681522743106	0.0206211735651768
Lpcat2	asy	chr8	92853839	92856838	+	2.02422037105334	1.45890571715375	3.12167023463454	1.90533006229772	1.78077046248636	1.46657740185404	1.6460761513595	-0.533933705865683	-0.546320210944916	-0.570980446095117	-0.546042750500093	-0.438859346206532	-0.29854152663042	-0.379753939117517	-0.369982393092365
Lpcat2b	none	chr5	107430049	107433048	+	0.983865250116623	1.3512815249047	1.0742905046872	1.37972176925008	1.51593793216788	1.77806286773455	1.15379169487816	-0.533933705865683	-0.533933705865683	-0.533933705865683	-0.533933705865683	-0.533933705865683	-0.533933705865683	-0.533933705865683	-0.500224753935553
Lpcat3	late	chr6	124661527	124664526	+	3.97782840358156	1.36921889027954	5.67505636171716	2.97170842607709	1.66205243165394	1.90784847851809	2.49219006093682	-0.533933705865683	-0.454417378449091	-0.197858226292836	0.208601140506899	1.40171314555135	1.93732578873995	1.24222216553362	0.898218642105385
Lpcat4	early	chr2	112237968	112240967	+	3.47883454467074	1.59642551836086	11.7276713428353	5.06908767237299	2.44741786639151	2.55677653243581	3.04601007447833	-0.533933705865683	-0.403152918371269	-0.454788874918618	0.00716407756450028	0.6385799697797	1.67506861460504	1.73203391973822	1.52514067496312
Lpgat1	mid	chr1	191717021	191720020	+	3.07869795969508	0.992534217407876	8.09220999726336	3.34064501638938	1.41548421377121	2.16741970008518	2.8152517355027	-0.533933705865683	-0.499906675817589	-0.506979141478033	-0.472263714062429	-0.416687470797507	0.520206632696731	0.35989978807816	0.216054622960342
Lpin1	mid	chr12	16588221	16591220	-	3.46471207696572	1.63230024911054	6.15770861744619	2.62804146523824	1.69858105652545	2.49188372704404	3.32292008124909	-0.533933705865683	-0.373844139109647	-0.218200406124634	0.0322353602100517	1.0593495540206	2.06892415566955	2.02987158641471	2.20206686271315
Lpin2	late	chr17	71182223	71185222	+	3.14460280898519	1.78177829390089	9.89437124244515	4.07851819701396	1.88122418088303	1.85593423420468	2.09220894004572	-0.533933705865683	-0.526600586855315	-0.52364129780462	-0.41306071092823	-0.308755723124483	-0.0606120600114798	-0.246175396456372	-0.316098480840579
Lpin3	asy	chr2	160886671	160889670	+	2.94688826111486	1.66219585806861	4.30883908945192	2.10748709808528	1.15978383967061	1.36274891322721	1.63069226209446	-0.533933705865683	-0.536171119643895	-0.489821748760888	-0.450753322119743	-0.281225549431016	-0.337756039550152	-0.185946054604594	-0.148560061225882
Lpl	late	chr8	68879157	68882156	+	4.4862372409624	1.78177829390089	7.20086026692507	2.11759494987466	1.77163830626848	1.66125581802936	2.3383511682864	-0.533933705865683	-0.545942257850185	-0.470980827781732	-0.474875361214792	-0.419980742388021	-0.334933877132306	-0.377299277374439	-0.463781100648359
Lpo	asy	chr11	87816006	87819005	-	2.76800367018457	1.54261342223634	4.0480511770822	2.02662428377026	1.13238737101697	1.40168459646227	1.63069226209446	-0.533933705865683	-0.533933705865683	-0.533933705865683	-0.533933705865683	-0.533933705865683	-0.533933705865683	-0.533933705865683	-0.533933705865683
Lpp	mid	chr16	24392007	24395006	+	3.5164944585508	1.59044639656925	6.3601111763003	2.64320324292231	1.82643124357576	2.19337682224189	2.63064506432219	-0.533933705865683	-0.585911934376237	-0.491550007087131	-0.659163992972498	-0.681779168006785	-0.873149570160722	-0.702054806436307	-0.41222829053598
Lppos	mid	chr16	24392089	24395088	-	3.52120194778581	1.59642551836086	6.35232646249822	2.63814931702762	1.84469555601151	2.20635538332024	2.59987728579211	-0.533933705865683	-0.444862410519369	-0.537515052489822	0.291147840249138	0.0676504061378803	-0.339777946378859	0.072103198987298	0.0456169736486861
Lpxn	early	chr19	12794693	12797692	+	6.33157302108545	1.73394531956798	9.36501070390363	6.74193714351502	2.61179667831333	3.698889907331	4.89207678628338	-0.533933705865683	-0.481439263879278	-0.432342770455912	0.0243591785531961	0.244220437833072	0.433587780063205	-0.237147501982585	-0.351285096511055
Lrat	none	chr3	82902474	82905473	-	1.83121331241802	1.42901010819568	3.69384669908751	1.76887406314112	1.08672658992758	0.947434958719869	1.55377281576925	-0.533933705865683	-0.530926825349339	-0.470980827781732	-0.437252458448738	-0.476957224126852	-0.416944595277109	-0.495086199611207	-0.535952133053699
Lrba	early	chr3	86223180	86226179	+	4.22261784380197	1.50075956969504	10.0967738012993	4.72542071153414	2.08213161767636	3.11485465880505	3.46137508463447	-0.533933705865683	-0.538640179941914	-0.49385385775943	-0.51192318078484	-0.481207651965863	-0.338110677347607	-0.183369643115755	-0.205321411056347
Lrch1	late	chr14	74946367	74949366	-	2.49026180531911	1.0882001660737	5.16904996458189	2.54212472502853	1.26023755806727	0.908499275484806	2.32296727902135	-0.533933705865683	-0.512445893284803	-0.437646075534689	-0.541339654528571	-0.512731555472538	-0.373160046002558	-0.0106763488285258	-0.134912852030982
Lrch2	none	chrX	147552582	147555581	-	1.01681767476168	0.424517647204573	2.18361222148376	0.808628143150227	0.840158372044848	0.921477836563161	0.923033355902524	-0.533933705865683	-0.504996413129365	-0.505804960655538	-0.528808482349288	-0.46454618626962	-0.234596691001468	-0.119091558743383	-0.316815965784662
Lrch3	late	chr16	32912600	32915599	+	3.16814025516023	1.60240464015247	4.28937730494672	2.58761005808073	1.88122418088303	1.94678416175316	2.95370673888808	-0.533933705865683	-0.547066981289242	-0.545958916531104	-0.490566809905112	-0.389633880314694	-0.243243588334997	-0.0876148957190409	0.053144565649849
Lrch4	late	chr5	137628630	137631629	+	4.59921698260259	2.06279701810673	6.97121120976368	2.95654664839302	1.6346559630003	1.95976272283151	3.1075456315385	-0.533933705865683	-0.341555653289675	-0.303366964183904	0.66238105204869	2.77070221989942	-0.791184532650291	2.04117548225208	0.151620052356472
Lrcol1	asy	chr5	110352658	110355657	+	2.49967678378912	1.39313537744599	2.75189632903569	1.8244672479827	1.41548421377121	1.25892042460037	1.6460761513595	-0.533933705865683	-0.546414452439263	-0.505566374623194	-0.588901486549706	-0.537454563869547	-0.524299304995151	-0.50486296398767	-0.507036668629638
Lrfn1	late	chr7	28450648	28453647	+	1.88299569400311	1.24365733265565	4.604658213931	2.28942843029408	1.48854146351424	1.7650843066562	2.24604783269614	-0.533933705865683	-0.532294775945472	-0.489565152695435	-0.185174876850338	0.45355099042658	1.47402987661729	1.37494717673143	0.709412128292248
Lrfn2	late	chr17	48930879	48933878	+	3.0881129381651	1.3094276723634	6.00590669830561	2.33491376334628	1.31503049537454	1.45359884077569	2.24604783269614	-0.533933705865683	-0.545747205786778	-0.543117707856971	-0.549607947486461	-0.540787981296378	-0.525234108709611	-0.569429873323945	-0.569183339776731
Lrfn3	late	chr7	30361273	30364272	-	2.49967678378912	1.59642551836086	3.45641292812403	1.72844265598361	1.28763402672091	1.71317006234278	2.10759282931076	-0.533933705865683	-0.525052453529057	-0.455999709550582	-0.458330477192938	-0.546949348075874	-0.229245279721213	0.000978065248019726	0.115094198945699
Lrfn4	early	chr19	4614168	4617167	-	3.92133853276147	1.47086396073697	10.9258458212209	5.97879433341699	2.14605671120151	2.86826199831632	4.53824733318741	-0.533933705865683	-0.623193628391779	-0.452994131991949	-0.0557272783873573	0.852308172670547	1.27913876683569	1.79139022268663	1.58258863911169
Lrfn5	late	chr12	61521650	61524649	+	1.54876395831756	1.22571996728081	3.6354613455719	1.90027613640303	1.30589833915667	1.36274891322721	2.12297671857581	-0.533933705865683	-0.523206279580993	-0.512979367671073	-0.489364288165888	-0.486844734220443	-0.451858362223933	-0.468869820782752	-0.430555085938007
Lrg1	none	chr17	56120502	56123501	-	1.83592080165303	1.96713106944091	2.07851858515567	1.92554576587648	1.48854146351424	1.54444876832417	1.78453115474488	-0.533933705865683	-0.533933705865683	-0.533933705865683	-0.459122481338485	-0.30602777891036	-0.334716298714421	-0.475040244747298	-0.500224753935553
Lrguk	asy	chr6	34037808	34040807	+	3.59652177554593	1.5246760568615	4.22709959453007	1.98619287661275	1.42461636998909	1.46657740185404	1.87683449033513	-0.533933705865683	-0.526379758390004	-0.490611941117184	-0.55326640925704	-0.468991933309802	-0.504578746690718	-0.407494472516047	-0.468039780630463
Lrif1	mid	chr3	106720228	106723227	+	3.65301164636603	1.34530240311308	5.41426844934744	2.35007554103035	1.69858105652545	2.12848401685012	2.18451227563597	-0.533933705865683	-0.519094324520905	-0.463456142021176	-0.450158193181623	-0.234998005920067	-0.0342792325360782	0.058490084182608	0.12712582921742
Lrig1	mid	chr6	94698638	94701637	-	3.33760986762051	1.23767821086404	10.7273356192678	5.18027404205614	1.69858105652545	2.42699092165227	3.09216174227346	-0.533933705865683	-0.482495575413477	-0.402160592658889	-0.224271176371835	0.32825010763301	1.42717209867711	1.04273558751404	0.405817680288918
Lrig2	mid	chr3	104510419	104513418	-	3.42705216308565	1.2197408454892	5.31306716992039	2.67858072418513	1.81729908735788	2.2193339443986	2.70756451064741	-0.533933705865683	-0.445337522478154	-0.321256582944669	-0.153917246470684	0.426751996309924	1.22059674150704	1.17806353226985	0.741235511122249
Lrig3	mid	chr10	125964668	125967667	+	3.07869795969508	1.60838376194409	12.9576561235641	6.50945655235933	1.97254574306182	2.28422674979037	3.06139396374337	-0.533933705865683	-0.471462970075615	-0.428068003843384	-0.363969401970813	-0.0885286879081027	0.468339350629627	0.216175866654877	0.00762143374502052
Lrit2	none	chr14	37066429	37069428	+	1.34163443197721	1.49478044790343	1.28447777734339	1.42520710230228	1.42461636998909	1.44062027969734	1.19994336267328	-0.533933705865683	-0.533933705865683	-0.533933705865683	-0.533933705865683	-0.476957224126852	-0.495833040629242	-0.504486975845315	-0.533933705865683
Lrit3	none	chr3	129799022	129802021	-	1.44990668438239	1.44694747357052	1.39346377057253	1.40499139872352	1.3789555888997	1.4795559629324	1.09225613781799	-0.533933705865683	-0.486571184964683	-0.54862960553903	-0.406803301161859	-0.137216177954238	0.0110697859186494	-0.101606563293192	-0.328193674533336
Lrmp	mid	chr6	145120239	145123238	+	7.04240389557162	1.73992444135959	8.57486225299239	3.34569894228407	1.89035633710091	2.27124818871202	3.24600063492388	-0.533933705865683	-0.50186106497952	-0.500810920174373	-0.479554570635243	-0.41228442029699	-0.30178884587342	-0.0496304206006163	-0.262454744897585
Lrp1	late	chr10	127619649	127622648	-	3.90721606505645	1.50673869148665	7.01013477877408	3.23451257260091	1.51593793216788	1.92082703959645	2.24604783269614	-0.533933705865683	-0.489025422798335	-0.380784463934738	0.0219210695589408	1.28116372517683	1.74697881340291	1.27750073157944	0.704042951082683
Lrp10	none	chr14	54462637	54465636	+	1.86416573706308	0.914805634116898	2.81806639635338	1.4605845835651	0.958876402877272	0.973392080876578	1.41531781238387	-0.533933705865683	-0.396870464547659	-0.443748260870797	0.0522836640559334	0.505161265982413	1.19141427567812	0.826280864632351	0.483098936726558
Lrp11	mid	chr10	7588479	7591478	+	2.7303437563045	1.26159469803049	7.32930804465941	3.61861094059727	1.69858105652545	2.45294804380898	2.90755507109295	-0.533933705865683	-0.611552836334078	-0.415887322411654	-0.20154208435363	0.502063624138486	1.44225237402057	1.58532089161899	0.856246167277334
Lrp12	mid	chr15	39942495	39945494	-	2.65031643930937	1.0463463135324	5.44151494765473	2.63309539113293	1.36982343268182	2.31018387194708	3.06139396374337	-0.533933705865683	-0.484025361238324	-0.41730728056183	-0.487091962468418	-0.312378321842557	0.157841773832937	0.499658618583373	0.281278269274085
Lrp1b	none	chr2	42651558	42654557	-	1.65703621072273	1.24963645444727	2.16025808007752	1.3696139174607	1.28763402672091	1.36274891322721	1.3537822553237	-0.533933705865683	-0.545841447281124	-0.538670715618922	-0.547111945050673	-0.537454563869547	-0.528358982079698	-0.533504438455748	-0.534019989143681
Lrp2	mid	chr2	69584566	69587565	-	4.31676762850212	1.5246760568615	9.43118077122132	4.20992027027587	1.70771321274333	2.27124818871202	2.83063562476774	-0.533933705865683	-0.554111316292242	-0.57111298244816	-0.596320581411916	-0.447377671197278	-0.109214493411828	0.260305314950915	-0.153198544680426
Lrp2bp	early	chr8	45997808	46000807	+	5.76667431288451	1.6143628837357	10.7351203330699	3.15870368418058	2.29217121068757	2.32316243302543	3.09216174227346	-0.533933705865683	-0.521809772459938	-0.456756579649875	-0.503560533939382	-0.378958242109121	-0.487413766738998	-0.441037941772504	-0.534106407506595
Lrp3	late	chr7	35213793	35216792	-	2.87156843335474	1.34530240311308	10.5872107708304	3.63377271828133	1.34242696402818	1.86891279528303	3.03062618521329	-0.533933705865683	-0.482427360672857	-0.53177258763689	-0.337197342357976	-0.287108876974241	0.383053038661209	0.483663473897006	0.686719559373014
Lrp4	early	chr2	91456011	91459010	+	3.91663104352646	1.45890571715375	9.89437124244515	3.86119938354234	2.42915355395576	1.94678416175316	3.3998395275743	-0.533933705865683	-0.537858956828213	-0.582189388335009	-0.424266330805052	-0.31804076343651	0.16374882113065	-0.246940929183047	-0.370909895064392
Lrp5	mid	chr19	3685057	3688056	-	4.40150243473226	1.35726064669631	10.7078738347626	4.74058248921821	1.73510968139697	2.05061265037999	4.07673065523615	-0.533933705865683	-0.522162346794117	-0.478266871776215	-0.488793939998212	-0.466216026905454	0.0415151894034754	0.828394626619637	0.863892623015112
Lrp6	mid	chr6	134565466	134568465	-	2.62207150389933	1.10613753144854	5.7840423549463	2.875683834078	1.90862064953667	2.11550545577176	3.24600063492388	-0.533933705865683	-0.560264190494785	-0.534062216378548	-0.633244080063511	-0.773654015547956	-0.606967131402972	-0.069720037198927	0.362237943068571
Lrp8	mid	chr4	107801368	107804367	+	5.83728665140963	1.23169908907242	14.1136861231731	6.43870158983368	1.57986302569303	2.58273365459252	4.38440844053699	-0.533933705865683	-0.52121933927264	-0.478983813805389	-0.488061844496331	-0.41228442029699	-0.0618414291473244	-0.263832922790968	-0.170600212615828
Lrpap1	late	chr5	35103041	35106040	-	3.97312091434656	1.54859254402795	4.63968942604037	2.70890427955326	1.89035633710091	1.9338056006748	2.76910006770757	-0.533933705865683	-0.0652023717100516	0.175584490738661	1.41360351949187	3.55813089784178	5.15288032942907	2.90177287885582	1.3460568092582
Lrpprc	early	chr17	84789290	84792289	-	3.86484866194138	1.88940248614993	6.69096151288875	3.00203198144522	2.01820652415121	2.80336919292455	3.89212398405564	-0.533933705865683	-0.544584655614182	-0.488434256360273	-0.510686232066355	-0.498893540043189	0.181830832184392	0.884012222793664	0.666580407826144
Lrr1	mid	chr12	69167342	69170341	+	3.55415437243086	1.50075956969504	6.26669461067533	1.99124680250743	1.57986302569303	2.01167696714493	2.96909062815312	-0.533933705865683	-0.472000424760222	-0.220279534517169	0.220744885530915	1.62725174034588	2.53533841110856	2.47083179601419	1.86047632304399
Lrrc1	mid	chr9	77542596	77545595	-	4.28381520385707	1.41705186461245	10.3692387843721	3.94711612375205	1.82643124357576	2.63464789890594	3.96904343038086	-0.533933705865683	-0.584667818449454	-0.545646782606402	-0.632034313394517	-0.568395918842552	-0.628649249732533	-0.519568506781163	-0.418020684201613
Lrrc14	mid	chr15	76709231	76712230	+	4.38267247779223	1.75786180673443	5.91249013268064	2.54717865092322	1.87209202466515	2.31018387194708	2.92293896035799	-0.533933705865683	-0.769180400538846	-0.422931285022002	0.270953384236405	1.19241782634977	1.02828433015379	1.63888780172474	1.02693780530211
Lrrc14b	none	chr13	74362506	74365505	-	1.72764854924785	1.69209146702668	1.42460262578085	1.79919761850926	1.14151952723485	1.38870603538392	1.41531781238387	-0.533933705865683	-0.459971398629401	-0.339512494688138	-0.473329439556024	-0.476957224126852	-0.329859825149872	-0.426791963336364	-0.316443592168858
Lrrc15	asy	chr16	30281757	30284756	-	3.19638519057027	1.75786180673443	4.75646013307159	1.85984472924552	1.61639165056454	1.77806286773455	1.90760226886522	-0.533933705865683	-0.539549074840873	-0.557312891697555	-0.360927091913333	-0.459891560602139	-0.327231825161909	-0.624145423208179	-0.503422086889979
Lrrc18	none	chr14	32989882	32992881	+	1.34163443197721	1.82363214644218	0.879672659635171	1.60714843451108	1.12325521479909	1.20700618028696	1.3537822553237	-0.533933705865683	-0.533933705865683	-0.533933705865683	-0.533933705865683	-0.533933705865683	-0.495833040629242	-0.504486975845315	-0.500224753935553
Lrrc19	none	chr4	94648617	94651616	-	0.814395637656344	0.90284739053367	1.00033572356743	1.17251080756783	1.30589833915667	1.21998474136531	0.784578352517146	-0.533933705865683	-0.51054670356435	-0.470980827781732	-0.5089966313825	-0.533933705865683	-0.492928347332106	-0.504486975845315	-0.460679014026842
Lrrc2	mid	chr9	110952299	110955298	+	8.64765772470927	1.91331897331639	9.5829826903619	4.03808678985645	1.50680577595	3.16676890311847	5.19975457158422	-0.533933705865683	-0.463918170688507	-0.422620683026887	-0.179846231386764	0.472940813537946	0.642862977852996	0.444706692394274	0.0552225126449813
Lrrc20	early	chr10	61474301	61477300	+	3.46941956620072	1.71002883240152	6.00979905520665	2.76955139028953	2.01820652415121	2.37507667733885	2.36911894681648	-0.533933705865683	-0.527848158825073	-0.492477616462219	-0.531952210390203	-0.43379273113968	-0.467127349595528	-0.44298227663498	-0.389367587526461
Lrrc23	asy	chr6	124778205	124781204	-	2.28783976821377	1.44694747357052	2.45996956145765	1.44542280588103	1.54333440082151	1.68721294018607	1.39993392311883	-0.533933705865683	-0.486823295752531	-0.475312046554502	-0.522976535064623	-0.30602777891036	-0.259232329000246	-0.398703642254115	-0.468769403107441
Lrrc24	mid	chr15	76720674	76723673	-	4.46740728402237	1.84156951181702	9.74256932330457	4.83155315532261	1.85382771222939	2.41401236057391	3.35368785977917	-0.533933705865683	-0.531329822772399	-0.485133929328819	0.12288860676199	0.599928134983795	1.64428353022873	1.75569849093306	0.924204457988566
Lrrc25	asy	chr8	70614655	70617654	+	2.1795675158086	1.68611234523507	2.26924407330666	1.83962902566677	1.62552380678242	1.25892042460037	1.76914726547984	-0.533933705865683	-0.533933705865683	-0.563403330186631	-0.484059556899317	-0.592872954507576	-0.378626351622783	-0.477478908878793	-0.432806851152943
Lrrc26	late	chr2	25288415	25291414	+	2.7303437563045	1.76982005031766	5.31306716992039	2.21361954187375	1.83556339979364	1.72614862342113	2.39988672534656	-0.533933705865683	-0.268562983720337	-0.455435275694635	-0.633961826286439	0.947454812878024	0.642956254129526	0.670152806053332	1.10798684508085
Lrrc27	mid	chr7	139232443	139235442	+	4.96640114293319	1.57250903119441	10.2524680773409	3.13848798060182	1.53420224460364	2.0765697725367	3.23061674565884	-0.533933705865683	-0.592205659956974	-0.543117707856971	-0.410025800405378	-0.432901487144507	-0.265229427772545	-0.505233907554636	-0.470888129745967
Lrrc28	mid	chr7	67643732	67646731	-	3.96841342511155	1.44694747357052	3.86121804583225	2.65836502060637	1.99994221171545	2.06359121145835	2.78448395697262	-0.533933705865683	-0.395740555133588	-0.171694640917066	-0.18757919330246	0.375187953840215	0.991990147211895	1.67026506698392	1.43488041855955
Lrrc29	early	chr8	105324779	105327778	-	4.5427271117825	1.79373653748411	4.29326966184776	2.4612619107135	2.19171749229091	1.68721294018607	3.03062618521329	-0.533933705865683	-0.577513604506576	-0.326531373855674	0.0888546218168867	1.57388569996077	1.59941080718313	1.18182169698506	0.456184532222777
Lrrc3	mid	chr10	77901037	77904036	-	4.42033239167229	1.71002883240152	8.16616477838313	3.88646901301578	1.72597752517909	2.43996948273062	3.36907174904421	-0.533933705865683	-0.25846690181915	-0.279278697799809	0.517881258288978	2.39749331452158	0.4959885479229	0.753192720079017	1.23090134343133
Lrrc32	asy	chr7	98487783	98490782	+	2.43377193449902	1.51271781327827	5.37923723723808	2.57244828039666	1.17804815210636	1.54444876832417	1.79991504400992	-0.533933705865683	-0.472896102320369	-0.505238555286553	-0.474213304225076	-0.476957224126852	-0.416727016859224	-0.533933705865683	-0.393261111244232
Lrrc34	mid	chr3	30646370	30649369	-	4.36855001008721	1.73992444135959	7.05295070468553	2.29953628208346	1.60725949434667	2.08954833361505	2.58449339652707	-0.533933705865683	-0.478283464724864	-0.583933702128939	-0.370007476793943	-0.396767852346742	0.17021481177019	-0.266819419301181	0.10918063276443
Lrrc36	late	chr8	105412071	105415070	+	3.24346008292035	1.4828222043202	5.76068821354006	2.5522325768179	1.97254574306182	1.84295567312632	2.03067338298555	-0.533933705865683	-0.545841447281124	-0.538670715618922	-0.522976535064623	-0.537454563869547	-0.528358982079698	-0.50486296398767	-0.495805671974256
Lrrc38	mid	chr4	143348257	143351256	+	2.83861600870968	1.59044639656925	6.99845770807096	3.00708590733991	1.53420224460364	2.16741970008518	2.15374449710589	-0.533933705865683	-0.498788805642182	-0.439357690549021	-0.442973807390074	-0.149525831499678	-0.185232819373242	-0.41004042348796	-0.466089228526933
Lrrc39	none	chr3	116561478	116564477	+	1.28985205039213	1.63827937090216	1.30393956184859	1.18261865935721	1.28763402672091	1.31083466891379	1.38455003385379	-0.533933705865683	-0.557007716712184	-0.570285226953683	-0.559461669854259	-0.540787981296378	-0.597202495020938	-0.505233907554636	-0.502497268626278
Lrrc3b	late	chr14	15436647	15439646	-	2.49967678378912	1.3512815249047	7.98711636093527	1.93565361766586	1.30589833915667	1.23296330244367	2.24604783269614	-0.533933705865683	-0.523307090150042	-0.533933705865683	-0.520306606621237	-0.533933705865683	-0.494825778071564	-0.504486975845315	-0.50332684055707
Lrrc4	late	chr6	28830248	28833247	-	2.85744596564971	1.18386611473951	6.78827043541477	2.64320324292231	1.55246655703939	1.4795559629324	2.49219006093682	-0.533933705865683	-0.557007716712184	-0.543117707856971	-0.559461669854259	-0.540787981296378	-0.597202495020938	-0.597308960321281	-0.571076035209732
Lrrc40	early	chr3	158035360	158038359	+	7.05181887404164	1.94919370406607	6.47298952643048	3.11827227702306	2.31956767934121	2.51784084920075	4.35364066200691	-0.533933705865683	-0.468396016724834	-0.297783540625049	0.149250663802729	1.17058073142743	2.22993986259394	1.64433617615827	1.47060293325372
Lrrc41	mid	chr4	116074045	116077044	+	3.2105076582753	1.4409683517789	4.79149134518095	3.27999790565311	1.7625061500506	2.54379797135746	2.76910006770757	-0.533933705865683	-0.511730766136829	-0.322495758521445	0.0591897576337082	1.09475746573574	1.29657988448934	0.626551609402384	0.535737731179933
Lrrc42	mid	chr4	107251661	107254660	-	3.35173233532553	1.17190787115629	7.18529083932091	3.15870368418058	1.53420224460364	2.10252689469341	2.70756451064741	-0.533933705865683	-0.408220154215722	-0.194024479161149	0.271703785098121	1.84584161213726	2.45118887697013	1.99436662650103	1.11613231823335
Lrrc43	none	chr5	123487805	123490804	+	1.78884590930295	1.83559039002541	1.67371346744745	1.32918251030319	1.41548421377121	1.59636301263759	1.67684392988959	-0.533933705865683	-0.546828877865122	-0.570215880166455	-0.545278805683272	-0.533933705865683	-0.53211521493001	-0.540769150146087	-0.536506928236326
Lrrc45	early	chr11	120712425	120715424	+	5.3947826633189	2.10465087064803	10.0500655184868	4.70520500795539	2.12779239876576	2.68656214321936	3.70751731287514	-0.533933705865683	-0.54732524099157	-0.438754535781603	-0.326278213725009	0.130121401349603	0.749572406658292	1.30522575241936	1.60826504951914
Lrrc46	mid	chr11	97039908	97042907	-	4.86754386899803	1.76982005031766	3.96631168216035	2.98181627786646	1.81729908735788	2.16741970008518	2.5229578394669	-0.533933705865683	-0.486823295752531	-0.47765592674364	-0.38334581130738	-0.0941074408616576	-0.0748532066528216	-0.286576410609713	-0.392340767727219
Lrrc47	early	chr4	154010231	154013230	+	4.13788303757183	1.39911449923761	8.43084504765389	3.91679256838391	2.00907436793333	2.50486228812239	2.8152517355027	-0.533933705865683	-0.253754851237585	-0.358630210398746	0.0582215024253885	1.3182525271751	1.62846262577105	1.83212450702089	1.60122850245989
Lrrc49	none	chr9	60686659	60689658	-	1.88299569400311	1.45292659536213	2.45218484765556	1.55660917556419	1.51593793216788	1.34977035214886	1.59992448356438	-0.533933705865683	-0.556561862735945	-0.529231094886283	-0.558431368651004	-0.511060621018035	-0.475896909608572	-0.404710622041398	-0.327958694358869
Lrrc4b	asy	chr7	44427518	44430517	+	2.06658777416841	1.04036719174079	4.68250535195182	2.59266398397542	1.09585874614545	1.7910414288129	1.95375393666034	-0.533933705865683	-0.545942257850185	-0.499675978360861	-0.485523279463813	-0.419980742388021	-0.453820419537987	-0.436192738492823	-0.431155807108749
Lrrc51	mid	chr7	101932396	101935395	-	5.90789898993475	1.86548599898348	9.94497188215868	2.34502161513566	1.6346559630003	2.38805523841721	4.18441788009144	-0.533933705865683	-0.540198390601299	-0.561739161517507	-0.187376367443078	0.502853495303638	0.140924152783889	-0.0313458236435058	0.00738032346303533
Lrrc56	mid	chr7	141192657	141195656	+	4.44857732708234	1.3512815249047	7.91705393671654	4.32110663995903	1.74424183761485	2.27124818871202	3.3998395275743	-0.533933705865683	-0.536731740681653	-0.426805036224732	0.348832773621777	1.31036914005211	2.20330789180015	0.973072264011829	0.323445120055996
Lrrc58	early	chr16	37866889	37869888	+	5.36183023867385	1.14201226219822	20.5866756496036	6.23149062815144	2.20998180472667	3.85463264027125	4.95361234334355	-0.533933705865683	-0.376838772541033	-0.307531206368409	0.335305474174714	0.840869958373529	2.00961697272125	2.38447514601553	2.25623045840068
Lrrc6	none	chr15	66499411	66502410	-	1.23806966880704	1.32138591594663	2.20696636289001	1.35445213977663	1.55246655703939	1.55742732940253	1.29224669826353	-0.533933705865683	-0.51054670356435	-0.501235155850423	-0.499150378708259	-0.537454563869547	-0.533933705865683	-0.534761856766743	-0.460679014026842
Lrrc61	asy	chr6	48553305	48556304	+	2.45730938067405	1.63827937090216	3.18784030195223	1.57682487914294	1.3332948078103	1.37572747430556	1.39993392311883	-0.533933705865683	-0.460428554775311	-0.514394599278221	-0.439729388815459	-0.564346411814715	-0.311208609525934	-0.48007554317642	-0.282035160740849
Lrrc63	none	chr14	75129382	75132381	-	1.59113136143263	0.938722121283353	3.14502437604079	2.11254102397997	0.67577956012303	1.02530632519	1.09225613781799	-0.533933705865683	-0.533933705865683	-0.533933705865683	-0.5089966313825	-0.476957224126852	-0.454827682095665	-0.504486975845315	-0.500224753935553
Lrrc66	none	chr5	73631027	73634026	-	1.96302301099824	1.54859254402795	1.64646696914016	1.3241285844085	1.50680577595	1.51849164616746	1.67684392988959	-0.533933705865683	-0.546828877865122	-0.538670715618922	-0.486729485342704	-0.315781003413785	-0.376664294308729	-0.438681897956017	-0.460078292856121
Lrrc69	none	chr4	14794561	14797560	-	1.01681767476168	1.4409683517789	0.930273299348698	1.32918251030319	1.25110540184939	1.38870603538392	1.27686280899849	-0.533933705865683	-0.524964155564543	-0.49371861609851	-0.525703917076397	-0.499848056971663	-0.48112174292408	-0.508314473226507	-0.503538066443051
Lrrc7	late	chr3	158559837	158562836	-	1.93007058635318	1.38715625565438	5.76847292734214	2.75438961260546	1.35155912024606	1.66125581802936	2.26143172196119	-0.533933705865683	-0.545841447281124	-0.538670715618922	-0.547111945050673	-0.537454563869547	-0.528358982079698	-0.533504438455748	-0.534019989143681
Lrrc71	asy	chr3	87747124	87750123	-	2.76329618094956	1.39911449923761	4.86544612630072	2.05694783913839	1.25110540184939	1.44062027969734	1.86145060107009	-0.533933705865683	-0.51044589299528	-0.566581162450312	-0.545278805683272	-0.537454563869547	-0.53211521493001	-0.562145911875629	-0.469089025453711
Lrrc73	mid	chr17	46252690	46255689	+	5.62074214659927	1.59642551836086	8.97188265689853	3.90163079069985	1.80816693114	2.45294804380898	3.75366898067027	-0.533933705865683	-0.334357279428265	-0.304190504329061	-0.123016185476282	1.39461928625066	1.34590287966625	0.703385241875541	0.416975499425652
Lrrc74b	late	chr16	17552933	17555932	-	4.62746191801264	1.7877574156925	6.03704555351394	2.21361954187375	1.65292027543606	1.63529869587265	2.50757395020186	-0.533933705865683	-0.509458463452663	-0.507042544751788	-0.431616631279462	-0.432901487144507	-0.375357743409522	-0.440990733785408	-0.430555085938007
Lrrc75a	mid	chr11	62646550	62649549	-	4.16612797298187	1.80569478106734	7.17750612551883	3.27494397975842	1.66205243165394	2.33614099410379	3.46137508463447	-0.533933705865683	-0.444951906177237	-0.473879196798138	-0.317618935274881	-0.172685366497273	0.466540013252081	1.13692723554874	0.765358837957051
Lrrc75b	late	chr10	75558831	75561830	-	2.27371730050875	1.36921889027954	7.35266218606565	2.31975198566221	1.27850187050303	1.57040589048088	2.13836060784085	-0.533933705865683	-0.533933705865683	-0.533933705865683	-0.533933705865683	-0.533933705865683	-0.533933705865683	-0.533933705865683	-0.500224753935553
Lrrc8b	mid	chr5	105414275	105417274	+	3.27641250756541	1.6143628837357	10.7740439020803	3.10816442523369	1.99994221171545	2.03763408930164	3.24600063492388	-0.533933705865683	-0.532080101402755	-0.49371861609851	-0.551377735138603	-0.549802218777189	-0.573266499877456	-0.482497035486892	-0.414040606135697
Lrrc8c	late	chr5	105517888	105520887	+	2.14661509116354	1.14201226219822	4.55016521731644	2.00135465429681	1.08672658992758	1.10317769166012	2.35373505755144	-0.533933705865683	-0.537061183940845	-0.529231094886283	-0.579224537152052	-0.557575055766446	-0.440975091161748	-0.419705935213194	-0.204386432424951
Lrrc8d	early	chr5	105698469	105701468	+	9.86689743657628	1.35726064669631	13.7400198606732	4.98317093216328	2.20998180472667	3.30953307498037	5.67665513880053	-0.533933705865683	-0.477639807715119	-0.378594462543614	-0.47406906533784	-0.482318192005628	-0.316298818967927	-0.0746782813113955	0.148338461324284
Lrrc8e	asy	chr8	4229707	4232706	+	2.1230776449885	1.45890571715375	1.99288673333278	1.54144739788012	1.94514927440818	1.38870603538392	1.89221837960018	-0.533933705865683	-0.51054670356435	-0.505238555286553	-0.5089966313825	-0.476957224126852	-0.495833040629242	-0.533933705865683	-0.460679014026842
Lrrc9	late	chr12	72440366	72443365	+	3.44117463079068	1.59642551836086	5.84632006536295	2.30459020797815	1.47027715107848	1.58338445155923	2.21528005416606	-0.533933705865683	-0.535077547976312	-0.570285226953683	-0.536077985712872	-0.540787981296378	-0.525747931770953	-0.533112993531705	-0.502497268626278
Lrrcc1	asy	chr3	14532323	14535322	+	2.04775781722838	1.63827937090216	4.15703717031134	1.5970405827217	1.6803167440897	1.92082703959645	1.98452171519043	-0.533933705865683	-0.505633690180691	-0.503907983096849	-0.540559768516113	-0.474255822903452	-0.0697684339088746	0.143108810636523	0.321158900302882
Lrrd1	none	chr5	3843673	3846672	+	1.73706352771787	1.50673869148665	1.90336252460884	1.39993747282883	1.73510968139697	1.57040589048088	1.49223725870908	-0.533933705865683	-0.463021320162937	-0.473324707970848	-0.461387868434769	-0.426617782593477	-0.261182227567537	-0.275011969885176	-0.293734188701805
Lrrfip1	mid	chr1	91051944	91054943	+	7.54139775448244	2.12258823602287	16.5230550449173	5.11962693131988	1.85382771222939	2.86826199831632	4.79977345069313	-0.533933705865683	-0.555738069809497	-0.502613447456307	-0.57857975345359	-0.470864867016288	-0.450228532877732	-0.0148635984584736	0.653118249829299
Lrrfip2	late	chr9	111116635	111119634	+	2.85273847641471	1.35726064669631	6.3211876072899	2.91106131534082	1.54333440082151	1.99869840606657	2.26143172196119	-0.533933705865683	-0.54838903404192	-0.543306241861528	-0.608218167026323	-0.463125346159286	-0.0646026145070133	0.46545905693581	0.375001942397585
Lrriq1	none	chr10	103234823	103237822	-	1.34163443197721	1.07624192249047	1.57640454492143	1.28369717725099	1.22370893319576	1.27189898567873	1.10764002708303	-0.533933705865683	-0.508291656606215	-0.501235155850423	-0.509658689449865	-0.537454563869547	-0.490696243798865	-0.495914350512266	-0.496406393144998
Lrriq3	mid	chr3	155091934	155094933	+	1.8782882047681	1.54859254402795	4.18428366861862	2.44610013302944	1.65292027543606	2.01167696714493	1.98452171519043	-0.533933705865683	-0.546828877865122	-0.541520729587326	-0.511666559825887	-0.476957224126852	-0.492490420376498	-0.540769150146087	-0.536506928236326
Lrriq4	mid	chr3	30646386	30649385	+	4.36855001008721	1.75188268494282	7.05295070468553	2.28942843029408	1.62552380678242	2.0765697725367	2.58449339652707	-0.533933705865683	-0.505598874267148	-0.427675996581746	-0.204072610735001	0.159001259763032	0.324480661276013	-0.0915357235261961	-0.160759203863852
Lrrk1	late	chr7	66386851	66389850	-	2.62677899313433	1.47684308252859	7.08798191679489	2.66847287239575	1.52507008838576	1.45359884077569	2.38450283608152	-0.533933705865683	-0.557101958206531	-0.538670715618922	-0.556965667418472	-0.537454563869547	-0.561993203359074	-0.533504438455748	-0.574127002787472
Lrrk2	none	chr15	91671675	91674674	+	1.29455953962714	0.986555095616262	2.30427528541602	1.4150992505129	1.25110540184939	1.16807049705189	1.36916614458874	-0.533933705865683	-0.535171789470657	-0.540146885747507	-0.533581983277074	-0.540787981296378	-0.526265921734071	-0.534288499371572	-0.497698367407265
Lrrn1	none	chr6	107528268	107531267	+	1.4546141736174	1.26159469803049	6.41849652981591	1.84468295156146	1.09585874614545	1.38870603538392	1.84606671180505	-0.533933705865683	-0.476858636906321	-0.473938202714702	-0.305598264230816	-0.325014995033184	-0.109880743194723	-0.375572056237954	-0.396265771435835
Lrrn2	late	chr1	132878773	132881772	+	3.51178696931579	1.75188268494282	6.94007235455535	2.69374250186919	1.78990261870424	1.7650843066562	2.95370673888808	-0.533933705865683	-0.49825761245604	-0.392581104463696	-0.472113584566895	-0.403443665786551	-0.538194029811315	-0.827685182677295	-0.947712816769955
Lrrn3	none	chr12	41484932	41487931	-	1.73235603848286	1.39313537744599	1.64257461223912	1.58187880503763	1.30589833915667	1.66125581802936	1.44608559091395	-0.533933705865683	-0.570215880166455	-0.570215880166455	-0.536603634309069	-0.533933705865683	-0.570215880166455	-0.540769150146087	-0.570215880166455
Lrrn4	early	chr2	132879392	132882391	-	4.03431827440166	1.39911449923761	9.66472218528376	3.1940811654434	2.09126377389424	1.7910414288129	2.12297671857581	-0.533933705865683	-0.486853492141644	-0.444825725669877	-0.281349031474986	-0.200123086138465	0.217307379774347	-0.116353865710851	-0.338843330791266
Lrrn4cl	late	chr19	8849268	8852267	+	3.4552970984957	1.6143628837357	4.028589392577	1.85479080335083	1.79903477492212	1.90784847851809	2.46142228240673	-0.533933705865683	-0.552017567752633	0.131590440799675	0.607425439990254	2.2592539237642	3.23080964493771	4.11513433834895	1.97861735779517
Lrrtm1	late	chr6	77241422	77244421	+	2.21251994045365	1.24963645444727	5.65559457721196	2.48653154018695	1.19631246454212	1.72614862342113	2.21528005416606	-0.533933705865683	-0.533933705865683	-0.533933705865683	-0.5089966313825	-0.476957224126852	-0.413822322484438	-0.495086199611207	-0.500224753935553
Lrrtm4	none	chr6	80018143	80021142	+	1.04506261017172	1.30344855057179	0.949735083853901	1.28369717725099	0.703176028776666	1.09019913058177	1.24609503046841	-0.533933705865683	-0.533933705865683	-0.533933705865683	-0.533933705865683	-0.476957224126852	-0.533933705865683	-0.533933705865683	-0.533933705865683
Lrsam1	early	chr2	32960115	32963114	-	26.8797635318944	2.89389494714104	15.0750982777302	8.74834572370652	3.69852326824091	6.85268024937111	11.0302486030352	-0.533933705865683	-0.511912143892586	-0.44993167452409	-0.338363789507907	0.385537308332728	0.300317708388833	-0.0596188279392855	-0.225161061298845
Lrtm1	none	chr14	29016708	29019707	+	1.1486273733419	1.56055078761118	0.848533804426846	1.51112384251199	1.28763402672091	1.27189898567873	1.33839836605866	-0.533933705865683	-0.533933705865683	-0.505238555286553	-0.5089966313825	-0.476957224126852	-0.492928347332106	-0.533933705865683	-0.533933705865683
Lrtm2	asy	chr6	119329258	119332257	-	2.62677899313433	1.36323976848793	5.52714679947762	1.7789819149305	1.18718030832424	1.73912718449949	1.55377281576925	-0.533933705865683	-0.601587336557531	-0.522835289378482	-0.571058654581804	-0.546949348075874	-0.5900197793229	-0.630273406347436	-0.600650272339935
Lrwd1	mid	chr5	136134498	136137497	-	4.65570685342268	1.92527721689961	5.63613279270676	3.09300264754962	1.80816693114	2.58273365459252	3.52291064169464	-0.533933705865683	-0.630136113452849	-0.370452527385766	-0.116207185889227	0.686124659704336	1.35694108013452	1.38356703805998	1.06410686990213
Lsamp	none	chr16	39982886	39985885	+	1.50168906596748	1.27953206340533	2.09408801275983	1.71328087829954	1.08672658992758	1.23296330244367	1.61530837282942	-0.533933705865683	-0.533933705865683	-0.533933705865683	-0.533933705865683	-0.533933705865683	-0.533933705865683	-0.533933705865683	-0.533933705865683
Lsg1	mid	chr16	30586090	30589089	-	6.35040297802548	1.63230024911054	5.04449454374859	2.10243317219059	1.78990261870424	2.49188372704404	4.21518565862153	-0.533933705865683	-0.254370320390163	-0.118482740218434	0.109112308341349	1.38148115882705	2.0861919856029	1.99341620668927	1.45601721465575
Lsm1	early	chr8	25783788	25786787	+	6.32686553185044	1.72198707598475	11.9183968309863	6.52967225593808	3.36976564439727	3.72484702948771	5.1536029037891	-0.533933705865683	-0.406992076399021	-0.135515363794155	0.895258043242484	2.50625367874802	4.07612932018876	2.91224025002029	2.58817269330941
Lsm10	late	chr4	126095123	126098122	+	4.69336676730274	1.69209146702668	5.65170222031092	2.42083050355599	1.56159871325727	1.70019150126442	3.3998395275743	-0.533933705865683	-0.30902662448821	-0.739683112009129	0.845841735159593	0.840037281620773	1.81570894583064	1.28331950376035	1.92522963357177
Lsm11	mid	chr11	45943436	45946435	-	2.95630323958488	1.66219585806861	5.38312959413912	3.50237064501942	1.81729908735788	2.58273365459252	3.292152302719	-0.533933705865683	-0.547699943137831	-0.46627969723146	0.0603631079865307	1.20385686443032	1.59380302242268	1.44818314704689	0.917112596535442
Lsm12	early	chr11	102183730	102186729	-	3.91663104352646	1.71002883240152	3.97020403906139	2.47136976250288	2.21911396094454	2.46592660488733	3.1075456315385	-0.533933705865683	-0.386836813554362	-0.322181294711312	0.0501378863326872	0.873666596873607	1.42437459046846	0.430519544594722	0.302086918787719
Lsm14a	early	chr7	34387581	34390580	-	4.6651218318927	1.57250903119441	5.50768501497242	3.00708590733991	2.00907436793333	2.93315480370809	4.47671177612724	-0.533933705865683	-0.41088358608776	-0.303767419727091	-0.325216516818691	0.161055727573499	0.827289116162792	1.00779279321914	0.716653924210768
Lsm2	mid	chr17	34980629	34983628	+	7.2118735080319	2.19433769752223	9.52070497994525	3.71463553259636	1.94514927440818	4.06228961752492	6.215091263077	-0.533933705865683	-0.521784492683572	-0.301231744809951	-0.111798952385433	1.26690937677332	1.50266678871029	1.65504085318186	1.30806593123209
Lsm3	mid	chr6	91514477	91517476	+	4.66041434265769	1.72198707598475	6.55083666445129	3.3760224976522	1.89035633710091	2.68656214321936	3.41522341683934	-0.533933705865683	-0.164656625573259	-0.0741719547475204	0.728657961582493	1.83943845487105	2.13346106732592	2.27324662070302	1.73540919313664
Lsm4	early	chr8	70671748	70674747	+	12.11707729091	2.86399933818297	10.2252215790336	6.17589744330986	2.75791117779939	3.90654688458467	6.81506294441364	-0.533933705865683	-0.542300369615088	-0.522784474429975	0.114596940641037	0.691392724123177	0.575424839636054	0.686061241997648	0.837237102314017
Lsm5	late	chr6	56703211	56706210	-	3.62005922172097	1.37519801207115	2.85309760846274	1.60209450861639	1.54333440082151	1.9338056006748	2.43065450387665	-0.533933705865683	-0.249340209415655	-0.262521689320374	0.350428355659745	0.121987272040321	2.3704347339863	2.11752512411085	2.21896610445217
Lsm6	early	chr8	78819641	78822640	-	3.34231735685551	1.09417928786531	5.43373023385265	2.22372739366312	2.21911396094454	2.0765697725367	2.98447451741816	-0.533933705865683	-0.50905734041003	-0.393046045861647	-0.518837048437236	-0.18993502796486	0.0406322202988876	0.113835420656813	0.0699700831295205
Lsm7	mid	chr10	80853710	80856709	-	4.98523109987322	1.89538160794155	11.7510254842415	8.3036002449739	1.99081005549757	2.72549782645442	3.90750787332069	-0.533933705865683	-0.444086416953577	1.08122341162689	2.06416523870012	7.98041791873273	6.41076023669912	5.06626023970107	2.32861802932949
Lsmem1	none	chr12	40197991	40200990	-	1.64291374301771	1.63827937090216	1.83719245729115	1.38982962103945	1.52507008838576	1.42764171861898	1.59992448356438	-0.533933705865683	-0.188693987811354	0.0727927155952191	0.650635032525063	2.51964157757733	3.79058563820293	1.20502974768438	0.129114590695896
Lsp1	none	chr7	142481759	142484758	+	1.79355339853796	1.33932328132147	2.23421286119729	1.76887406314112	1.40635205755333	1.32381322999215	1.70761170841967	-0.533933705865683	-0.604065195704944	-0.57177505765601	-0.566224116817007	-0.537454563869547	-0.633220346457887	-0.533504438455748	-0.568345410655673
Lsr	early	chr7	30971927	30974926	-	4.34501256391217	1.6143628837357	7.87813036770613	2.99697805555053	2.07299946145848	2.45294804380898	2.92293896035799	-0.533933705865683	-0.547688480026893	-0.490254878212622	0.0946765519331443	0.578548566456872	2.27096022307036	2.32730429954628	2.24243787871859
Lss	late	chr10	76530182	76533181	+	3.13518783051517	1.86548599898348	6.23166339856597	4.00776323448831	1.85382771222939	1.53147020724582	2.83063562476774	-0.533933705865683	-0.504726761866406	-0.264278526193924	0.363442545026339	1.83222897983119	2.79897737459051	1.50185140542611	0.760339529179586
Lst1	asy	chr17	35186940	35189939	-	2.76329618094956	1.57848815298602	3.42138171601467	1.80930547029863	1.49767361973212	1.68721294018607	1.95375393666034	-0.533933705865683	-0.488763711194945	-0.182969770709458	0.0294766678261092	0.681750023878066	0.0402125908182571	0.262615473974737	-0.0560248024434217
Lta	none	chr17	35203852	35206851	-	1.89241067247312	1.0463463135324	2.62344855130135	1.52123169430137	1.26023755806727	1.57040589048088	1.55377281576925	-0.533933705865683	-0.496283104621702	-0.533933705865683	-0.533933705865683	-0.533933705865683	-0.533933705865683	-0.533933705865683	-0.533933705865683
Lta4h	mid	chr10	93451951	93454950	+	3.96370593587654	1.5246760568615	5.48822323046721	3.25978220207435	1.70771321274333	2.24529106655531	2.10759282931076	-0.533933705865683	-0.574687757129179	-0.497521657473349	-0.396003891723427	0.349869230585432	0.963555852017178	0.574207831120633	0.336838574732014
Ltb	asy	chr17	35193126	35196125	+	2.39611202061895	1.44694747357052	3.09053137942622	2.22372739366312	1.16891599588848	1.9338056006748	1.58454059429933	-0.533933705865683	-0.533738653802263	-0.476787133753944	-0.474064732190411	-0.503765403353767	-0.374596553720962	-0.228305852804501	-0.0452272549823435
Ltb4r1	none	chr14	55764462	55767461	+	0.889715465416468	0.735431980368486	1.06650579088512	0.904652735149317	0.739704653648181	0.687863737152782	0.646123349131767	-0.533933705865683	-0.472863620880086	-0.646533773689192	-0.455168256814742	-0.277207450121441	-0.172657527127111	0.261026762270952	0.640134349068538
Ltb4r2	asy	chr14	55759928	55762927	+	2.0618802849334	0.962638608449807	5.83464299465983	1.85984472924552	0.840158372044848	0.947434958719869	1.7537633762148	-0.533933705865683	-0.397462850432436	-1.33713698253824	-0.362723919476174	-0.533933705865683	-0.0108923983947787	3.87493430326934	4.27678694092738
Ltbp1	late	chr17	75004794	75007793	+	2.19368998351362	1.26757381982211	6.5897602334617	2.90600738944613	1.34242696402818	1.99869840606657	2.8152517355027	-0.533933705865683	-0.535171789470657	-0.540146885747507	-0.556965667418472	-0.540787981296378	-0.526265921734071	-0.496748906759799	-0.466089228526933
Ltbp2	mid	chr12	84874996	84877995	-	3.19638519057027	1.57250903119441	5.96309077239417	3.20418901723278	1.73510968139697	2.20635538332024	2.64602895358724	-0.533933705865683	-0.460673738755203	-0.470880568794564	-0.313818118633855	0.047112592443802	0.113764407137893	-0.0229327237048913	-0.0868259995374521
Ltbp3	late	chr19	5755294	5758293	+	3.92604602199648	1.51869693506988	7.9520851488259	3.52258634859818	1.9816778992797	1.94678416175316	3.18446507786371	-0.533933705865683	-0.523206279580993	-0.538670715618922	-0.474705714049549	-0.426617782593477	-0.378106713702156	-0.50486296398767	-0.370893523531559
Ltbp4	early	chr7	27332105	27335104	-	7.00945147092657	1.80569478106734	12.9109478407516	6.05460322183733	2.40175708530212	2.66060502106265	4.79977345069313	-0.533933705865683	-0.589103309824695	-0.459933734917672	-0.431249406102461	-0.173227934010154	0.284106644657886	0.428284743508662	0.0998628578379617
Ltbr	late	chr6	125311766	125314765	-	2.48084682684909	1.69807058881829	6.50802073853985	2.35007554103035	1.41548421377121	1.53147020724582	2.01528949372051	-0.533933705865683	-0.535077547976312	-0.570980446095117	-0.536077985712872	-0.491403943144052	-0.226895263748041	-0.261968359070383	-0.0331668791894951
Ltc4s	mid	chr11	50236135	50239134	-	6.4822126766057	1.93723546048284	9.54016676445046	4.21497419617056	1.97254574306182	2.64762645998429	4.12288232303128	-0.533933705865683	-0.099598439480175	-0.211387311491422	-0.270820842397031	-0.188432824461611	0.00645834984317682	0.288442134520325	0.189769265131818
Ltf	none	chr9	111037305	111040304	+	1.72294106001284	1.63827937090216	1.52191154830687	1.62736413808983	1.69858105652545	1.27189898567873	1.27686280899849	-0.533933705865683	-0.533933705865683	-0.563403330186631	-0.499150378708259	-0.537454563869547	-0.533933705865683	-0.534761856766743	-0.533933705865683
Ltk	late	chr2	119757026	119760025	-	2.7303437563045	1.4409683517789	7.86645329700301	3.09805657344431	1.94514927440818	1.94678416175316	2.75371617844253	-0.533933705865683	-0.557101958206531	-0.540146885747507	-0.556965667418472	-0.540787981296378	-0.335936973782167	-0.496748906759799	-0.497698367407265
Ltn1	late	chr16	87431064	87434063	-	4.03902576363666	1.68611234523507	4.17649895481654	2.28437450439939	1.89035633710091	1.77806286773455	2.67679673211732	-0.533933705865683	-0.453129105512516	-0.357933949894411	-0.220279377929643	0.441556572698523	1.65179192904048	2.14162185554756	1.49006379663031
Ltv1	early	chr10	13191669	13194668	-	5.85611660834966	1.66219585806861	9.22488585546617	3.34064501638938	2.10039593011212	2.88124055939467	4.1690339908264	-0.533933705865683	-0.356652185761149	-0.158248657032109	0.298177743264804	1.91066506569223	2.53724312005595	1.89587254203207	1.57660988335944
Luc7l	early	chr17	26251451	26254450	+	7.97919425333817	1.50673869148665	8.2401195595029	2.60782576165948	2.10039593011212	3.64697566301758	6.30739459866725	-0.533933705865683	-0.456461921931592	-0.413565010499493	-0.406021157642885	0.148232289023571	0.623488767369766	0.623434471513631	0.507673760787242
Luc7l2	early	chr6	38549834	38552833	+	5.93614392534479	1.80569478106734	6.81551693372205	3.49731671912473	2.2373782733803	3.04996185341328	3.92289176258573	-0.533933705865683	-0.439680490500665	-0.266570155031574	-0.271602550240331	0.195099571244397	1.06583884316909	0.887518542201791	0.755147780940403
Luc7l3	early	chr11	94320489	94323488	-	12.8938130146863	2.2660871590216	9.5635209058567	4.89220026605887	2.93142214593909	4.17909666723011	7.43041851501532	-0.533933705865683	-0.314070932284895	-0.106262003858552	0.170901752129938	1.44315974491643	2.13462036240808	1.36456100246258	0.767695226126074
Lurap1	late	chr4	116149839	116152838	-	3.56356935090088	1.76384092852604	4.98221683333194	2.28437450439939	1.51593793216788	1.99869840606657	2.61526117505715	-0.533933705865683	-0.558309981331429	-0.545757179875328	-0.525472537500426	-0.426617782593477	-0.414606635926978	-0.446404510259844	-0.466963126037351
Lurap1l	none	chr4	80909146	80912145	+	1.97243798946825	1.15397050578145	5.44540730455577	1.79919761850926	1.44288068242485	1.49253452401075	1.87683449033513	-0.533933705865683	-0.586619019000949	-0.509870636925217	-0.488402327432937	-0.473242556817328	0.0215213148075741	0.132065765280178	0.0913887212988993
Luzp1	early	chr4	136468303	136471302	+	5.38536768484889	1.82363214644218	6.87000993033662	3.67925805133353	2.0638673052406	2.69954070429771	4.96899623260859	-0.533933705865683	-0.413131577587433	-0.16022777466865	-0.0848256827732447	0.39471934766601	2.09640787394692	2.46284687513051	2.05694784623279
Luzp2	none	chr7	54833998	54836997	+	1.40753928126732	1.43498922998729	1.7359911778641	1.19778043704127	1.45201283864273	1.32381322999215	1.33839836605866	-0.533933705865683	-0.545841447281124	-0.538670715618922	-0.547111945050673	-0.537454563869547	-0.528358982079698	-0.533504438455748	-0.534019989143681
Lvrn	asy	chr18	46848538	46851537	+	3.11165038434013	1.72198707598475	4.61244292773308	1.90027613640303	1.3789555888997	1.72614862342113	1.78453115474488	-0.533933705865683	-0.51054670356435	-0.505238555286553	-0.5089966313825	-0.533933705865683	-0.533933705865683	-0.533933705865683	-0.500224753935553
Lxn	late	chr3	67462427	67465426	-	2.83390851947468	1.3094276723634	3.58875306275941	1.67284947114203	1.23284108941364	1.60934157371594	2.56910950726203	-0.533933705865683	-0.575760244883883	-0.565908071354421	-0.305815761917522	-0.129167474036389	0.0257908130415817	-0.202694069607027	0.0495664200890865
Ly6c2	none	chr15	75110471	75113470	-	0.743783299131227	0.849035294409147	1.1988459255205	0.601417181467982	0.639250935251515	0.506163882055821	0.723042795456977	-0.533933705865683	-0.568577426593326	-0.533933705865683	-0.568577426593326	-0.533933705865683	-0.568577426593326	-0.533933705865683	-0.568577426593326
Ly6d	none	chr15	74762121	74765120	-	1.37458685662227	1.69807058881829	1.38957141367149	1.53133954609074	1.39721990133545	1.57040589048088	1.23071114120337	-0.533933705865683	-0.568577426593326	-0.408027949697781	-0.496171195592193	-0.533933705865683	-0.568577426593326	-0.533933705865683	-0.568577426593326
Ly6e	mid	chr15	74954183	74957182	+	8.64295023547426	1.56055078761118	10.0656349460909	3.03235553681335	1.78077046248636	2.25826962763366	3.8767400947906	-0.533933705865683	-0.495799114668758	-0.403298442003299	-0.225343629479449	0.370035506458561	0.99507986775129	0.4624700489786	0.643774980243401
Ly6f	none	chr15	75267202	75270201	+	1.13921239487188	1.36323976848793	0.883565016536211	1.42015317640759	1.15065168345273	1.21998474136531	1.461469480179	-0.533933705865683	-0.533933705865683	-0.505238555286553	-0.533933705865683	-0.533933705865683	-0.533933705865683	-0.533933705865683	-0.533933705865683
Ly6g5b	none	chr17	35113929	35116928	-	1.77943093083294	1.50673869148665	1.65814403984329	1.57682487914294	1.31503049537454	1.81699855096961	1.03072058075782	-0.533933705865683	0.304764776308462	0.473743186219441	1.41111716195789	1.51035780689594	3.98258442426016	2.5291963769645	1.95357880969406
Ly6g5c	asy	chr17	35106779	35109778	+	3.43646714155567	1.38715625565438	3.04771545351477	1.74865835956237	1.43374852620697	1.12913481381683	1.41531781238387	-0.533933705865683	-0.604859600894098	-0.537111538129364	-0.580724190908059	-0.419980742388021	-0.531107952372332	-0.511322419048067	-0.506983721318228
Ly6g6c	late	chr17	35063888	35066887	+	3.64830415713102	1.76384092852604	6.3017258227847	3.70452768080698	1.75337399383273	1.6223201347943	3.53829453095968	-0.533933705865683	-0.392315075001139	-0.137558462698694	0.782571787454382	1.54383622983269	1.82291754588932	-0.00616522919902829	-0.0473352096909388
Ly6g6d	late	chr17	35076566	35079565	-	4.43445485937732	1.39313537744599	7.34098511536253	2.73417390902671	1.7625061500506	1.81699855096961	2.50757395020186	-0.533933705865683	-0.534828375743186	-0.528137628192804	-0.354034665828771	-0.221855860877276	-0.0925954035109629	-0.212680466057149	-0.046915204307219
Ly6g6e	mid	chr17	35075655	35078654	+	4.5427271117825	1.51271781327827	7.63291188294057	2.77965924207891	1.81729908735788	2.03763408930164	2.86140340329783	-0.533933705865683	-0.710223602522017	-0.549556186545127	-0.292260406343655	-0.151831824138178	-0.133902654197101	0.24432005220547	0.862539205903462
Ly6g6f	asy	chr17	35084111	35087110	-	2.09012522034345	1.63827937090216	2.62344855130135	1.98619287661275	1.25110540184939	1.68721294018607	1.76914726547984	-0.533933705865683	-0.496283104621702	-0.505238555286553	-0.533933705865683	-0.533933705865683	-0.454827682095665	-0.46563946959084	-0.466515803083073
Ly6h	late	chr15	75565149	75568148	-	2.25959483280373	1.56055078761118	5.34031366822767	2.10243317219059	1.36982343268182	1.54444876832417	2.16912838637093	-0.533933705865683	-0.508291656606215	-0.501235155850423	-0.485523279463813	-0.482036173231519	-0.453820419537987	-0.45706684425779	-0.431155807108749
Ly6i	none	chr15	74981931	74984930	-	1.24277715804205	1.28551118519695	1.08207521848928	1.47574636124916	1.18718030832424	1.60934157371594	1.19994336267328	-0.533933705865683	-0.533933705865683	-0.533933705865683	-0.533933705865683	-0.533933705865683	-0.533933705865683	-0.533933705865683	-0.533933705865683
Ly6k	asy	chr15	74798034	74801033	-	2.23605738662869	1.38117713386277	4.07919003229053	1.61725628630045	1.23284108941364	1.46657740185404	1.67684392988959	-0.533933705865683	-0.568577426593326	-0.533933705865683	-0.568577426593326	-0.476957224126852	-0.490696243798865	-0.504486975845315	-0.529031686684608
Ly75	mid	chr2	60381804	60384803	-	5.14057824462848	1.63827937090216	8.36856733723724	3.557963829861	1.89035633710091	2.19337682224189	3.38445563830926	-0.533933705865683	-0.517121948236232	-0.553263380043294	-0.549253312193245	-0.688299533358332	-0.495978080873437	-0.290547009402398	-0.27602662823707
Ly96	mid	chr1	16686551	16689550	+	2.56558163307923	1.41705186461245	3.44084350051987	1.52123169430137	1.60725949434667	2.06359121145835	2.01528949372051	-0.533933705865683	-0.535077547976312	-0.544517331275408	-0.512694302582014	-0.596493140994401	-0.487413766738998	-0.561012631036474	-0.465527639915683
Lyar	early	chr5	38218982	38221981	+	5.33829279249881	1.72198707598475	7.69908195025826	3.03740946270804	2.07299946145848	3.06294041449163	3.99981120891094	-0.533933705865683	-0.366239676881954	-0.210035091346446	0.451265993363647	1.63809737682841	2.24161568074158	1.31706638619218	1.28161605549173
Lyg1	none	chr1	37947500	37950499	-	1.60525382913765	1.656216736277	1.56861983111935	1.82952117387739	1.46114499486061	1.44062027969734	1.12302391634807	-0.533933705865683	-0.533933705865683	-0.505238555286553	-0.533933705865683	-0.533933705865683	-0.533933705865683	-0.533933705865683	-0.533933705865683
Lyl1	asy	chr8	84699949	84702948	+	2.76329618094956	1.50075956969504	3.73277026809791	2.06200176503308	1.71684536896121	1.80401998989126	1.86145060107009	-0.533933705865683	-0.655676463568924	-0.356214663409164	-0.060312946492464	1.48625093046789	2.27021889104632	1.14805134029888	0.386340550362393
Lyn	late	chr4	3676630	3679629	+	2.27842478974376	1.45292659536213	5.81518121015462	2.46631583660819	1.57986302569303	1.98571984498822	2.27681561122623	-0.533933705865683	-0.525052453529057	-0.48802580058454	-0.490847929973883	-0.546949348075874	-0.482840267600582	-0.471775428386071	-0.437606392815964
Lynx1	late	chr15	74751515	74754514	-	2.26900981127374	1.23169908907242	3.56150656445213	1.7789819149305	1.70771321274333	1.75210574557784	2.16912838637093	-0.533933705865683	-0.496283104621702	-0.419153101393867	-0.424339154181062	-0.135098335849165	-0.375721657247997	-0.436192738492823	-0.28629746963056
Lypd1	late	chr1	125910715	125913714	-	2.6032415469593	1.51271781327827	6.38735767460759	3.13343405470713	1.31503049537454	1.71317006234278	2.06144116151564	-0.533933705865683	-0.475691830059872	-0.46697742942325	-0.391194350048604	-0.315781003413785	0.0789745055389918	-0.303653443305068	-0.33231679523617
Lypd2	none	chr15	74732818	74735817	-	1.34163443197721	1.32138591594663	1.55694276041623	1.38477569514476	1.10499090236333	1.02530632519	1.01533669149278	-0.533933705865683	-0.601063105236818	-0.505238555286553	-0.577679422105952	-0.476957224126852	-0.529608541986814	-0.533933705865683	-0.506235689606386
Lypd3	none	chr7	24635050	24638049	+	1.60054633990264	1.16592874936467	2.36655299583267	1.5515552496695	1.05933012127394	1.34977035214886	1.24609503046841	-0.533933705865683	-0.51054670356435	-0.533933705865683	-0.474213304225076	-0.476957224126852	-0.495833040629242	-0.504486975845315	-0.500224753935553
Lypd4	late	chr7	24868442	24871441	-	3.5164944585508	1.71002883240152	23.6266063893163	4.47777834269438	1.42461636998909	1.29785610783544	2.29219950049127	-0.533933705865683	-0.533933705865683	-0.470980827781732	-0.449276229741893	-0.476957224126852	-0.378626351622783	-0.495086199611207	-0.426970063174362
Lypd5	none	chr7	24347696	24350695	+	1.36987936738726	1.25561557623888	1.29226249114547	1.3696139174607	1.28763402672091	0.921477836563161	0.999952802227735	-0.533933705865683	-0.533933705865683	-0.533933705865683	-0.533933705865683	-0.533933705865683	-0.533933705865683	-0.533933705865683	-0.500224753935553
Lypd6	mid	chr2	50064964	50067963	+	2.09483270957846	1.0463463135324	6.04483026731602	2.875683834078	1.60725949434667	2.06359121145835	2.19989616490102	-0.533933705865683	-0.574121081327151	-0.518877106148265	-0.535290568731756	-0.449893895166127	-0.424452276242751	-0.212724628927965	-0.411443338121911
Lypd6b	none	chr2	49786188	49789187	+	1.48756659826245	1.50075956969504	3.87678747343642	2.13275672755872	1.59812733812879	1.58338445155923	1.6460761513595	-0.533933705865683	-0.546414452439263	-0.538670715618922	-0.543546748064306	-0.537454563869547	-0.558947428449761	-0.533504438455748	-0.53769103964266
Lypla1	mid	chr1	4806737	4809736	+	3.62947420019099	1.24963645444727	6.07596912252434	2.51685509555508	1.96341358684394	2.94613336478644	4.06134676597111	-0.533933705865683	-0.442257741256565	-0.525402856827967	-0.681518512485664	-0.610229206306831	-0.578787292945699	-0.740257878729167	-0.126146433295134
Lypla2	mid	chr4	135970430	135973429	-	2.93276579340984	1.48880132611181	4.10643653059781	2.27426665261001	1.71684536896121	2.01167696714493	2.8152517355027	-0.533933705865683	-0.641145972486255	-0.138596858290472	-0.000694314299001352	1.65536644011704	1.80451085255979	2.47546254227105	1.19729932142694
Lyplal1	mid	chr1	186115811	186118810	-	4.1802504406869	1.93125633869123	7.34487747226357	3.24967435028498	1.80816693114	2.2193339443986	2.86140340329783	-0.533933705865683	-0.589197246145502	-0.542854540463028	-0.610847886933804	-0.459917929836338	-0.453137917858101	-0.621783505978241	-0.513637599595113
Lyrm1	mid	chr7	119894792	119897791	+	5.54542231883915	1.75786180673443	8.15059535077897	3.8308758281742	1.78990261870424	3.04996185341328	3.78443675920035	-0.533933705865683	-0.50026539320754	-0.483285427911332	-0.240305865964354	0.0449041023919039	0.183809630878131	0.322055870181456	0.261727105422899
Lyrm2	mid	chr4	32798753	32801752	+	4.23203282227198	1.79971565927573	4.76813720377471	1.97103109892868	1.52507008838576	2.31018387194708	3.04601007447833	-0.533933705865683	-0.300119093751546	-0.462052264639077	-0.293288492274474	0.111394119457884	2.13175008459356	1.44431645383243	1.72188720242198
Lyrm4	early	chr13	36116027	36119026	-	6.06795362392501	1.93125633869123	9.78538524921601	4.8366070812173	2.16432102363727	2.79039063184619	3.6921334236101	-0.533933705865683	-0.555951530713935	-0.511701534451907	-0.527449592392504	-0.504487551436464	-0.397705646794543	-0.182578483319526	-0.248368707644079
Lyrm7	early	chr11	54859089	54862088	-	9.02425686350989	2.31392013335451	7.74968258997179	3.49731671912473	2.11866024254788	3.04996185341328	5.26129012864439	-0.533933705865683	-0.394159526668454	-0.176135895887415	0.232549954580829	1.85001704485909	0.93306723969782	0.0753898592779752	-0.192857057946374
Lyrm7os	asy	chr11	54818419	54821418	+	2.49967678378912	1.85352775540025	3.63935370247294	1.77392798903581	1.32416265159242	1.40168459646227	1.72299559768471	-0.533933705865683	-0.533933705865683	-0.563403330186631	-0.533933705865683	-0.592872954507576	-0.533933705865683	-0.563403330186631	-0.533933705865683
Lyrm9	early	chr11	78825129	78828128	+	5.84670162987965	1.75188268494282	7.19307555312299	4.50810189806252	2.17345317985515	2.88124055939467	3.70751731287514	-0.533933705865683	-0.557589889517089	-0.470165142262925	-0.372195885505226	0.0766572374169591	-0.205363177976262	0.0203277799027437	-0.0400234961445731
Lysmd1	asy	chr3	95132588	95135587	+	2.9704257072899	1.24963645444727	2.9348371033846	1.22305006651472	1.17804815210636	1.41466315754063	1.461469480179	-0.533933705865683	-0.299263160354336	0.0476528290387393	0.585457183462925	1.35150255798097	2.4653839657583	2.29499908189243	2.05608139137008
Lysmd2	mid	chr9	75624738	75627737	+	2.94218077187985	1.49478044790343	9.86323238723682	3.57817953343976	1.47027715107848	2.32316243302543	2.73833228917749	-0.533933705865683	-0.376920700558703	-0.397101208021556	-0.382793106852352	-0.171369340304464	0.140737759046287	0.373831938627156	0.607117663479071
Lysmd3	mid	chr13	81656163	81659162	+	3.34702484609052	1.49478044790343	5.76847292734214	2.14791850524279	1.96341358684394	2.15444113900683	3.35368785977917	-0.533933705865683	-0.206039006914729	0.0133401322870221	0.892813822073784	2.36326598055492	3.75857710756467	2.89312068169169	1.69315588347905
Lysmd4	none	chr7	67221108	67224107	+	1.96302301099824	1.53663430044472	3.5303677092438	2.06200176503308	1.44288068242485	1.34977035214886	1.58454059429933	-0.533933705865683	-0.523112038086644	-0.543117707856971	-0.501337126471382	-0.486844734220443	-0.488358284448734	-0.468917028769848	-0.499588419576983
Lyst	asy	chr13	13588897	13591896	+	2.2407648758637	1.33334415952986	4.8537690555976	2.69879642776388	1.67118458787182	1.86891279528303	1.83068282254001	-0.533933705865683	-0.526449125190193	-0.533432656520866	-0.530043781465579	-0.468991933309802	-0.37369934578086	-0.40745972596302	-0.446229413124121
Lyz2	none	chr10	117280822	117283821	-	1.06389256711176	1.26159469803049	0.883565016536211	1.22305006651472	1.66205243165394	1.49253452401075	1.15379169487816	-0.533933705865683	-0.533933705865683	-0.563403330186631	-0.484059556899317	-0.537454563869547	-0.533933705865683	-0.563403330186631	-0.533933705865683
Lyzl4	late	chr9	121640597	121643596	-	2.89510587952978	1.23169908907242	9.72310753879936	3.95217004964674	1.85382771222939	1.59636301263759	2.83063562476774	-0.533933705865683	-0.496283104621702	-0.470980827781732	-0.41449290150682	-0.36300426064919	-0.375721657247997	-0.46563946959084	-0.460679014026842
Lyzl6	none	chr11	103637391	103640390	-	1.74647850618788	1.34530240311308	1.59975868632768	1.58693273093232	1.47940930729636	1.31083466891379	1.53838892650421	-0.533933705865683	-0.533933705865683	-0.505238555286553	-0.533933705865683	-0.476957224126852	-0.533933705865683	-0.504486975845315	-0.533933705865683
Lzic	mid	chr4	149483794	149486793	+	3.61064424325096	2.21825418468869	5.30139009921727	4.22508204795994	1.84469555601151	2.8163477540029	3.6921334236101	-0.533933705865683	-0.386535954430692	-0.0958739999021453	1.25643759925945	4.52311479135951	3.30683467927733	2.32824269487493	2.15997467763728
Lztfl1	none	chr9	123716198	123719197	-	1.8782882047681	1.05830455711563	7.81974501419052	3.40634605302033	1.05019796505606	1.18104905813025	1.61530837282942	-0.533933705865683	-0.410958318878613	-0.161830620460239	0.433126228525002	1.62683129771504	2.99321670505959	2.09937328852028	1.21016466373497
Lztr1	early	chr16	17507188	17510187	+	6.04441617774997	2.08671350527318	5.72954935833173	2.85546813049924	2.19171749229091	2.80336919292455	3.75366898067027	-0.533933705865683	-0.548301273405728	-0.507751495022488	-0.261036105164449	0.193412409117766	0.664018302526773	1.0109343629726	1.23917907418056
Lzts1	asy	chr8	69182726	69185725	-	2.15132258039855	1.68611234523507	2.58841733919198	1.88006043282428	1.85382771222939	1.59636301263759	1.73837948694975	-0.533933705865683	-0.485656488906061	-0.470980827781732	-0.461387868434769	-0.419980742388021	-0.375939235665883	-0.46563946959084	-0.463781100648359
Lzts3	mid	chr2	130641304	130644303	-	2.31608470362382	1.26757381982211	4.09475945989469	2.59266398397542	1.99081005549757	2.34911955518214	1.96913782592539	-0.533933705865683	-0.600537166195454	-0.323321348008731	-0.0532197897114276	0.570894811279383	1.11888040297691	1.3299891842029	0.625632471794097
M1ap	none	chr6	82945402	82948401	+	1.95360803252822	1.29149030698856	3.63935370247294	1.69306517472079	1.29676618293879	1.34977035214886	1.52300503723917	-0.533933705865683	-0.535077547976312	-0.512491240241455	-0.536077985712872	-0.543948542069228	-0.523141048363984	-0.53385639794946	-0.534106407506595
M6pr	mid	chr6	122307499	122310498	+	4.6086319610726	1.84156951181702	5.69451814622237	3.02224768502397	1.65292027543606	2.20635538332024	3.15369729933363	-0.533933705865683	-0.359877361394874	0.119376245228272	1.09122637712935	2.94650408704824	3.50650665031996	3.22700273253816	2.5372078322602
Maats1	late	chr16	38340313	38343312	-	2.59382656848928	1.31540679415502	3.42527407291571	1.47069243535448	1.15065168345273	1.68721294018607	2.2306639434311	-0.533933705865683	-0.50030567548155	-0.551242775675094	-0.505871175700678	-0.444516056998523	-0.40981634932289	-0.505956972176449	-0.53101589038575
Mab21l3	asy	chr3	101834724	101837723	-	2.01480539258332	1.66219585806861	2.685726261718	1.71833480419423	1.32416265159242	1.98571984498822	1.87683449033513	-0.533933705865683	-0.473124151791934	-0.485971568712763	-0.505784596086059	-0.287108876974241	-0.272369427384659	-0.0791080693118152	0.0688521357201215
Macc1	none	chr12	119388875	119391874	+	0.861470530006421	1.0882001660737	0.918596228645576	1.33423643619787	1.24197324563151	1.23296330244367	1.3537822553237	-0.533933705865683	-0.545942257850185	-0.533933705865683	-0.544442016607287	-0.533933705865683	-0.568577426593326	-0.533933705865683	-0.535952133053699
Macf1	early	chr4	123663253	123666252	-	3.98724338205158	1.41107274282084	6.61700673176898	3.25978220207435	2.15518886741939	2.37507667733885	3.5844461987548	-0.533933705865683	-0.47778560481305	-0.459384930526061	-0.603584895739366	-0.74168060066725	-0.640472353635559	-0.138395969708572	-0.0103362713174433
Macrod1	early	chr19	7055310	7058309	+	6.11032102704008	1.66219585806861	13.4948013759077	5.26619078226585	2.20998180472667	1.92082703959645	3.35368785977917	-0.533933705865683	-0.503945474563802	-0.476629697150815	-0.480764213877432	-0.46454618626962	-0.511061168649147	-0.542997957455092	-0.566461896709381
Macrod2	early	chr2	140393933	140396932	+	2.53262920843418	1.38117713386277	18.2317997244741	6.36794662730804	2.5387394285703	2.43996948273062	2.58449339652707	-0.533933705865683	-0.545841447281124	-0.507042544751788	-0.489364288165888	-0.432901487144507	-0.4122335676704	-0.440990733785408	-0.50139469664705
Mad1l1	mid	chr5	140320051	140323050	-	4.99935356757825	1.38715625565438	5.37923723723808	2.36523731871441	1.61639165056454	2.58273365459252	2.92293896035799	-0.533933705865683	-0.491837742010818	-0.435023532876688	-0.601145840280755	-0.592824372314082	-0.721039242575733	-0.571490661928477	-0.381084117357561
Mad2l1	mid	chr6	66534178	66537177	+	3.86014117270637	1.99104755660737	4.69418242265494	2.85041420460455	1.83556339979364	2.38805523841721	3.26138452418892	-0.533933705865683	-0.29449702610327	-0.0117677774221261	1.61402518895997	3.99965910367926	2.71111783820767	1.53996169886907	0.925106937587617
Mad2l1bp	none	chr17	46152054	46155053	-	1.99597543564329	1.33932328132147	2.16415043697856	1.25337362188285	1.10499090236333	1.66125581802936	1.47685336944404	-0.533933705865683	-0.460454055872445	-0.429485157964912	0.0979581326869088	0.583868346912606	0.759260442875102	0.166693365533066	-0.0159390381285407
Mad2l2	late	chr4	148129415	148132414	+	3.67654909254107	1.42901010819568	7.78471380208116	3.82076797638482	1.62552380678242	1.72614862342113	2.53834172873194	-0.533933705865683	-0.478056583593474	-0.381369908997595	-0.286350167239676	0.349372689943058	0.422233845541918	0.256477571921738	-0.0741366900382055
Madcam1	asy	chr10	79663059	79666058	+	3.0928204274001	1.51271781327827	3.91960339934786	2.33491376334628	1.08672658992758	1.67423437910771	1.81529893327496	-0.533933705865683	-0.474062909166818	-0.482849820907963	-0.453117238443947	-0.426617782593477	-0.376664294308729	-0.354704594581958	-0.325242487290902
Madd	late	chr2	91181548	91184547	-	2.3631595959739	1.56652990940279	7.58620360012809	3.1940811654434	1.67118458787182	1.89486991743974	2.50757395020186	-0.533933705865683	-0.564835372987646	-0.550580342428577	-0.520575863489187	-0.234589046546225	0.164442519966349	0.45677730978831	0.180790375558078
Maea	mid	chr5	33334009	33337008	+	3.18226272286525	1.41107274282084	5.25857417330582	2.93633094481426	1.6803167440897	2.01167696714493	3.61521397728489	-0.533933705865683	-0.40773135246598	-0.329647618641939	-0.128995742959089	0.155628895208089	0.966615544167399	0.454285758500534	0.126259451769121
Mael	late	chr1	166237248	166240247	-	2.59382656848928	1.22571996728081	18.706667266401	2.97676235197177	1.57073086947515	1.71317006234278	2.26143172196119	-0.533933705865683	-0.487914093834405	-0.395512828547729	-0.242208224601829	0.244220437833072	0.571873257452398	0.435910180528381	0.168079839448139
Maf1	mid	chr15	76350506	76353505	+	3.20109267980528	1.75786180673443	5.04449454374859	3.08289479576024	1.7625061500506	2.34911955518214	2.76910006770757	-0.533933705865683	-0.474472491514296	-0.409924148635579	0.35732238311886	1.51241744948209	2.70988456870962	1.34069054565237	1.15330984179387
Maff	early	chr15	79346020	79349019	+	4.68395178883273	1.54261342223634	10.4198394240856	4.06841034522458	2.05473514902273	2.673583582141	3.53829453095968	-0.533933705865683	-0.403065850302506	-0.355187645714658	0.281501663886743	0.539858380403362	1.03227063464883	0.289718627470463	0.474786364213133
Mafk	early	chr5	139790013	139793012	+	4.87225135823304	1.32138591594663	13.9813459885378	5.86255403783915	2.07299946145848	2.60869077674923	4.59978289024758	-0.533933705865683	-0.154321159800344	-0.0515381892369056	1.28913287220409	2.27534531557174	3.24363180421446	2.39706092290422	2.77404544237879
Mag	none	chr7	30912828	30915827	-	1.61937629684267	1.18984523653113	1.70095996575473	1.59198665682701	1.30589833915667	1.25892042460037	1.39993392311883	-0.533933705865683	-0.533933705865683	-0.533933705865683	-0.533933705865683	-0.533933705865683	-0.533933705865683	-0.533933705865683	-0.500224753935553
Magea10	none	chrX	72385359	72388358	-	0.546068751260901	0.69357812782719	0.54103760924464	0.621632885046737	0.60272231038	0.778713664701263	0.615355570601683	-0.533933705865683	-0.570215880166455	-0.538670715618922	-0.570215880166455	-0.592872954507576	-0.570215880166455	-0.571044031067516	-0.532001561955664
Magea5	none	chrX	155060054	155063053	-	0.343646714155567	0.400601160038119	0.198510201953069	0.368936590312291	0.392682717368788	0.402335393428986	0.569203902806557	-0.533933705865683	-0.533933705865683	-0.533933705865683	-0.533933705865683	-0.533933705865683	-0.533933705865683	-0.533933705865683	-0.533933705865683
Magea8	none	chrX	154994351	154997350	-	0.225959483280373	0.269060480622617	0.33863505039053	0.318397331365402	0.283096842754242	0.142764171861898	0.430748899421178	-0.533933705865683	-0.533933705865683	-0.533933705865683	-0.533933705865683	-0.533933705865683	-0.533933705865683	-0.504486975845315	-0.533933705865683
Mageb16	none	chrX	79669936	79672935	-	1.01211018552667	0.591933057369757	1.54526568971311	0.909706661044006	0.703176028776666	0.635949492839364	0.861497798842356	-0.533933705865683	-0.505937036110845	-0.445810646038691	-0.318374356211784	-0.0790344399618303	0.294936799684025	0.281912019385352	0.257980395377239
Mageb4	none	chrX	86303594	86306593	-	0.0235374461750388	0.0538120961245234	0.101201279427055	0.136455999156601	0.146114499486061	0.0908499275484806	0.292293896035799	-0.533933705865683	-0.533933705865683	-0.533933705865683	-0.533933705865683	-0.533933705865683	-0.533933705865683	-0.533933705865683	-0.533933705865683
Maged1	asy	chrX	94540491	94543490	-	2.44789440220404	0.801202320076237	3.10220845012934	1.8244672479827	0.776233278519696	1.1940276192086	1.56915670503429	-0.533933705865683	-0.373309072935528	0.0921170626331247	2.16070623675849	6.39553661092348	4.88804833400854	1.96270452570772	0.534836067274605
Maged2	none	chrX	150811459	150814458	-	1.10155248099182	0.878930903367215	1.71263703645785	1.10175584504218	0.968008559095151	0.843606470093034	0.938417245167567	-0.533933705865683	-0.442751491743407	-0.331460646479814	0.359438704887926	0.979844818810196	0.917146827278203	0.227495253521149	-0.0754969967228785
Magi1	early	chr6	94281823	94284822	-	5.9973412853999	1.35726064669631	10.0461731615857	4.5636950829041	2.08213161767636	2.90719768155138	4.64593455804271	-0.533933705865683	-0.476794311083551	-0.36812341349727	-0.403282270578292	-0.313523737517756	-0.0573872826704917	0.675436306903082	0.799343802376669
Magi2	late	chr5	19225551	19228550	+	2.57028912231424	1.59044639656925	6.55083666445129	3.72474338438573	1.47027715107848	1.66125581802936	2.64602895358724	-0.533933705865683	-0.546414452439263	-0.538670715618922	-0.566224116817007	-0.537454563869547	-0.558947428449761	-0.533504438455748	-0.507036668629638
Magi3	late	chr3	104218875	104221874	-	2.56087414384423	1.38715625565438	5.28192831471206	3.00203198144522	1.64378811921818	1.67423437910771	2.55372561799698	-0.533933705865683	-0.51232004711192	-0.399881769805035	-0.117150052934614	0.301992762504206	1.49283975839787	2.18979407327151	1.47547130451251
Magix	none	chrX	7679590	7682589	-	0.889715465416468	0.568016570203302	1.40903319817669	1.0967019191475	0.657515247687272	0.700842298231136	0.81534613104723	-0.533933705865683	-0.51054670356435	-0.563403330186631	-0.5089966313825	-0.592872954507576	-0.533933705865683	-0.534761856766743	-0.500224753935553
Magoh	mid	chr4	107878255	107881254	+	3.79894381265127	1.86548599898348	3.9040339717437	1.99630072840212	1.73510968139697	2.47890516596569	3.12292952080354	-0.533933705865683	-0.122656451612457	-0.0408334592823611	1.45265891013702	3.52601307031837	3.10937112441713	1.46660543449773	1.11964092582274
Magohb	asy	chr6	131290761	131293760	-	2.34432963903387	1.20180348011436	5.93195191718584	1.78403584082519	1.34242696402818	1.67423437910771	1.89221837960018	-0.533933705865683	-0.469198744814687	-0.371350957960204	-0.33419052390144	0.214417473685625	0.0640022674263502	-0.0216060860019702	-0.159547607725251
Magt1	mid	chrX	106010407	106013406	-	6.43984527349063	1.29149030698856	5.3909143079412	2.13275672755872	1.36982343268182	2.24529106655531	2.72294839991245	-0.533933705865683	-0.49284656702931	-0.340873902510376	-0.0747253939700162	0.663307139717928	1.26949254396812	1.04816414453611	0.847197673192134
Majin	asy	chr19	6182967	6185966	+	2.86686094411973	1.73992444135959	11.7860566963509	3.16375761007526	1.58899518191091	1.21998474136531	1.98452171519043	-0.533933705865683	-0.577138319744744	-0.510532146628798	-0.525818973150615	-0.423521168795908	-0.441912315607176	-0.319697963124197	-0.433629839059026
Mak	none	chr13	41078039	41081038	-	1.93477807558819	1.76982005031766	6.12656976223787	2.7847131679736	1.27850187050303	1.46657740185404	1.70761170841967	-0.533933705865683	-0.498788805642182	-0.540146885747507	-0.466357490520957	-0.432901487144507	-0.29631217818728	-0.151436933474119	-0.218404541094716
Mak16	early	chr8	31167203	31170202	-	10.4129661878372	1.63827937090216	8.17394949218521	2.97170842607709	2.09126377389424	3.80271839595783	4.70747011510287	-0.533933705865683	-0.474250557867497	-0.45286668094584	0.225414706496456	1.34245880261673	1.27302579208132	0.822996586893214	1.0348027398254
Mal	early	chr2	127654720	127657719	-	1.85475075859306	1.68611234523507	3.87678747343642	2.3248059115569	2.2830390544697	1.81699855096961	2.44603839314169	-0.533933705865683	-0.533933705865683	-0.533933705865683	-0.499150378708259	-0.533933705865683	-0.495833040629242	-0.46563946959084	-0.500224753935553
Mal2	none	chr15	54569692	54572691	+	1.74177101695287	1.37519801207115	3.25790272617096	2.05694783913839	1.75337399383273	1.59636301263759	1.58454059429933	-0.533933705865683	-0.523307090150042	-0.533933705865683	-0.544442016607287	-0.533933705865683	-0.453820419537987	-0.504486975845315	-0.50332684055707
Malrd1	none	chr2	15524979	15527978	+	0.649633514431072	1.10613753144854	0.506006397135275	1.1876725852519	1.43374852620697	1.34977035214886	1.19994336267328	-0.533933705865683	-0.545841447281124	-0.538670715618922	-0.547111945050673	-0.537454563869547	-0.528358982079698	-0.533504438455748	-0.534019989143681
Malsu1	early	chr6	49072295	49075294	+	3.7565764095362	1.5246760568615	4.62801235533725	2.53201687323915	2.21911396094454	2.47890516596569	3.1075456315385	-0.533933705865683	-0.576572363702164	-0.463961787424398	-0.108920242760717	0.562037207187574	0.387352197893932	0.531108949260799	0.495636577701967
Malt1	late	chr18	65429438	65432437	+	2.21722742968866	1.25561557623888	5.19240410598813	3.05257124039211	1.49767361973212	1.64827725695101	2.21528005416606	-0.533933705865683	-0.466469566138016	-0.341054518549592	0.208328816194705	1.35125321127964	2.43044151016367	0.769355073955096	0.293442842318239
Mamdc2	asy	chr19	23446899	23449898	-	2.15132258039855	1.24963645444727	4.33997794466024	1.69811910061548	1.39721990133545	1.50551308508911	1.59992448356438	-0.533933705865683	-0.533933705865683	-0.533933705865683	-0.533933705865683	-0.533933705865683	-0.533933705865683	-0.533933705865683	-0.533933705865683
Mamdc4	late	chr2	25573346	25576345	-	3.71420900642113	1.59642551836086	11.9028274033821	3.82582190227951	1.41548421377121	1.63529869587265	3.04601007447833	-0.533933705865683	-0.540896439606724	-0.397308057289357	-0.411139948810947	-0.24729348905804	-0.301513969254624	-0.34250366167332	-0.396139769916813
Maml1	mid	chr11	50290812	50293811	-	4.99464607834324	1.79373653748411	6.50023602473777	3.48215494144067	1.9360171181903	2.3620981162605	3.56906230948976	-0.533933705865683	-0.273960521488617	-0.183370705020168	0.230836761645664	1.44297112783135	1.22923879903873	0.298580901308945	-0.0982567912376108
Maml2	asy	chr9	13296457	13299456	+	2.03834283875836	1.48880132611181	4.39057858437377	1.72844265598361	1.49767361973212	1.23296330244367	1.44608559091395	-0.533933705865683	-0.523307090150042	-0.533933705865683	-0.520306606621237	-0.476957224126852	-0.531701602332442	-0.533933705865683	-0.50332684055707
Maml3	late	chr3	52103577	52106576	-	2.25017985433371	1.28551118519695	5.99033727070145	3.0576251662868	1.21457677697788	1.75210574557784	2.21528005416606	-0.533933705865683	-0.535171789470657	-0.538670715618922	-0.533581983277074	-0.537454563869547	-0.490538640109085	-0.467323371375909	-0.30804353614638
Mamld1	none	chrX	71048756	71051755	+	0.861470530006421	0.621828666327826	1.58029690182247	1.18261865935721	0.557061529290606	0.545099565290884	0.676891127661851	-0.533933705865683	-0.545942257850185	-0.501235155850423	-0.509658689449865	-0.537454563869547	-0.531701602332442	-0.495914350512266	-0.535952133053699
Mamstr	late	chr7	45642884	45645883	+	2.65502392854438	1.32138591594663	6.74545450950332	2.44610013302944	1.35155912024606	1.77806286773455	2.26143172196119	-0.533933705865683	-0.523307090150042	-0.470980827781732	-0.509658689449865	-0.476957224126852	-0.375939235665883	-0.475040244747298	-0.50332684055707
Man1a	mid	chr10	54074210	54077209	-	2.39140453138395	1.39313537744599	10.4081623533825	4.1947584925918	1.56159871325727	2.08954833361505	2.63064506432219	-0.533933705865683	-0.511629984434876	-0.449767935684623	-0.305886683485103	-0.188432824461611	0.585882979738841	0.602376121137895	0.248055699884522
Man1a2	mid	chr3	100684004	100687003	-	5.47951746954904	1.34530240311308	19.8159889831976	4.8820924142695	1.90862064953667	2.58273365459252	5.0459156789338	-0.533933705865683	-0.565821289731117	-0.481054135255089	-0.529680112453445	-0.368513015891366	0.342093151104908	1.03166359180329	1.1041164852854
Man1b1	mid	chr2	25331262	25334261	+	5.42302759872895	1.5246760568615	6.37178824700343	3.24462042439029	1.90862064953667	2.88124055939467	4.1690339908264	-0.533933705865683	-0.316815440136192	-0.17873744227914	0.129066902498133	1.24955296079519	2.19816545921285	2.65241613728538	2.0699850258335
Man1c1	mid	chr4	134702791	134705790	-	2.6079490361943	1.0882001660737	7.71075902096138	4.48788619448376	1.88122418088303	2.20635538332024	2.10759282931076	-0.533933705865683	-0.546888893413605	-0.458430687276281	-0.426092060565065	-0.105225818918602	0.273384049649085	0.562512882460583	0.284577431061364
Man2a1	early	chr17	64599236	64602235	+	2.19368998351362	1.07026280069885	8.00268578853943	3.61355701470258	2.0638673052406	1.95976272283151	2.93832284962304	-0.533933705865683	-0.537928323628398	-0.505098133821874	-0.528394181700083	-0.423521168795908	-0.0426286097275432	0.195851307331721	-0.0152807406792307
Man2a2	late	chr7	80369359	80372358	-	2.47613933761409	1.11809577503176	4.9783244764309	2.80998279744704	1.55246655703939	1.81699855096961	2.69218062138236	-0.533933705865683	-0.556815311202898	-0.341961651895847	-0.280761472237185	0.579816869274283	0.514823113467891	0.4800001144516	-0.0234898281157539
Man2b1	early	chr8	85081770	85084769	+	3.78952883418125	1.84156951181702	4.23877666523319	2.36523731871441	2.02733868036909	2.15444113900683	2.76910006770757	-0.533933705865683	-0.353461125049501	-0.198950018969546	0.562459463645266	2.34559444377496	2.91389911542573	2.04793023895449	1.90220412633317
Man2b2	mid	chr5	36829154	36832153	-	2.71622128859948	1.47086396073697	6.50802073853985	2.61287968755417	1.47027715107848	2.02465552822328	2.21528005416606	-0.533933705865683	-0.498882772680076	-0.535510370371423	-0.463240622817698	-0.52941405745403	-0.0630815912528633	0.163596541975794	0.397547649252011
Man2c1	mid	chr9	57129874	57132873	+	6.09149107010005	2.00300580019059	6.23555575546701	2.98687020376115	1.94514927440818	2.19337682224189	2.96909062815312	-0.533933705865683	-0.324794291381345	-0.514175306893886	-0.628984210717851	-0.601272774645754	-0.438380570803146	-0.285548581450804	-0.330856687348666
Man2c1os	mid	chr9	57129791	57132790	-	6.09619855933506	1.97908931302414	6.26280225377429	2.99192412965584	1.94514927440818	2.16741970008518	3.01524229594825	-0.533933705865683	-0.441478908040389	-0.487969837043903	-0.254314962901914	0.326199200934273	0.00349486827873671	-0.332695903427413	-0.478569211659033
Manba	mid	chr3	135484111	135487110	+	6.5481175258958	1.29149030698856	8.06496349895608	2.51180116966039	1.04106580883818	2.01167696714493	3.27676841345396	-0.533933705865683	-0.550566861006148	-0.479309306628739	-0.459728164896866	-0.196981142358275	0.202018946807832	0.453132486544383	1.00343506840431
Manbal	mid	chr2	157366094	157369093	+	4.4250398809073	1.60838376194409	4.5657346449206	2.29953628208346	1.70771321274333	2.08954833361505	3.12292952080354	-0.533933705865683	-0.330002043439717	-0.211814971584518	0.073034511738089	1.30112630536283	1.68988953902066	1.9636754303239	1.57473545913451
Manea	none	chr4	26345355	26348354	-	1.83121331241802	1.26159469803049	2.65069504960863	1.56166310145888	1.31503049537454	1.49253452401075	1.76914726547984	-0.533933705865683	-0.565300263315715	-0.510826309347814	-0.444829449039917	-0.172685366497273	-0.0551377477080747	-0.143960703983777	-0.106977415479213
Maneal	late	chr4	124860672	124863671	-	3.37056229226556	1.15397050578145	6.74156215260228	2.88073775997268	1.60725949434667	1.94678416175316	2.90755507109295	-0.533933705865683	-0.486024641700045	-0.459822734992836	-0.37530403544674	-0.250077247944001	-0.231370374833481	0.34489127137746	0.159765042718539
Manf	early	chr9	106889916	106892915	-	12.9314729285663	2.49329378710292	8.83565016536211	5.85244618604977	2.5844002096597	4.46462501095391	5.10745123599397	-0.533933705865683	-0.426396291176355	-0.357220475651777	0.256435691444244	1.08330897907265	0.716229536194962	-0.0191264908340184	-0.284510406910402
Mannr	none	chr3	29889514	29892513	+	0.889715465416468	1.34530240311308	0.704516599088345	1.35445213977663	1.28763402672091	1.44062027969734	0.769194463252104	-0.533933705865683	-0.570215880166455	-0.57177505765601	-0.570215880166455	-0.537454563869547	-0.570215880166455	-0.571044031067516	-0.570215880166455
Mansc1	late	chr6	134630989	134633988	-	4.88637382593806	1.47086396073697	5.86188949296711	2.01146250608619	1.57073086947515	1.63529869587265	2.38450283608152	-0.533933705865683	-0.533933705865683	-0.505238555286553	-0.474213304225076	-0.476957224126852	-0.454827682095665	-0.46563946959084	-0.500224753935553
Mansc4	late	chr6	147085533	147088532	-	3.38468475997058	1.18386611473951	3.37467343320218	1.3696139174607	1.39721990133545	1.49253452401075	2.84601951403278	-0.533933705865683	-0.525440188422137	-0.456488950871226	-0.440392743187345	-0.162498464796727	-0.238150477982061	0.0136857783710271	-0.00781386619658823
Maoa	late	chrX	16618198	16621197	+	4.61804693954262	1.02840894815756	5.21186589049333	2.49663939197633	0.803629747173333	1.64827725695101	2.38450283608152	-0.533933705865683	-0.459014181744023	-0.314019530149217	-0.112374019473256	0.156895931957442	1.07252616879681	1.04871763266489	0.447323302775272
Map1a	early	chr2	121288270	121291269	+	3.36114731379555	1.656216736277	5.02503275924339	2.60277183576479	2.0638673052406	1.94678416175316	2.93832284962304	-0.533933705865683	-0.611640056820069	-0.352203912596108	0.0441274305198707	0.933735007280129	1.31826116240528	1.67447872118085	1.24282242848991
Map1b	early	chr13	99515019	99518018	-	6.08678358086504	1.77579917210927	10.2330062928357	5.72609803868255	2.00907436793333	2.41401236057391	3.49214286316455	-0.533933705865683	-0.544484782342449	-0.437761700418411	-0.412669778402509	-0.283767435286148	0.368723045331851	0.555200398673407	0.614002017361584
Map1lc3a	late	chr2	155275043	155278042	+	2.6032415469593	1.47684308252859	4.55794993111852	2.95654664839302	1.78077046248636	1.50551308508911	2.75371617844253	-0.533933705865683	-0.452917965753482	0.367125190517307	1.25730535027523	3.39589983479823	3.57142059404737	1.6045347522526	0.927553938761989
Map1lc3b	early	chr8	121589212	121592211	+	4.59921698260259	1.98506843481575	7.92483865051862	3.84603760585827	2.55700374100606	3.1278332198834	3.16908118859867	-0.533933705865683	0.900752815982086	0.83122676659666	5.27088628714892	6.50508027605524	10.5687515201923	4.28967812955069	4.9767129313954
Map1s	early	chr8	70904432	70907431	+	5.98792630692988	1.65023761448538	8.13502592317481	4.07346427111927	2.56613589722394	3.78973983487948	5.86126180998103	-0.533933705865683	-0.464405870802918	-0.179692141289345	0.150811467866547	1.11930522417182	1.96733485233812	2.41218191308662	1.33287626585924
Map2	none	chr1	66173773	66176772	+	1.62408378607768	1.656216736277	3.69384669908751	2.13781065345341	1.64378811921818	1.66125581802936	1.95375393666034	-0.533933705865683	-0.536171119643895	-0.49181942491754	-0.535749248012282	-0.546949348075874	-0.516395404352792	-0.595102101173593	-0.571669974293896
Map2k1	mid	chr9	64194179	64197178	-	2.08071024187343	1.47086396073697	2.38212242343683	1.61220236040577	1.11412305858121	2.20635538332024	1.9383700473953	-0.533933705865683	-0.461432055123828	-0.33498746619418	-0.424976450837712	-0.0916667989153998	-0.0583387259908929	0.0243484651856713	-0.0595079407335086
Map2k2	mid	chr10	81104415	81107414	+	3.68596407101108	1.41107274282084	6.49634366783673	4.46767049090501	1.78077046248636	2.31018387194708	3.67674953434506	-0.533933705865683	-0.410681975052581	-0.355636353787349	-0.141612951559163	0.360546027375266	0.611012573439567	0.61525753343145	0.260728012818818
Map2k3	early	chr11	60930533	60933532	+	8.2428136504986	2.20629594110546	10.5171483466116	4.69509715616601	2.14605671120151	3.76378271272277	5.26129012864439	-0.533933705865683	-0.360807344535385	0.0435179493421808	0.885422721894204	2.64558222215452	4.91664993284174	3.95010094018508	2.44673792246689
Map2k3os	early	chr11	60930368	60933367	-	8.30871849978871	2.15248384498094	10.6923044071585	4.77090604458634	2.18258533607303	3.78973983487948	5.32282568570456	-0.533933705865683	-0.53622998767121	-0.31157584067421	0.0549920784979592	0.944943445887512	2.31819246587916	5.00882934412308	5.16028518400446
Map2k4	late	chr11	65786798	65789797	-	1.97714547870326	1.24365733265565	3.35131929179594	2.39556087408255	1.64378811921818	1.77806286773455	2.36911894681648	-0.533933705865683	-0.515686313575289	-0.504517309171884	-0.464005357102046	-0.117255069676265	0.386601470289433	0.447314832207508	0.311527967505826
Map2k5	mid	chr9	63376378	63379377	-	3.62476671095598	1.45292659536213	4.18817602551966	2.18329598650561	1.50680577595	2.29720531086872	3.07677785300841	-0.533933705865683	-0.549041639950688	-0.565687048370991	-0.692199610420539	-0.770096589329199	-0.84245309726696	-0.75411593567966	-0.563124785364923
Map2k6	mid	chr11	110397622	110400621	+	4.46740728402237	1.64425849269377	5.93584427408688	2.44104620713475	1.65292027543606	2.06359121145835	2.55372561799698	-0.533933705865683	-0.547108953762779	-0.463872731237232	-0.546261894775919	-0.411822797609332	-0.309840242451906	0.00430996100776108	-0.455701575502675
Map2k7	early	chr8	4237329	4240328	+	5.17353066927354	1.62034200552732	12.9420866959599	4.39691552837936	2.47481433504515	2.33614099410379	3.83058842699548	-0.533933705865683	-0.603193574731575	-1.14932766491581	-0.440645456540395	-1.78274470062097	-0.823502434811555	0.423793588422119	1.96308842100904
Map3k1	early	chr13	111807494	111810493	-	4.61804693954262	0.90284739053367	10.1590515117159	4.34132234353778	2.10952808633	3.25761883066695	4.52286344392237	-0.533933705865683	-0.523174725009631	-0.398566637591921	-0.248084791740413	0.168121581552252	1.21365623768363	1.77143049710574	1.27272685305831
Map3k10	early	chr7	27673095	27676094	-	5.80433422676458	1.48880132611181	7.11912077200322	3.13343405470713	2.04560299280485	2.38805523841721	4.5690151117175	-0.533933705865683	-0.5083267580688	-0.499522997295391	-0.39254756974002	-0.185569238258432	0.387845153813026	1.15211244923049	0.896437592098477
Map3k11	early	chr19	5687634	5690633	+	3.37056229226556	1.76982005031766	5.49211558736826	2.79482101976297	2.20998180472667	2.34911955518214	2.86140340329783	-0.533933705865683	-0.415528154715324	-0.269862375657107	0.230342819846057	1.59390462799767	2.40989582623461	2.05677419112753	1.55529537057042
Map3k12	mid	chr15	102515565	102518564	-	5.04642845992833	1.95517282585768	6.97121120976368	4.78101389637572	1.88122418088303	3.06294041449163	3.93827565185077	-0.533933705865683	-0.438823550400821	-0.186423287158309	0.768802326117773	2.15854768184185	2.3481605828576	2.1046167900167	1.90822636580354
Map3k13	late	chr16	21792846	21795845	+	2.57499661154925	1.46488483894536	4.09865181679573	1.84468295156146	1.57986302569303	1.7650843066562	2.01528949372051	-0.533933705865683	-0.514513985642505	-0.530275492146894	-0.498474698987276	-0.514462697823717	-0.406797458987596	-0.501424184158611	-0.438096343130653
Map3k14	mid	chr11	103265973	103268972	-	3.40351471691062	1.76384092852604	6.90504114244599	3.9218464942786	1.83556339979364	2.47890516596569	2.38450283608152	-0.533933705865683	-0.546505273160055	-0.528494646657724	-0.36481209293077	0.0159593537413947	0.297162852404895	0.476484516588756	0.423998444370783
Map3k15	none	chrX	159986933	159989932	+	0.965035293176592	0.556058326620075	6.45352774192528	1.79919761850926	0.703176028776666	0.973392080876578	1.30763058752858	-0.533933705865683	-0.547192617776329	-0.54862960553903	-0.551377735138603	-0.495732703505918	-0.505228400025709	-0.445349738797049	-0.468740419961512
Map3k19	none	chr1	127838791	127841790	-	1.56759391525759	1.41705186461245	1.36621727226524	1.47069243535448	1.35155912024606	1.59636301263759	1.41531781238387	-0.533933705865683	-0.535077547976312	-0.565408750034917	-0.615362805766071	-0.649382641090636	-0.597202495020938	-0.650288858281637	-0.639654801790116
Map3k2	mid	chr18	32161589	32164588	+	1.83592080165303	1.06428367890724	4.34776265846233	2.69879642776388	1.43374852620697	2.02465552822328	2.41527061461161	-0.533933705865683	-0.464490743982109	-0.283613439385048	-0.0295744145262045	0.887089948607015	2.5164489994331	1.69553270176395	0.875986685936418
Map3k3	late	chr11	106083113	106086112	+	3.32348739991548	1.26757381982211	6.41460417291487	4.03808678985645	1.31503049537454	1.86891279528303	3.07677785300841	-0.533933705865683	-0.417118667423463	-0.241635153811917	0.261494095806305	1.42992445120452	3.50164065993107	1.90353354187849	1.0016369246005
Map3k4	late	chr17	12307085	12310084	-	3.0928204274001	1.63827937090216	4.11032888749885	2.16813420882155	1.64378811921818	1.88189135636138	2.13836060784085	-0.533933705865683	-0.576865931867303	-0.468884376959014	-0.493878627203157	-0.239965897949859	0.346470118932332	0.847759272784412	0.68336934989254
Map3k5	early	chr10	19932972	19935971	+	2.65502392854438	0.884910025158829	9.11979221913808	3.53269420038756	2.00907436793333	2.31018387194708	2.69218062138236	-0.533933705865683	-0.556488379442003	-0.538866670219107	-0.581170733328667	-0.559933462337628	-0.471314191068542	-0.510091398733318	-0.422015172344032
Map3k6	early	chr4	133239318	133242317	+	4.0578557205767	1.57250903119441	8.65660174791425	4.18970456669711	2.02733868036909	1.90784847851809	3.18446507786371	-0.533933705865683	-0.528970402658443	-0.52083761322183	-0.340690959195175	-0.0710471537303214	0.0426768056307066	-0.245162574069407	-0.0058299846668645
Map3k7	mid	chr4	31962620	31965619	+	4.74985663812284	1.87744424256671	5.29360538541519	2.69879642776388	1.85382771222939	2.62166933782758	3.38445563830926	-0.533933705865683	-0.348352685143749	-0.126931616546388	0.0269281846460082	0.708588989610336	1.6103863699669	3.2780318588607	3.03852891737363
Map3k7cl	none	chr16	87551830	87554829	+	1.48756659826245	1.51869693506988	1.75934531927034	1.31907465851381	1.42461636998909	1.42764171861898	1.59992448356438	-0.533933705865683	-0.533933705865683	-0.533933705865683	-0.5089966313825	-0.476957224126852	-0.492928347332106	-0.504486975845315	-0.500224753935553
Map3k8	none	chr18	4351516	4354515	-	1.90653314017815	1.32736503773824	4.09475945989469	1.51112384251199	1.19631246454212	1.58338445155923	1.55377281576925	-0.533933705865683	-0.592101552412214	-0.570980446095117	-0.522905733304425	-0.491403943144052	-0.375390314122022	-0.443227051996792	-0.158849638762999
Map3k9	mid	chr12	81779510	81782509	-	3.64830415713102	1.53065517865311	11.4435292890593	5.23081330100303	1.58899518191091	2.15444113900683	3.64598175581497	-0.533933705865683	-0.438521182930035	-0.193846650704363	-0.0827845915132496	0.45355099042658	1.41743309172558	2.60803018508352	2.93005991961838
Map4	early	chr9	109930364	109933363	+	9.54208067936074	1.50075956969504	9.92161774075243	5.7008284092091	2.13692455498364	3.67293278517429	5.58435180321027	-0.533933705865683	-0.523573828395209	-0.423463685431946	-0.450416632913145	-0.275199163977804	0.190308404496875	1.07426815942818	1.02253883946619
Map4k1	early	chr7	28981328	28984327	+	6.32215804261543	2.25412891543837	7.87034565390405	5.73620589047192	2.74877902158151	3.33549019713707	4.2767212156817	-0.533933705865683	-0.505106218652592	-0.350972320316134	0.291420727280328	1.41045968325589	2.11811397774483	1.43196101847264	0.83540211227942
Map4k2	asy	chr19	6339918	6342917	+	2.57970410078426	1.33334415952986	4.26213080663943	2.50169331787102	1.36982343268182	1.7650843066562	1.9383700473953	-0.533933705865683	-0.459269862047928	-0.468845809873162	-0.155741111872149	0.56168230968959	1.25089670337227	0.870128262553491	0.541840687679213
Map4k4	mid	chr1	39899679	39902678	+	3.35173233532553	1.21376172369758	6.82330164752413	2.97170842607709	1.6803167440897	2.45294804380898	3.12292952080354	-0.533933705865683	-0.460066078739208	-0.347294579991489	-0.420716711870869	-0.252163355561108	0.564243682335151	1.74338150428103	1.36208876040616
Map4k5	early	chr12	69891604	69894603	-	2.98925566422993	1.49478044790343	5.72954935833173	3.07784086986555	2.09126377389424	2.29720531086872	2.70756451064741	-0.533933705865683	-0.49640406254912	-0.465693384846479	-0.390509024192687	-0.164602623962298	0.657918859166078	0.81716677182959	0.811409228777069
Map6	late	chr7	99267632	99270631	+	2.71151379936447	1.3512815249047	5.27803595781102	2.33491376334628	1.42461636998909	1.82997711204797	2.83063562476774	-0.533933705865683	-0.571909748672167	-0.482209613324613	-0.512704979620198	-0.312378321842557	0.0347226224290057	0.754868576197854	0.848790910677569
Map6d1	asy	chr16	20239859	20242858	-	2.08541773110844	1.42303098640406	6.33675703489406	2.03673213555963	1.6803167440897	1.60934157371594	1.96913782592539	-0.533933705865683	-0.509458463452663	-0.567314404844218	-0.489364288165888	-0.486844734220443	-0.449109391931299	-0.534288499371572	-0.495805671974256
Map7	early	chr10	20147495	20150494	+	6.95766908934148	1.39313537744599	11.0737553834604	5.14489656079332	2.40175708530212	3.46527580792062	4.95361234334355	-0.533933705865683	-0.461481209760851	-0.41901346623764	-0.39619162806349	-0.262934009935894	0.178678188587814	1.84616510425895	1.90901395818243
Map7d1	late	chr4	126254784	126257783	-	3.06928298122506	1.25561557623888	6.72599272499812	2.57750220629135	1.47940930729636	1.95976272283151	2.61526117505715	-0.533933705865683	-0.466894635754673	-0.269908101193254	0.3188210184601	2.0546668894787	2.84705295399571	1.6933710551345	0.547960884178043
Map7d2	asy	chrX	159413072	159416071	+	2.51850674072916	0.825118807242692	5.87745892057127	3.06267909218149	0.913215621787878	1.59636301263759	1.66146004062454	-0.533933705865683	-0.569133511935483	-0.52364129780462	-0.53794476191257	-0.503765403353767	-0.160822069102509	0.0754816628901188	-0.0284700675809318
Map9	late	chr3	82356687	82359686	+	2.53733669766919	1.32138591594663	4.75646013307159	2.21361954187375	1.45201283864273	1.68721294018607	2.56910950726203	-0.533933705865683	-0.520963379307386	-0.494180245144944	-0.212003700353688	0.25138597318348	1.43322165249417	0.655138603162046	0.617694082051499
Mapk1	early	chr16	16981882	16984881	+	4.72161170271279	1.79373653748411	5.95141370169104	3.19913509133809	2.26477474203394	2.97209048694315	3.63059786654993	-0.533933705865683	-0.351572711681456	-0.145385307646841	-0.0873066304214538	0.575517027477398	1.84353888969264	2.05400840450793	1.60632737761104
Mapk10	none	chr5	103204430	103207429	-	1.0921375025218	1.48880132611181	1.054828720182	1.55660917556419	1.52507008838576	1.44062027969734	1.38455003385379	-0.533933705865683	-0.545841447281124	-0.510760267739351	-0.547111945050673	-0.482036173231519	-0.528358982079698	-0.533504438455748	-0.534019989143681
Mapk11	mid	chr15	89147995	89150994	-	5.37595270637887	1.5246760568615	9.51681262304421	3.35580679407344	1.88122418088303	2.2193339443986	3.12292952080354	-0.533933705865683	-0.54066433548217	-0.622472038971937	-0.383254597791241	-0.182986372537763	0.170875460307975	0.0262224867455635	0.314461924799813
Mapk12	late	chr15	89139122	89142121	-	2.55145916537421	1.40509362102922	6.4652048126284	3.20924294312746	1.55246655703939	1.42764171861898	2.69218062138236	-0.533933705865683	-0.502117488039419	-0.507052364564837	-0.350917244766372	-0.520828517707642	0.0462941279981571	-0.0623133130955294	0.260210502719083
Mapk13	asy	chr17	28767847	28770846	+	2.59853405772429	1.57250903119441	4.56962700182164	1.86489865514021	1.34242696402818	1.57040589048088	1.7537633762148	-0.533933705865683	-0.532080101402755	-0.549892970609215	-0.346764641413899	-0.349985571555053	0.230767075959809	-0.266603670859923	-0.0226883511868588
Mapk14	early	chr17	28689829	28692828	+	4.47211477325738	1.60838376194409	7.71465137786243	4.15432708543429	2.02733868036909	2.62166933782758	3.92289176258573	-0.533933705865683	-0.371497532475787	-0.200556891906712	-0.225658678280504	0.304425750631485	1.19014863723845	1.47008519966999	1.01866323988917
Mapk15	late	chr15	75996871	75999870	+	2.45730938067405	1.25561557623888	7.3954781119771	2.10748709808528	1.09585874614545	1.23296330244367	2.53834172873194	-0.533933705865683	-0.54496297873657	-0.408847285816495	-0.254260730041719	-0.0649936246820746	-0.0893735517159554	0.259499058855812	-0.108063871627088
Mapk1ip1	early	chr7	138844761	138847760	-	4.0625632098117	1.35726064669631	6.02926083971186	2.97676235197177	2.34696414799485	2.86826199831632	3.72290120214018	-0.533933705865683	-0.492203731127851	-0.367370016320011	-0.122059502250057	0.20415790264718	0.208884759423397	0.11872002289141	0.345334538828945
Mapk3	early	chr7	126758334	126761333	+	4.47211477325738	1.75786180673443	6.0915385501285	4.13411138185554	2.0638673052406	2.76443350968948	2.96909062815312	-0.533933705865683	-0.467089759629074	-0.276346600238066	0.468945242907456	1.16007794186318	2.26306183349615	1.71247428630368	1.12232682185314
Mapk4	mid	chr18	74062893	74065892	-	4.70278174577276	1.38117713386277	8.24790427330498	3.72979731028042	1.84469555601151	2.8163477540029	3.07677785300841	-0.533933705865683	-0.547399497837564	-0.483698738467925	-0.528383000397997	-0.517715458083076	-0.438665495035446	-0.359630004562818	-0.329661067918014
Mapk6	early	chr9	75408084	75411083	-	6.62343735365593	1.81765302465057	11.8171955515592	4.49294012037845	2.73051470914576	3.93250400674138	5.90741347777616	-0.533933705865683	-0.341396671108442	-0.348278583826295	0.0473727819115983	0.601905880456796	0.952512493339975	0.611611921293834	0.446841534085615
Mapk7	mid	chr11	61492907	61495906	-	4.82517646588296	1.86548599898348	10.2836069325492	4.04819464164582	1.89035633710091	2.38805523841721	3.53829453095968	-0.533933705865683	0.00261252527098369	-0.150873879974389	1.05207655549543	2.76907810499573	3.55104349924948	2.57105028707667	2.93795515085071
Mapk8	mid	chr14	33445653	33448652	-	3.64830415713102	1.26757381982211	10.4899018483044	5.40770070731714	1.88122418088303	2.05061265037999	3.06139396374337	-0.533933705865683	-0.41946726330978	-0.259667356491159	-0.0737577465106714	0.594521194862141	1.83896645882063	1.70473584640362	1.12424787629055
Mapk8ip1	late	chr2	92399764	92402763	-	1.79355339853796	1.34530240311308	4.32440851705608	2.40566872587193	1.65292027543606	1.53147020724582	2.36911894681648	-0.533933705865683	-0.410098996647943	-0.335615246424418	-0.205641776209715	0.465742503419956	0.788695955310662	0.792061391115403	0.383445714084961
Mapk8ip2	late	chr15	89452413	89455412	+	2.50909176225914	1.23767821086404	4.9977862609361	2.54717865092322	1.20544462076	1.71317006234278	2.55372561799698	-0.533933705865683	-0.481439263879278	-0.396016228219101	0.00234670615855239	0.568787832374677	1.4172032112089	0.84947481848037	0.327529379286264
Mapk8ip3	mid	chr17	24935446	24938445	-	4.00607333899161	1.44694747357052	5.21186589049333	3.18902723954871	1.97254574306182	2.42699092165227	3.30753619198405	-0.533933705865683	-0.423934724499508	-0.415817267205172	-0.2607668425725	0.820437577524771	1.27864618630422	1.58702216988959	1.03816864294736
Mapk9	early	chr11	49845251	49848250	+	3.23875259368534	1.66219585806861	5.91638248958168	3.23451257260091	2.13692455498364	2.3620981162605	2.86140340329783	-0.533933705865683	-0.51428369115743	-0.431264584835803	-0.197132931707723	0.503303195133802	0.887773939382613	0.166630114165227	0.253835529684761
Mapkap1	late	chr2	34405683	34408682	+	2.01951288181833	1.40509362102922	3.6549231300771	2.28942843029408	1.57073086947515	1.94678416175316	2.39988672534656	-0.533933705865683	-0.556836328943853	-0.502458682841748	-0.606865405432261	-0.623749935717667	-0.554411386488977	-0.477610810761639	-0.417019324759902
Mapkapk2	late	chr1	131096327	131099326	-	2.77741864865458	1.8296112682338	6.03704555351394	2.31975198566221	1.51593793216788	1.54444876832417	2.35373505755144	-0.533933705865683	-0.31828706453072	-0.0347502093649849	0.297139648966221	1.57068256526072	2.80701266478908	1.52996100604372	0.747138275483458
Mapkapk3	early	chr9	107287845	107290844	-	6.59989990748089	1.88940248614993	8.81229602395587	5.32683789300212	2.50221080369879	3.49123293007733	4.8613090077533	-0.533933705865683	-0.312849623023375	0.0137224181919633	0.347167099113254	1.97040682047184	3.2927837621104	2.7658707355427	2.530940267442
Mapkapk5	early	chr5	121543732	121546731	-	6.15268843015515	1.73394531956798	6.09543090702955	3.4215078307044	2.10952808633	2.55677653243581	3.46137508463447	-0.533933705865683	-0.124598378540575	-0.112385079291374	0.450624701018708	0.364057555367344	-0.413163609621974	-0.76822282685467	0.00854899439099099
Mapkbp1	early	chr2	119971403	119974402	+	2.19839747274863	1.4409683517789	4.43728686718626	2.21361954187375	2.51134295991667	2.10252689469341	2.01528949372051	-0.533933705865683	-0.484561710739999	-0.359865423526072	-0.274647490138294	0.156117552117844	0.424930034453347	0.50309528423822	0.284582810854795
Mapre1	mid	chr2	153739774	153742773	+	3.45058960926069	1.51271781327827	6.33286467799302	3.94711612375205	1.67118458787182	2.69954070429771	3.36907174904421	-0.533933705865683	-0.19430658875097	-0.146184344559784	0.764459673791765	2.20259131129217	2.38823855652922	0.800225746071195	0.889171085883175
Mapre2	mid	chr18	23802520	23805519	+	4.17554295145189	1.85352775540025	6.10321562083163	3.47710101554598	1.67118458787182	2.50486228812239	2.89217118182791	-0.533933705865683	-0.467376705294201	-0.411910582532297	-0.253539930413527	0.0884219964989827	0.751447822214788	0.335807177833875	0.257227523711287
Mapre3	none	chr5	30813233	30816232	+	1.64291374301771	1.53663430044472	3.3863505039053	2.29953628208346	1.6803167440897	1.44062027969734	1.79991504400992	-0.533933705865683	-0.529104237374913	-0.476350776514962	-0.392082196424869	-0.151137328077549	-0.222921712728034	-0.323815744116737	-0.341767300649164
Mapt	mid	chr11	104230084	104233083	+	5.20177560468358	1.84754863360864	12.4866809385382	5.76147551994537	1.99081005549757	2.79039063184619	3.8767400947906	-0.533933705865683	-0.506031177681149	-0.536693710479371	-0.461042146515561	-0.234998005920067	0.14169090617998	0.321115260016565	0.12548066552948
Marc1	none	chr1	184809698	184812697	-	1.62408378607768	1.39313537744599	2.79860461184818	1.53639347198543	1.23284108941364	1.3367917910705	1.53838892650421	-0.533933705865683	-0.523112038086644	-0.513820116745109	-0.41216681193089	-0.239649470969007	-0.299604142846015	-0.382518712934562	-0.397368203787126
Marc2	late	chr1	184844072	184847071	-	2.47613933761409	1.20778260190597	8.30239726991955	3.06773301807617	1.7625061500506	1.73912718449949	2.27681561122623	-0.533933705865683	-0.350200740495925	-0.189390905235552	0.708279184701522	2.02272248333626	3.44128612870876	0.848878068105083	0.50410425756757
March1	late	chr8	65616509	65619508	+	2.2454723650987	1.69807058881829	2.55338612708262	1.88511435871897	1.86295986844727	1.57040589048088	2.09220894004572	-0.533933705865683	-0.545942257850185	-0.563403330186631	-0.544442016607287	-0.537454563869547	-0.531701602332442	-0.534761856766743	-0.535952133053699
March10	asy	chr11	105455236	105458235	-	2.21251994045365	1.42901010819568	2.19139693528585	1.85479080335083	1.39721990133545	1.72614862342113	1.90760226886522	-0.533933705865683	-0.51054670356435	-0.533933705865683	-0.533933705865683	-0.533933705865683	-0.533933705865683	-0.533933705865683	-0.533933705865683
March11	none	chr15	26307564	26310563	+	1.78413842006794	1.31540679415502	7.72243609166451	2.40566872587193	1.20544462076	1.59636301263759	1.9383700473953	-0.533933705865683	-0.50208345543827	-0.431686888152287	-0.387769869573118	-0.250077247944001	0.45803674926011	1.20423584291416	0.441471421329555
March2	mid	chr17	33717092	33720091	-	2.39140453138395	1.72198707598475	3.69384669908751	2.31469805976753	1.69858105652545	2.02465552822328	2.27681561122623	-0.533933705865683	-0.509923681531639	-0.406265484062385	-0.293758794926218	0.53687415329151	0.450771637531634	0.448065748781682	0.128940145040235
March3	late	chr18	56924049	56927048	-	2.20781245121864	1.49478044790343	6.4846665971336	3.59839523701851	1.55246655703939	1.70019150126442	2.32296727902135	-0.533933705865683	-0.427596588064776	-0.139237390259852	0.391478557434702	1.61701318126562	3.98052880980544	4.78956351861462	2.42894861068969
March5	early	chr19	37206043	37209042	+	4.82046897664795	1.51869693506988	8.5086921856747	4.07346427111927	2.26477474203394	2.76443350968948	5.86126180998103	-0.533933705865683	-0.595897855791249	-0.535606413316062	-0.48527462278621	-0.265377189113714	0.228959500608596	1.3893306351925	2.16682318657658
March6	mid	chr15	31529554	31532553	-	3.78952883418125	1.28551118519695	6.55472902135233	2.53201687323915	1.39721990133545	2.50486228812239	2.70756451064741	-0.533933705865683	-0.406734479557897	-0.385374777407358	-0.211680948858127	0.232385585222718	1.17688236730351	0.74784488793439	0.390834944425823
March7	late	chr2	60208387	60211386	+	3.01750059963998	1.27953206340533	5.43373023385265	2.65836502060637	1.89948849331879	1.86891279528303	3.21523285639379	-0.533933705865683	-0.331689304643641	-0.150306615885097	0.0307684335420629	0.954735191503761	2.0446891871563	2.64777175147903	2.08164989716497
March8	mid	chr6	116336524	116339523	+	2.7256362670695	1.26757381982211	7.1463672703105	3.65904234775478	1.65292027543606	2.45294804380898	3.35368785977917	-0.533933705865683	-0.496728290544938	-0.356494059680546	-0.143757637502329	0.187853020466216	1.70795950551331	1.52225811382497	0.899735979471296
March9	late	chr10	127058685	127061684	-	2.44318691296903	1.32138591594663	6.41071181601383	3.24967435028498	1.46114499486061	1.72614862342113	2.59987728579211	-0.533933705865683	-0.02908512132723	-0.0884520550496764	1.21533336760349	1.74210196433674	4.26138464206556	1.69521768740226	1.1289953078782
Marcks	late	chr10	37137421	37140420	-	4.38267247779223	1.72796619777636	7.45775582239375	3.53774812628224	1.83556339979364	1.89486991743974	2.55372561799698	-0.533933705865683	-0.423674077381026	-0.105703763137424	1.0317651390122	2.16266487355734	2.61605553536006	1.52748184274889	0.846154532742961
Marcksl1	mid	chr4	129512081	129515080	+	3.44117463079068	1.24963645444727	5.57385508229011	3.57312560754507	1.72597752517909	2.37507667733885	3.79982064846539	-0.533933705865683	0.295299042388013	0.169194699742017	4.04080870902282	4.67740395088928	3.76387701666422	2.4871454933825	2.97109889527499
Marf1	late	chr16	14157768	14160767	-	3.7000865387161	1.85352775540025	4.37111679986857	2.84030635281517	1.9360171181903	1.73912718449949	2.58449339652707	-0.533933705865683	-0.500002796588103	-0.34713671478588	-0.157379801474772	0.530076936280635	1.61727329619314	1.43704908594346	1.19852949916933
Mark1	asy	chr1	184998071	185001070	-	2.0006829248783	1.32138591594663	4.44507158098834	2.45620798481882	1.69858105652545	1.81699855096961	1.76914726547984	-0.533933705865683	-0.575117078344039	-0.518877106148265	-0.59036020091804	-0.549802218777189	-0.533040737966928	-0.437971862878812	-0.354377227336389
Mark2	early	chr19	7339693	7342692	-	5.12645577692346	1.93125633869123	7.98322400403423	3.64388057007071	2.04560299280485	2.99804760909986	3.59983008801985	-0.533933705865683	-0.419288006109598	-0.253285952808259	-0.371220381881273	-0.127403231297474	0.580275745005224	0.912750390906437	0.831371003631352
Mark3	mid	chr12	111573027	111576026	+	3.01279311040497	1.69807058881829	4.56962700182164	2.62298753934355	1.79903477492212	2.20635538332024	2.75371617844253	-0.533933705865683	-0.506373594509977	-0.413175574971604	-0.474091011134855	-0.278380350891118	0.326287444106967	1.11905982879461	0.988555185811271
Mark4	late	chr7	19457296	19460295	-	2.20310496198364	0.956659486658194	3.96241932525931	2.35512946692504	1.83556339979364	1.57040589048088	2.10759282931076	-0.533933705865683	-0.491378326669363	-0.290786876518137	-0.071838491674257	0.789764074958027	1.79198210328384	1.68820224563839	1.07348054263477
Mars	early	chr10	127310179	127313178	-	8.32754845672874	1.92527721689961	10.166836225518	4.27056738101214	2.12779239876576	2.60869077674923	3.76905286993531	-0.533933705865683	-0.476217766107934	-0.491353363281641	-0.154082749194558	0.258495539880216	1.0656692401478	1.35064228201867	0.925727647450504
Marveld1	mid	chr19	42146208	42149207	+	3.68596407101108	1.4828222043202	8.06496349895608	3.38613034944158	1.96341358684394	2.72549782645442	3.79982064846539	-0.533933705865683	-0.533933705865683	-0.533933705865683	-0.533933705865683	-0.533933705865683	0.2861734723494	-0.533933705865683	-0.533933705865683
Marveld2	late	chr13	100615472	100618471	-	2.09012522034345	1.28551118519695	4.04026646328012	1.95586932124461	1.02280149640242	1.6223201347943	2.49219006093682	-0.533933705865683	-0.547516375393147	-0.439519299631621	-0.343162047238142	0.0676504061378803	0.705973079154254	0.103292419978739	-0.0304554849399373
Marveld3	late	chr8	109960704	109963703	-	2.13720011269353	1.59642551836086	5.31695952682143	2.98687020376115	1.85382771222939	1.60934157371594	2.07682505078068	-0.533933705865683	-0.567917616028526	-0.505566374623194	-0.355801349059656	-0.204944222137721	0.139550118885384	-0.0988784475508431	0.298002323734245
Mas1	none	chr17	12852961	12855960	-	1.43578421667737	1.25561557623888	1.52191154830687	1.42520710230228	1.26936971428515	1.3367917910705	1.10764002708303	-0.533933705865683	-0.57155477434049	-0.57177505765601	-0.590577913275855	-0.537454563869547	-0.601617997912594	-0.571044031067516	-0.574127002787472
Masp1	none	chr16	23519316	23522315	-	1.68528114613278	1.40509362102922	2.47553898906181	1.88511435871897	1.10499090236333	1.51849164616746	1.70761170841967	-0.533933705865683	-0.533933705865683	-0.533933705865683	-0.533933705865683	-0.533933705865683	-0.533933705865683	-0.533933705865683	-0.533933705865683
Masp2	late	chr4	148601075	148604074	+	2.80566358406463	1.54261342223634	3.51479828163964	2.2338352454525	1.39721990133545	1.81699855096961	2.78448395697262	-0.533933705865683	-0.489750715187479	-0.538386359251001	-0.454602091887942	-0.0288746764319984	0.0228304554518618	-0.43127073901727	-0.387631333021378
Mast1	mid	chr8	84935860	84938859	-	2.52321422996416	1.57250903119441	4.26213080663943	2.24394309724188	1.81729908735788	2.15444113900683	2.03067338298555	-0.533933705865683	-0.481439263879278	-0.431686888152287	-0.34374492478381	-0.100214764417049	0.261933836672279	0.0476939082762416	-0.118804471788412
Mast2	late	chr4	116462684	116465683	-	2.6079490361943	1.48880132611181	5.21965060429542	3.72979731028042	1.72597752517909	1.99869840606657	2.19989616490102	-0.533933705865683	-0.541242168723753	-0.482347241674298	-0.537605762770166	-0.492735807364687	-0.0845312627061436	0.72516129909547	0.719631437617775
Mast3	early	chr8	70795489	70798488	-	3.65771913560104	1.29149030698856	6.83108636132621	3.99260145680425	2.20084964850879	1.84295567312632	2.72294839991245	-0.533933705865683	-0.515817494995575	-0.354743467766306	-0.225829222067558	0.730286941623957	1.02430674912737	1.03007456995196	0.392924688896323
Mast4	mid	chr13	103332693	103335692	-	2.50438427302413	1.50075956969504	9.06529922252351	3.05257124039211	1.6803167440897	2.06359121145835	2.75371617844253	-0.533933705865683	-0.507634369154731	-0.461300783952461	-0.506781223935696	-0.473242556817328	-0.397709102615924	-0.0885071741321521	-0.0829714057591316
Mastl	mid	chr2	23154525	23157524	-	4.93344871828814	1.66219585806861	4.77592191757679	2.3702912446091	1.84469555601151	2.77741207076784	2.96909062815312	-0.533933705865683	-0.498726185374875	-0.336714377363322	-0.0896018439320806	0.797309991314056	1.8541137898179	1.46320905002799	1.33926253233827
Mat2b	mid	chr11	40691122	40694121	-	5.53129985113413	1.91331897331639	8.2401195595029	2.81503672334173	1.90862064953667	2.8163477540029	3.38445563830926	-0.533933705865683	-0.230589860102901	-0.0193171318500501	0.624263219926859	1.90623850938935	3.91982317661009	2.41664642855618	1.87656131912488
Matk	asy	chr10	81256330	81259329	+	2.19368998351362	1.6143628837357	4.65525885364453	3.2850518315478	1.41548421377121	1.66125581802936	1.461469480179	-0.533933705865683	-0.477935942094702	-0.505566374623194	-0.465228877136844	-0.426617782593477	-0.375357743409522	-0.50486296398767	-0.430555085938007
Matn1	none	chr4	130942885	130945884	+	1.90653314017815	1.25561557623888	2.38212242343683	1.83457509977208	0.97714071531303	1.42764171861898	1.56915670503429	-0.533933705865683	-0.498959143070441	-0.431977830472935	-0.336592140961044	0.288267364003499	-0.225778031936672	0.164632607882502	0.219171226514882
Matn2	asy	chr15	34305185	34308184	+	2.34903712826888	1.1360331404066	4.69807477955598	1.42520710230228	1.26023755806727	1.44062027969734	1.79991504400992	-0.533933705865683	-0.535077547976312	-0.544517331275408	-0.536077985712872	-0.491403943144052	-0.523141048363984	-0.59732951082872	-0.602685173079531
Matn3	mid	chr12	8946429	8949428	+	2.61736401466432	1.38117713386277	4.49177986380083	1.94070754356055	1.49767361973212	2.33614099410379	1.66146004062454	-0.533933705865683	-0.546231912980389	-0.54862960553903	-0.480349178591003	-0.393299410491149	-0.337575581114987	-0.357238597963942	-0.401276768668332
Matn4	asy	chr2	164403115	164406114	-	2.2454723650987	1.24365733265565	3.11388552083246	1.84468295156146	1.49767361973212	1.29785610783544	1.86145060107009	-0.533933705865683	-0.523206279580993	-0.512979367671073	-0.498841124035579	-0.378958242109121	-0.341230888398286	-0.375572056237954	-0.229214302115089
Matr3	early	chr18	35560945	35563944	+	13.5575689968224	1.919298095108	10.1434820841117	5.84739226015508	2.93142214593909	4.59441062173745	6.36893015572742	-0.533933705865683	-0.345705669296905	-0.269837513546203	0.12586053482294	0.70459709811131	1.91407080560383	0.441543526601397	0.182362495585142
Mau2	early	chr8	70041186	70044185	-	5.95968137151983	1.88940248614993	6.58586787656066	4.25540560332807	2.63006099074909	3.33549019713707	4.12288232303128	-0.533933705865683	-0.305040292878582	-0.00517569897990579	0.435850005761979	2.09642676154551	2.7104445950594	1.85530810934365	1.29244467585629
Mavs	early	chr2	131232605	131235604	+	3.72362398489114	1.69209146702668	6.86222521653454	2.55728650271259	2.20084964850879	2.73847638753277	3.52291064169464	-0.533933705865683	-0.511404117912163	-0.71647576163283	-0.448386859960801	-0.0689830549669278	0.380262336277719	0.12865511241152	0.0486832844641297
Max	late	chr12	76938495	76941494	-	1.67115867842776	1.75786180673443	16.017048647782	18.9623299568728	1.36069127646394	1.90784847851809	2.32296727902135	-0.533933705865683	-0.296633246660052	0.0365952509690965	0.406286378987921	1.14500442561652	4.05445069823972	5.03415278485092	4.33573074429103
Maz	early	chr7	127024953	127027952	-	8.14866386579845	1.41705186461245	16.5347321156204	7.798207655505	2.74877902158151	4.2959037169353	7.23042795456977	-0.533933705865683	-0.442573295131958	-0.202219477452881	0.141258400912383	0.98644751573147	1.47448897516109	1.9227233791126	1.25360978439288
Mb	none	chr15	77020464	77023463	-	1.68528114613278	1.33932328132147	1.94228609361925	1.86489865514021	1.40635205755333	1.55742732940253	1.461469480179	-0.533933705865683	-0.506787558410189	-0.512033261166938	-0.548096034969822	-0.562188359348843	-0.532292999099943	-0.612222015831787	-0.596532831989211
Mb21d2	mid	chr16	28928174	28931173	-	3.82248125882631	1.35726064669631	7.28649211874796	3.41139997891502	1.75337399383273	2.45294804380898	3.04601007447833	-0.533933705865683	-0.477725376273768	-0.299170132239278	-0.39830292219654	-0.25863729995492	0.362514114023734	0.877293291254987	0.659146759093104
Mbd1	none	chr18	74266790	74269789	+	1.93477807558819	1.05232543532401	6.64036087317523	1.73855050777299	1.26936971428515	1.24594186352202	1.44608559091395	-0.533933705865683	-0.461968151409211	-0.330545145625992	-0.0417864058756598	1.09038662120317	2.06560418386859	2.08477319667267	1.47285717627287
Mbd2	late	chr18	70566834	70569833	+	2.50438427302413	1.29149030698856	4.47621043619666	2.30964413387284	1.96341358684394	1.85593423420468	2.67679673211732	-0.533933705865683	-0.487288410493469	-0.278687956570215	-0.0952969573335315	0.772270274585033	2.06574674565252	1.85116413626322	1.3883625223298
Mbd3	early	chr10	80397923	80400922	-	15.9348510605013	1.88342336435832	17.651838546219	9.85515549464339	3.29670839465424	5.45099565290884	8.47652298503818	-0.533933705865683	-0.439518153382391	-0.286605308489888	0.646601958807911	1.69876067575464	1.84182384132949	1.837480767006	1.70845434506273
Mbd3l1	none	chr9	18476859	18479858	+	0.932082868531538	1.11809577503176	0.80961023541644	1.25337362188285	1.53420224460364	1.14211337489519	1.3537822553237	-0.533933705865683	-0.533933705865683	-0.563403330186631	-0.439429975990003	-0.592872954507576	-0.454827682095665	-0.563403330186631	-0.533933705865683
Mbd4	mid	chr6	115851789	115854788	-	3.58239930784091	1.69807058881829	4.69807477955598	2.36018339281973	1.79903477492212	2.31018387194708	2.41527061461161	-0.533933705865683	-0.374568782790787	-0.159384108095095	0.780511103818376	2.57883522281565	3.71613016353463	3.07844424661078	2.40149975898478
Mbd5	early	chr2	48948023	48951022	+	3.29053497527043	1.08222104428208	4.1920683824207	2.56234042860728	2.10039593011212	2.3620981162605	3.23061674565884	-0.533933705865683	-0.55600497486734	-0.50103499263249	-0.458027260543996	-0.251520493244744	-0.0355722540708264	0.530967941938186	0.203444959998105
Mbd6	early	chr10	127287519	127290518	-	6.65638977830098	1.83559039002541	8.80451131015379	5.45318604036934	2.21911396094454	2.45294804380898	3.66136564508001	-0.533933705865683	-0.228327513992635	0.131231166390197	1.52736855405553	4.90339476911623	4.16849434440162	2.96377050739365	1.94842788396553
Mbip	asy	chr12	56344395	56347394	-	2.03363534952336	1.73394531956798	2.685726261718	1.52123169430137	1.30589833915667	1.45359884077569	1.47685336944404	-0.533933705865683	-0.464869852949777	-0.207667090951186	0.289742021319738	0.887060379132652	2.26399330685565	2.99661406742666	3.58516833047275
Mbl2	none	chr19	30231442	30234441	+	1.10625997022683	1.2197408454892	1.02758222187471	1.29885895493505	1.41548421377121	1.29785610783544	1.27686280899849	-0.533933705865683	-0.51044589299528	-0.566581162450312	-0.545278805683272	-0.537454563869547	-0.490966290018052	-0.495964845843965	-0.421863974645334
Mblac2	early	chr13	81710030	81713029	+	6.44455276272563	1.54859254402795	14.3316581096314	6.62064292204249	2.10952808633	3.25761883066695	4.69208622583783	-0.533933705865683	-0.494457837672653	-0.482378825545043	-0.208899517827539	0.140141461940633	0.301837411875067	-0.089100932399814	-0.197290773221776
Mbnl1	mid	chr3	60499778	60502777	+	2.76329618094956	1.31540679415502	8.37245969413828	3.72979731028042	1.61639165056454	2.79039063184619	4.12288232303128	-0.533933705865683	-0.548260240810895	-0.504540425636989	-0.52797320516906	-0.501224674148558	-0.351190663925312	0.0523645788265788	0.291968625896125
Mbnl2	mid	chr14	120274221	120277220	+	2.7256362670695	1.36323976848793	2.72854218762945	1.62736413808983	1.68944890030757	2.24529106655531	1.84606671180505	-0.533933705865683	-0.527316869908019	-0.388099600963182	-0.409390618878944	-0.218545771996934	0.0331886823502551	1.0320255090059	1.70496184335647
Mbnl3	asy	chrX	51204333	51207332	-	2.38669704214894	0.62780778811944	5.97866019999833	2.28942843029408	0.986272871530908	1.10317769166012	1.92298615813026	-0.533933705865683	-0.533039580576121	-0.469020621841115	-0.432780362539511	-0.308755723124483	-0.128034486605691	0.497924122368361	0.419469284015953
Mboat1	asy	chr13	30134989	30137988	+	2.22193491892367	1.36921889027954	5.10677225416524	1.72844265598361	1.15065168345273	1.38870603538392	1.86145060107009	-0.533933705865683	-0.546414452439263	-0.507042544751788	-0.509934501165562	-0.540787981296378	-0.524299304995151	-0.468869820782752	-0.438167981427213
Mboat2	mid	chr12	24830115	24833114	+	3.80365130188628	1.38117713386277	9.0069138690079	4.09367997469803	1.99994221171545	2.68656214321936	2.8152517355027	-0.533933705865683	-0.498219432121949	-0.382233783097517	-0.363838271506864	-0.0285135475243748	0.558839574570049	0.793576543459496	0.438477803804121
Mboat4	none	chr8	34113530	34116529	+	1.77943093083294	1.43498922998729	1.55305040351519	1.18261865935721	1.49767361973212	1.53147020724582	1.87683449033513	-0.533933705865683	-0.51054670356435	-0.533933705865683	-0.533933705865683	-0.533933705865683	-0.533933705865683	-0.533933705865683	-0.533933705865683
Mboat7	early	chr7	3692024	3695023	-	6.7881994768812	2.00300580019059	10.454870636195	6.29719166478239	2.19171749229091	2.82932631508125	4.39979232980203	-0.533933705865683	-0.505390850744537	-0.230356674948214	0.0654876875864508	0.54240459448484	1.46766037299344	1.63594484562944	1.04126957641205
Mbp	asy	chr18	82473646	82476645	+	2.31608470362382	1.27355294161372	5.99422962760249	2.71901213134264	1.36069127646394	1.42764171861898	1.47685336944404	-0.533933705865683	-0.525146695023407	-0.540146885747507	-0.464579763660162	-0.540787981296378	-0.375753466957532	-0.440990733785408	-0.407513610414187
Mbtd1	early	chr11	93884366	93887365	+	11.2932666747836	2.60091797935196	18.5898965593698	10.3302245287442	3.21451898869333	6.12588082898327	7.23042795456977	-0.533933705865683	-0.434964968245545	-0.239373669467225	-0.0610003652627526	0.768160565876679	2.22234481153166	2.46957297619234	1.58852982377927
Mbtps1	early	chr8	119557206	119560205	-	3.53061692625583	1.65023761448538	5.81518121015462	3.34569894228407	2.16432102363727	2.56975509351417	3.56906230948976	-0.533933705865683	-0.405162395744693	-0.434904213528214	-0.340305578001326	0.146224183215981	0.586789934234869	1.00957921109637	0.821620913277314
Mbtps2	late	chrX	157597151	157600150	-	6.75524705223615	1.07026280069885	5.23522003189958	2.9211691671302	1.36069127646394	1.95976272283151	4.26133732641665	-0.533933705865683	-0.499618487072794	-0.417761306173455	-0.372205814002788	-0.0848007800158728	0.065020368876748	0.124826094855603	0.328434791483733
Mc2r	none	chr18	68427821	68430820	-	1.20040975492698	1.11809577503176	1.18327649791634	1.14724117809438	1.24197324563151	1.45359884077569	1.27686280899849	-0.533933705865683	-0.533933705865683	-0.533933705865683	-0.533933705865683	-0.533933705865683	-0.492928347332106	-0.533933705865683	-0.533933705865683
Mc5r	late	chr18	68336096	68339095	+	2.15603006963356	1.75188268494282	3.2034097295564	1.80425154440394	1.21457677697788	1.55742732940253	2.13836060784085	-0.533933705865683	-0.312194878366904	-0.404809254038854	-0.249848327691661	-0.260362612775742	-0.261182227567537	0.18325161112208	0.158076408583034
Mcam	mid	chr9	44133161	44136160	+	2.79154111635961	1.68611234523507	5.32863659752455	2.16308028292686	1.56159871325727	2.46592660488733	3.04601007447833	-0.533933705865683	-0.442276946981812	-0.0453365093474852	0.771893483057282	2.18052983854736	3.25468475946952	2.27864127995203	1.97089358630291
Mcat	late	chr15	83562288	83565287	-	3.47412705543573	1.54859254402795	5.07174104205587	2.17824206061092	1.54333440082151	1.95976272283151	2.06144116151564	-0.533933705865683	-0.48330128300481	-0.421138239088182	-0.436739268136839	-0.000306440805997503	-0.271766724520888	-0.395771439250117	-0.413760788746409
Mcc	late	chr18	44660785	44663784	-	2.81507856253464	1.56055078761118	4.82263020038928	2.13781065345341	1.52507008838576	1.7650843066562	2.70756451064741	-0.533933705865683	-0.526349283906788	-0.466103808559178	-0.578814846808773	-0.655985668744793	-0.685241568283925	-0.957747501731446	-0.837867223771914
Mccc1	late	chr3	35999110	36002109	-	2.88098341182475	1.63230024911054	4.00134289426971	2.77965924207891	1.64378811921818	1.64827725695101	2.35373505755144	-0.533933705865683	-0.413946951160398	-0.283525099898605	0.12448605353687	0.907711265648368	1.83034143325046	0.95217269057877	0.441514090503204
Mccc1os	late	chr3	35998935	36001934	+	2.91864332570482	1.69807058881829	4.00134289426971	2.86557598228862	1.71684536896121	1.68721294018607	2.35373505755144	-0.533933705865683	-0.533933705865683	-0.505238555286553	-0.5089966313825	-0.476957224126852	-0.454827682095665	-0.46563946959084	-0.494387965956972
Mccc2	late	chr13	100014095	100017094	-	3.72833147412615	1.57250903119441	8.27515077161227	3.09300264754962	1.97254574306182	1.88189135636138	2.35373505755144	-0.533933705865683	-0.584795743738022	-0.510449200036142	-0.613959715664728	-0.522473824912603	-0.658909020786993	-0.165388617598237	-0.339033863090433
Mcee	mid	chr7	64391275	64394274	+	7.58376515759751	1.97908931302414	6.38346531770655	2.92622309302488	1.87209202466515	3.43931868576391	4.47671177612724	-0.533933705865683	-0.389437674618424	-0.376168410394547	0.0827123540184555	1.05241248380172	0.903515848729419	0.520943476638673	0.59020972406147
Mcemp1	none	chr8	3664254	3667253	+	1.52051902290751	1.32138591594663	1.65425168294225	1.63747198987921	1.85382771222939	1.64827725695101	1.32301447679362	-0.533933705865683	-0.533832895296613	-0.537111538129364	-0.570215880166455	-0.476957224126852	-0.570215880166455	-0.53267628755469	-0.570215880166455
Mcf2	asy	chrX	60177590	60180589	-	2.20781245121864	0.747390223951714	4.05194353398324	1.40499139872352	1.15065168345273	0.947434958719869	1.70761170841967	-0.533933705865683	-0.579471671207179	-0.566931996425983	-0.627319789685345	-0.631387221266837	-0.461997194859458	-0.159368312750558	-0.15389389341558
Mcf2l	early	chr8	12872448	12875447	+	5.02289101375329	1.70404971060991	6.64425323007627	3.17891938775933	2.75791117779939	2.40103379949556	2.53834172873194	-0.533933705865683	-0.547649310344315	-0.539885059764105	-0.52879442969999	-0.425871940177517	-0.398988993847897	-0.349313604213878	-0.370177118868199
Mcfd2	early	chr17	87264436	87267435	-	3.16814025516023	1.38715625565438	8.82008073775795	4.35648412122185	2.05473514902273	1.63529869587265	3.04601007447833	-0.533933705865683	-0.498764305999122	-0.349906366364803	-0.0508774301337643	0.683668788827732	1.48108368605729	1.82455383472656	1.64080070021892
Mchr1	none	chr15	81233999	81236998	+	1.92065560788317	1.34530240311308	2.95819124479084	2.08727139450652	1.42461636998909	1.12913481381683	1.96913782592539	-0.533933705865683	-0.533933705865683	-0.563403330186631	-0.533933705865683	-0.592872954507576	-0.533933705865683	-0.563403330186631	-0.494387965956972
Mcidas	late	chr13	112992345	112995344	+	1.89241067247312	1.24963645444727	5.34809838202975	2.90600738944613	1.53420224460364	1.6223201347943	2.03067338298555	-0.533933705865683	-0.417518206337379	-0.511091616823003	-0.20231944641721	-0.163185253805376	0.219574078419576	-0.301642510866949	-0.136365858599135
Mcm10	mid	chr2	5010845	5013844	-	7.44254048054728	1.85352775540025	5.21575824739437	2.15297243113748	1.69858105652545	3.30953307498037	4.18441788009144	-0.533933705865683	-0.254293072558051	-0.17765861872226	0.211420417089984	1.16868801322141	2.11808208741742	2.08438945127322	1.77883767593495
Mcm2	mid	chr6	88897178	88900177	-	6.79290696611621	1.7877574156925	4.56962700182164	2.69374250186919	1.80816693114	2.3620981162605	3.44599119536942	-0.533933705865683	-0.279039774988729	0.0217361705990853	0.585680093671245	2.57531770805558	2.78091264415123	2.21844337862272	1.26143375680663
Mcm3	mid	chr1	20818813	20821812	-	4.39208745626225	1.5246760568615	4.63190471223829	2.03673213555963	1.84469555601151	2.49188372704404	4.13826621229632	-0.533933705865683	-0.213606592448906	-0.120244830032943	0.302241324989456	1.45315324338508	1.87379635382611	1.31431686693502	0.95585290019933
Mcm3ap	early	chr10	76479618	76482617	+	6.35981795649549	2.56504324860228	4.4606410085925	3.3760224976522	2.03647083658697	2.85528343723796	6.36893015572742	-0.533933705865683	-0.332628937629346	-0.257709583290767	0.0315086810190991	1.06153465148873	1.79381335798509	1.58011248925685	1.78861217813106
Mcm4	early	chr16	15635901	15638900	-	8.69473261705935	1.88940248614993	7.42661696718542	4.06841034522458	2.68485392805636	4.4386678887972	6.16893959528187	-0.533933705865683	0.0312291055888299	0.514657298193032	2.05747211590524	5.29072069112443	5.08192873144271	2.98997028251733	1.54189555436842
Mcm5	early	chr8	75108069	75111068	+	8.91598461110471	2.49927290889453	5.9280595602848	3.80560619870076	2.89489352106757	3.2705973917453	4.58439900098254	-0.533933705865683	-0.0976929964555281	0.142852110686858	0.98818762866465	2.98819081703214	4.04511847220418	2.91215771796742	1.84171527068009
Mcm6	early	chr1	128358148	128361147	-	9.80570007652118	2.13454647960609	8.71887945833089	4.38175375069529	2.59353236587757	4.71121767144264	7.04582128338927	-0.533933705865683	-0.342748526607323	-0.267634916146386	0.284288503377478	1.43399468538238	2.1865703445989	1.34871562990328	1.11343536040384
Mcm7	early	chr5	138169742	138172741	-	17.0552334984331	2.74441690235069	13.0160414770797	5.88782366731259	2.83096842754242	5.7754596798677	10.6302674821441	-0.533933705865683	-0.247492673687244	0.100960602027065	1.5615369790107	3.96208942707087	4.20683118355214	3.01400595524155	2.9161482832066
Mcm8	early	chr2	132814724	132817723	+	5.39949015255391	1.97311019123252	11.318973868226	3.85614545764765	2.83096842754242	3.698889907331	4.19980176935649	-0.533933705865683	-0.44388151230873	-0.355429832937516	0.376190411589994	1.72928272274844	2.75532439977215	1.18551634815196	0.597697036078994
Mcm9	mid	chr10	53595548	53598547	-	4.18966541915691	1.23767821086404	6.55472902135233	3.59839523701851	1.81729908735788	2.8163477540029	3.66136564508001	-0.533933705865683	-0.5877218110465	-0.502306225170931	-0.497810590538777	-0.359456334513928	-0.388319652959518	-0.171935635111519	-0.201385106883472
Mcmbp	early	chr7	128738996	128741995	-	3.61064424325096	1.69209146702668	7.16193669791466	3.60850308880789	2.61179667831333	3.1278332198834	3.47675897389951	-0.533933705865683	-0.357269996317088	-0.176482111432943	0.044694194389204	1.27651775047131	2.54888079332935	2.8844232944021	1.90908606998746
Mcmdc2	late	chr1	9907138	9910137	+	3.14460280898519	1.34530240311308	6.7532392233054	1.95586932124461	1.97254574306182	1.6223201347943	2.0460572722506	-0.533933705865683	-0.580945149031566	-0.543117707856971	-0.525472537500426	-0.486844734220443	-0.488358284448734	-0.569429873323945	-0.536558047280109
Mcoln1	early	chr8	3498957	3501956	+	3.30936493221046	1.63230024911054	5.27025124400894	3.11321835112838	2.56613589722394	1.51849164616746	3.04601007447833	-0.533933705865683	-0.482666407163033	-0.352575238088239	0.590522189661813	0.980146706126418	1.99870620226782	1.07155690439522	1.07238630727978
Mcoln2	asy	chr3	146148674	146151673	+	2.62207150389933	1.47086396073697	5.61667100820155	2.3248059115569	1.19631246454212	1.36274891322721	1.86145060107009	-0.533933705865683	-0.533933705865683	-0.533933705865683	-0.533933705865683	-0.533933705865683	-0.533933705865683	-0.533933705865683	-0.533933705865683
Mcoln3	none	chr3	146115950	146118949	+	1.52522651214252	1.24963645444727	2.685726261718	1.5060699166173	1.47027715107848	1.25892042460037	1.47685336944404	-0.533933705865683	-0.545841447281124	-0.566581162450312	-0.498841124035579	-0.537454563869547	-0.417731509297043	-0.429783779805502	-0.436144109567809
Mcph1	early	chr8	18593631	18596630	+	17.6295471851041	2.68462568443456	15.729014237105	7.58088884203338	3.73505189311242	6.25566643976681	8.83035243813415	-0.533933705865683	-0.496346971325575	-0.38500278464629	-0.48457326718748	-0.25469770815527	-0.0380225929303928	0.265257446457706	0.489947763402922
Mcpt-ps1	none	chr14	55950851	55953850	-	0.673170960606111	0.914805634116898	0.688947171484182	0.859167402097116	0.74883680986606	0.713820859309491	0.399981120891094	-0.533933705865683	-0.533933705865683	-0.533933705865683	-0.533933705865683	-0.533933705865683	-0.533933705865683	-0.533933705865683	-0.533933705865683
Mcpt1	none	chr14	56016471	56019470	+	0.852055551536406	0.90284739053367	0.622777104166492	0.763142810098027	0.538797216854848	0.674885176074428	0.969185023697651	-0.533933705865683	-0.533933705865683	-0.533933705865683	-0.5089966313825	-0.533933705865683	-0.495833040629242	-0.533933705865683	-0.494387965956972
Mcrs1	mid	chr15	99250446	99253445	-	4.92403373981812	1.72796619777636	4.93940090742049	3.22945864670622	1.74424183761485	2.0765697725367	3.15369729933363	-0.533933705865683	-0.490960851126645	-0.234900618134866	0.115509352721783	1.40588951541563	1.78979306589921	2.73692762028406	2.32658211253637
Mctp1	late	chr13	76383035	76386034	+	1.8782882047681	1.07026280069885	5.93584427408688	2.72406605723733	1.3332948078103	1.45359884077569	2.43065450387665	-0.533933705865683	-0.533933705865683	-0.533933705865683	-0.533933705865683	-0.533933705865683	-0.533933705865683	-0.533933705865683	-0.533933705865683
Mctp2	asy	chr7	72305109	72308108	-	2.52321422996416	1.44694747357052	4.25434609283735	1.87500650692959	1.52507008838576	1.63529869587265	1.81529893327496	-0.533933705865683	-0.528896230316367	-0.541217278230257	-0.581748155986539	-0.722901064540771	-0.654314912221293	-0.701329549987027	-0.399183196227699
Mcts1	asy	chrX	38599078	38602077	+	2.58911907925427	0.687599006035577	3.12167023463454	0.894544883359939	0.776233278519696	1.24594186352202	1.36916614458874	-0.533933705865683	-0.529306722158713	-0.550229778937808	-0.509729471272562	-0.458314634954521	0.0864915020938904	0.424035343241908	0.7255535804327
Mcu	mid	chr10	59615193	59618192	-	3.19638519057027	1.62632112731893	4.71753656406118	2.54717865092322	1.9816778992797	2.18039826116354	2.58449339652707	-0.533933705865683	-0.489797431889878	-0.40751674785062	-0.472961640829199	-0.39081174831393	-0.364359833005337	-0.122638555051598	-0.1701845039442
Mcur1	late	chr13	43558662	43561661	-	2.64560895007437	1.47086396073697	7.18918319622195	2.8301985010258	1.95428143062606	1.68721294018607	2.50757395020186	-0.533933705865683	-0.552764264305023	-0.462702752613228	-0.397869942644959	-0.100214764417049	0.0570961687107542	-0.0907471459663778	-0.13538545474001
Mdc1	early	chr17	35840176	35843175	+	11.8722878506896	2.51123115247776	8.93295908788813	4.08862604880334	2.15518886741939	3.53016861331239	5.21513846084926	-0.533933705865683	-0.302491945317412	-0.0161007826821749	0.904436757899759	2.79428067273489	3.233259976452	2.12638236405222	1.34977143888443
Mdfi	late	chr17	47831792	47834791	-	3.88838610811642	1.24365733265565	9.10422279153391	2.9211691671302	1.15065168345273	1.68721294018607	2.30758338975631	-0.533933705865683	-0.593511381448874	-0.467212807941859	-0.393585276771812	-0.150168926222586	0.460609942817795	0.298391304975136	0.421934019133436
Mdfic	late	chr6	15719587	15722586	+	1.67586616766277	1.12407489682338	4.96664740572778	1.68295732293141	1.16891599588848	1.27189898567873	2.06144116151564	-0.533933705865683	-0.556811034969071	-0.545846207779063	-0.551832095771205	-0.546949348075874	-0.515928183631827	-0.498245345731357	-0.503659165416635
Mdga1	late	chr17	29886383	29889382	-	1.83121331241802	1.19582435832274	5.23911238880062	3.01719375912929	1.25110540184939	1.60934157371594	2.66141284285228	-0.533933705865683	-0.555989816221569	-0.468067422518686	-0.437247480932932	-0.151510998939459	-0.168562689985653	-0.172421078589779	-0.126227878017259
Mdga2	none	chr12	67220882	67223881	-	1.74647850618788	0.914805634116898	4.88490791080593	2.88579168586737	1.29676618293879	1.84295567312632	1.90760226886522	-0.533933705865683	-0.533933705865683	-0.533933705865683	-0.533933705865683	-0.533933705865683	-0.533933705865683	-0.533933705865683	-0.500224753935553
Mdh1	late	chr11	21570868	21573867	-	3.80365130188628	1.87146512077509	4.90436969531113	2.68868857597451	1.74424183761485	1.7650843066562	2.30758338975631	-0.533933705865683	-0.499395009845852	-0.22629887069215	0.292542333184708	1.266081418699	2.93260353506126	1.66594070477671	0.896758243436076
Mdh1b	mid	chr1	63728819	63731818	-	8.08275901650834	1.94919370406607	7.19696791002403	2.01651643198088	1.84469555601151	2.76443350968948	4.55363122245245	-0.533933705865683	-0.582224432150957	-0.510760267739351	-0.522976535064623	-0.482036173231519	-0.528358982079698	-0.533504438455748	-0.50139469664705
Mdh2	early	chr5	135776980	135779979	+	5.18294564774355	2.04485965273189	6.0331531966129	3.20924294312746	2.16432102363727	2.63464789890594	3.76905286993531	-0.533933705865683	-0.332995491995436	-0.147988270023911	0.699255969242105	1.91764738312166	3.37251759612366	2.9129751488089	2.35508150655955
Mdk	early	chr2	91930200	91933199	-	5.74784435594448	1.79971565927573	10.4782247776012	3.96227790143611	2.34696414799485	2.28422674979037	3.35368785977917	-0.533933705865683	-0.350367765934198	-0.133890438926198	1.98037687142283	2.94084383841015	7.08827898251112	4.39196719079321	3.66829485067379
Mdm1	late	chr10	118140424	118143423	+	3.20109267980528	1.28551118519695	4.65525885364453	2.45115405892413	1.48854146351424	1.6223201347943	2.43065450387665	-0.533933705865683	-0.474263447138851	-0.396104141507169	-0.0635037602590048	0.654279630070209	1.71900970434212	1.37671771704124	0.916350543571824
Mdm4	mid	chr1	133017359	133020358	-	4.83929893358799	2.31392013335451	4.38279387057169	2.98181627786646	1.85382771222939	3.25761883066695	4.70747011510287	-0.533933705865683	-0.431767154186068	-0.29587979445833	-0.178624441845586	0.33050978094272	1.10141097297609	1.30199087631374	2.06814048946762
Mdn1	early	chr4	32655619	32658618	+	15.760673958806	2.08073438348157	14.6196925203084	5.18027404205614	3.16885820760394	6.02205234035643	9.38417245167567	-0.533933705865683	-0.529573469268127	-0.54991633301774	-0.652485292081203	-0.609540449443748	-0.0522284346609133	0.980901142464068	0.939760006140208
Mdp1	none	chr14	55658931	55661930	-	1.83592080165303	0.974596852033035	1.68539053815057	0.879383105675872	0.776233278519696	0.986370641954933	1.15379169487816	-0.533933705865683	-0.610909315723808	-0.0997327581273997	-0.411690319215499	0.397036961288776	0.617850236127722	0.214652859398469	0.0691105973747986
Me1	late	chr9	86694454	86697453	-	1.98185296793827	1.23767821086404	4.94329326432153	1.94576146945523	1.40635205755333	1.73912718449949	2.59987728579211	-0.533933705865683	-0.530676764315691	-0.531274050467259	-0.567019550213432	-0.606661260614602	-0.486590604335184	-0.323648951170724	-0.0662925104498525
Me2	mid	chr18	73813950	73816949	-	4.0578557205767	1.37519801207115	9.34944127629947	3.94711612375205	1.69858105652545	2.60869077674923	3.53829453095968	-0.533933705865683	-0.437478516202853	-0.224098358309325	0.154712728452048	1.61346380440053	2.73984829848262	1.86797372823567	1.55284081391971
Me3	none	chr7	89631034	89634033	+	1.59583885066763	1.47684308252859	2.38990713723891	1.42520710230228	1.23284108941364	1.31083466891379	1.78453115474488	-0.533933705865683	-0.545942257850185	-0.505238555286553	-0.544442016607287	-0.476957224126852	-0.490696243798865	-0.46563946959084	-0.496406393144998
Mea1	mid	chr17	46679195	46682194	+	6.55282501513081	2.20031681931385	9.12757693294015	5.04381804289954	1.83556339979364	2.94613336478644	4.63055066877766	-0.533933705865683	-0.382678174105161	-0.200573342958369	0.62152910495237	0.82255785578294	0.873884942226981	0.677576188248513	1.01754947556438
Meaf6	mid	chr4	125083634	125086633	+	5.40890513102392	1.59044639656925	9.27937885208074	3.96227790143611	1.94514927440818	2.89421912047303	4.61516677951262	-0.533933705865683	-0.451707859533572	-0.406827291258854	-0.220036604880018	0.506675562851215	0.833416635482139	0.699877729630185	0.738437524765834
Mecom	asy	chr3	30507988	30510987	-	2.40552699908897	1.13005401861499	6.51191309544089	3.11321835112838	1.42461636998909	1.60934157371594	1.9383700473953	-0.533933705865683	-0.536353659102769	-0.538670715618922	-0.530914710247473	-0.482036173231519	-0.556080256681467	-0.50486296398767	-0.539365112609635
Mecp2	none	chrX	74084191	74087190	-	1.65232872148773	0.890889146950443	2.98933009999916	1.37972176925008	0.986272871530908	1.25892042460037	1.21532725193832	-0.533933705865683	-0.50355281729958	-0.391484079820871	-0.384691331062253	-0.112960133853358	0.128473597971856	0.582219445616209	0.413633649635457
Mecr	mid	chr4	131841993	131844992	+	4.68395178883273	1.656216736277	5.99422962760249	2.40566872587193	1.46114499486061	2.49188372704404	2.50757395020186	-0.533933705865683	-0.583554549968864	-0.533957886815649	-0.581743133565732	-0.294733417497265	-0.430688587400731	-0.646143501714937	-0.60582561374212
Med1	mid	chr11	98191456	98194455	-	6.24683821485531	1.96713106944091	6.1966321864566	3.16881153596995	1.62552380678242	2.38805523841721	3.1075456315385	-0.533933705865683	-0.363688688580807	-0.256038528342139	-0.289663995483275	0.172212749341824	0.531682366156564	0.981754325685752	0.706158599122996
Med10	none	chr13	69810085	69813084	+	1.35575689968224	1.2197408454892	2.01624087473902	1.72844265598361	1.27850187050303	1.36274891322721	1.49223725870908	-0.533933705865683	-0.499879603724077	-0.363486737513771	0.0086834538828394	0.506943430471286	0.225294060369806	0.0462365605947405	0.0461328680650158
Med11	early	chr11	70450419	70453418	+	7.273070868087	2.17640033214739	7.73022080546659	4.30594486227496	2.22824611716242	2.34911955518214	4.18441788009144	-0.533933705865683	-0.33355765760684	0.0846809516885486	1.40261058912	0.930384210592699	3.2751852634828	3.60866679391065	3.13613648006584
Med12	asy	chrX	101272530	101275529	+	2.05246530646339	1.0463463135324	2.87645174986899	0.950138068201517	1.08672658992758	0.973392080876578	1.18455947340824	-0.533933705865683	-0.477321915666509	-0.370339985434864	-0.166238068818839	0.7275257706289	1.3591664606276	1.42797256300886	0.723671539662366
Med12l	early	chr3	59004987	59007986	+	2.1183701557535	1.1360331404066	12.1052299622362	3.52764027449287	2.20084964850879	1.7650843066562	2.76910006770757	-0.533933705865683	-0.538250979155463	-0.545846207779063	-0.548617959049553	-0.546949348075874	-0.436221267052879	-0.319731915797037	-0.0862491927957749
Med13	mid	chr11	86356103	86359102	-	3.38468475997058	1.42303098640406	4.17649895481654	2.77965924207891	1.85382771222939	2.14146257792847	2.89217118182791	-0.533933705865683	-0.40790768504877	-0.211617072934685	0.133103514548832	0.796650611729237	2.80114757333591	1.48455907409302	0.593339178339422
Med13l	mid	chr5	118559179	118562178	+	3.00337813193496	1.10015840965692	6.77270100781061	3.52258634859818	1.75337399383273	2.38805523841721	3.292152302719	-0.533933705865683	-0.482773399809465	-0.370133435965342	-0.518378731536961	-0.280559760380172	0.122071631771562	1.5013740292314	1.29719582950696
Med14	asy	chrX	12760574	12763573	-	2.01480539258332	0.759348467534941	3.21508680025952	1.50101599072261	0.858422684480606	1.0512634473467	1.67684392988959	-0.533933705865683	-0.544244707525977	-0.46352237505672	-0.478320041792611	-0.28189747248883	0.634057473857939	1.53365981095016	1.05426962238984
Med15	late	chr16	17721322	17724321	-	2.71622128859948	1.07624192249047	3.72109319739479	2.23888917134719	1.75337399383273	1.75210574557784	2.24604783269614	-0.533933705865683	-0.549452079100287	-0.494556366717202	-0.508163676912624	-0.314247234896452	0.118072911251993	0.629426388126258	0.758448234934571
Med16	mid	chr10	79907399	79910398	-	2.85744596564971	1.92527721689961	4.34387030156129	3.63377271828133	1.95428143062606	2.05061265037999	2.8152517355027	-0.533933705865683	-0.516594971009451	-0.480128244382405	-0.337286717739339	0.00373108636377672	0.0159523673422014	-0.164444056996235	-0.303496165816682
Med17	mid	chr9	15278432	15281431	-	3.31877991068048	1.60240464015247	5.06006397135275	2.66847287239575	1.88122418088303	2.23231250547695	3.04601007447833	-0.533933705865683	-0.397560761674664	-0.296523366746448	0.201018392184038	1.53900633625844	2.71553424084189	2.5124527332647	2.0251667466621
Med18	mid	chr4	132462422	132465421	-	5.58308223271921	1.57250903119441	4.56962700182164	3.1485958323912	1.48854146351424	2.34911955518214	3.75366898067027	-0.533933705865683	-0.572678311693844	-0.284275575432569	0.635387721596567	2.3489671164022	3.0530456537873	3.13458246081082	2.3648476409454
Med19	early	chr2	84676902	84679901	+	3.21992263674531	1.60240464015247	4.55016521731644	2.96160057428771	2.38349277286636	2.45294804380898	3.06139396374337	-0.533933705865683	-0.231292687217114	-0.0634798344576163	1.18714482978232	2.90575558459161	3.06915306242377	2.06188792683287	1.50902858344651
Med20	early	chr17	47610082	47613081	+	9.67859786717597	2.06877613989834	9.23267056926825	3.59334131112382	2.12779239876576	3.73782559056606	5.66127124953548	-0.533933705865683	0.344348730919111	0.104496250290657	1.56040832527643	2.39722068976689	4.19221179253024	4.53566162728051	4.74105644224142
Med21	early	chr6	146641079	146644078	+	6.73170960606111	1.76384092852604	10.8441063262991	5.36221537426494	2.17345317985515	2.9591119258648	3.81520453773043	-0.533933705865683	-0.142117743920942	-0.128071524962266	1.69817458714908	2.05845629685918	3.05311938504709	1.28992661179419	1.80226687190172
Med22	early	chr2	26909178	26912177	-	12.8749830577462	2.21825418468869	7.86256094010197	3.98754753090956	2.25564258581606	4.52951781634568	6.36893015572742	-0.533933705865683	-0.251130743321021	-0.00885144031089996	1.28074708997466	3.41640892752627	3.73256668415635	3.08449565695804	2.56399655739129
Med23	late	chr10	24868486	24871485	+	3.02691557810999	1.49478044790343	3.04382309661373	1.82952117387739	1.15978383967061	1.64827725695101	2.49219006093682	-0.533933705865683	-0.488474769791249	-0.480987190828959	-0.628249372357796	-0.535278384985756	-0.0854980828268178	1.25126914598234	1.4133984554005
Med24	asy	chr11	98709567	98712566	-	2.87627592258975	1.69209146702668	2.38601478033787	2.20351169008437	1.34242696402818	1.53147020724582	1.95375393666034	-0.533933705865683	-0.49894786543411	-0.417761306173455	-0.389104986906014	0.138802764345838	0.465084255136124	0.380568206650199	0.254186561830192
Med25	late	chr7	44890892	44893891	-	3.4552970984957	1.71600795419313	4.63190471223829	2.64320324292231	1.83556339979364	1.84295567312632	3.292152302719	-0.533933705865683	-0.398095739160351	-0.27808730534235	-0.0914935853048825	1.25794571047428	2.05096009266506	3.0542598857238	2.49754846907478
Med26	early	chr8	72546771	72549770	-	5.9973412853999	1.82363214644218	8.51647689947679	4.5636950829041	2.75791117779939	3.78973983487948	4.32287288347682	-0.533933705865683	-0.311911083239406	0.0435626069347043	0.492039067490838	1.88405058672143	4.21729853087044	3.18011708242036	2.73448114142059
Med27	late	chr2	29345319	29348318	+	2.11366266651849	1.66817497986023	2.98154538619708	1.60209450861639	1.57073086947515	1.99869840606657	2.27681561122623	-0.533933705865683	-0.548897179773642	-0.459787322435622	-0.58733024733387	-0.548449785966268	-0.449157896294321	-0.023034837186066	0.213138406244896
Med28	early	chr5	45519507	45522506	+	2.94688826111486	1.6143628837357	3.58096834895733	2.82514457513111	2.00907436793333	2.20635538332024	2.90755507109295	-0.533933705865683	-0.133401977485074	0.15106693174913	1.52015704087106	3.00519872627058	4.79460452084102	3.24172092595957	2.87973939643623
Med29	mid	chr7	28391209	28394208	-	3.29053497527043	1.72796619777636	4.86155376939968	2.29448235618877	1.65292027543606	2.11550545577176	2.55372561799698	-0.533933705865683	-0.374127547133855	-0.119184869659564	0.450154242973151	1.4004995606939	1.51951038523505	0.965097320950824	0.323608123316891
Med30	late	chr15	52710942	52713941	+	2.47143184837908	1.49478044790343	4.24266902213423	2.1883499124003	1.57986302569303	1.73912718449949	2.56910950726203	-0.533933705865683	-0.509923681531639	-0.490651048934628	-0.287939201766209	0.0673490402306996	0.276915600098836	0.0291149994161898	0.00742071090225896
Med31	early	chr11	72213554	72216553	-	11.7451856413444	2.03290140914866	20.0339609696559	6.52967225593808	2.13692455498364	3.77676127380112	6.06125237042658	-0.533933705865683	-0.495749773568629	-0.322485993293739	0.767586289259168	3.20241437438197	2.56713283920161	2.35957397152737	1.60133056774545
Med4	asy	chr14	73508525	73511524	+	2.03363534952336	1.22571996728081	2.9542988878898	1.72338873008892	1.15978383967061	1.31083466891379	1.38455003385379	-0.533933705865683	-0.342280234973595	0.18508945857896	1.40790441966524	3.66015577922413	4.29000457574746	2.8321997886323	2.47266305724024
Med6	late	chr12	81593507	81596506	-	4.33089009620715	1.4828222043202	3.86900275963433	2.21361954187375	1.69858105652545	1.80401998989126	3.04601007447833	-0.533933705865683	-0.494669664471994	-0.312680613795615	0.0517556881705003	0.821104118260601	1.57692126748394	1.85368544462752	1.66023738182888
Med7	mid	chr11	46435425	46438424	+	5.20648309391859	2.20629594110546	4.76035248997263	2.28437450439939	1.6803167440897	2.16741970008518	3.24600063492388	-0.533933705865683	-0.453833913369724	-0.398153768407973	1.07773727253865	1.53559116007334	2.44603591435098	1.51510349951092	1.72722328323544
Med8	mid	chr4	118408848	118411847	+	3.031623067345	1.39911449923761	3.84175626132705	1.78908976671988	1.48854146351424	2.66060502106265	2.96909062815312	-0.533933705865683	-0.442403580215669	-0.477554881600121	-0.0919768673731349	0.148660529771151	1.0337452646507	1.51318530112153	1.26765584256244
Med9	mid	chr11	59946706	59949705	+	3.73303896336116	1.8296112682338	3.93906518385307	2.08221746861184	1.99994221171545	2.28422674979037	2.8152517355027	-0.533933705865683	-0.488815843524203	-0.48264307320316	-0.265326505018494	0.0242615613752057	0.325474668802793	-0.100003259573338	0.0178503071742493
Med9os	early	chr11	59946642	59949641	-	3.72362398489114	1.81167390285895	3.93517282695202	2.08221746861184	2.02733868036909	2.33614099410379	2.78448395697262	-0.533933705865683	-0.557202768775592	-0.386951044302247	-0.0889596514147579	-0.648674475448251	-0.22267797926436	0.00420906859537881	-0.308506991140479
Medag	none	chr5	149410249	149413248	+	1.97714547870326	1.45292659536213	4.07140531848844	1.89016828461366	1.27850187050303	1.46657740185404	1.73837948694975	-0.533933705865683	-0.533933705865683	-0.533933705865683	-0.533933705865683	-0.476957224126852	-0.533933705865683	-0.533933705865683	-0.533933705865683
Mef2a	mid	chr7	67371359	67374358	-	3.05986800275505	1.18386611473951	9.28327120898178	3.91679256838391	1.68944890030757	2.51784084920075	3.03062618521329	-0.533933705865683	-0.513959498323234	-0.470341421104302	-0.515746137648327	-0.463703146289178	-0.0589404863519848	0.315801434159266	0.237551467359061
Mef2b	early	chr8	70138211	70141210	+	3.91663104352646	2.20031681931385	4.67082828124869	3.0576251662868	2.54787158478818	2.18039826116354	2.3383511682864	-0.533933705865683	-0.548334332077304	-0.482516225186138	-0.445784426424973	-0.291596069714895	-0.397729624875299	-0.476400620315971	-0.519148066734156
Mef2c	none	chr13	83523354	83526353	+	1.62408378607768	1.72796619777636	3.15670144674391	1.64757984166859	1.15065168345273	1.77806286773455	1.99990560445547	-0.533933705865683	-0.51054670356435	-0.533933705865683	-0.5089966313825	-0.533933705865683	-0.454827682095665	-0.46563946959084	-0.500224753935553
Mef2d	early	chr3	88140872	88143871	+	5.38066019561388	1.81765302465057	18.8312226872343	7.48991817592898	2.05473514902273	2.84230487615961	5.0459156789338	-0.533933705865683	-0.390816463209769	-0.156254600970738	0.213851076851902	1.00549463864093	2.8601492384252	4.85331764421987	3.49927766312731
Meg3	asy	chr12	109539501	109542500	+	2.55616665460922	1.3094276723634	3.4719823557282	2.03673213555963	1.30589833915667	1.50551308508911	1.72299559768471	-0.533933705865683	-0.524610099772965	-0.353417742160582	-0.424084509085313	0.0130806645513424	0.105937167128319	0.456429443507912	-0.399296846089126
Megf10	none	chr18	57131590	57134589	+	1.46402915208742	1.30344855057179	2.18750457838481	1.47574636124916	1.16891599588848	1.24594186352202	1.76914726547984	-0.533933705865683	-0.545841447281124	-0.538670715618922	-0.547111945050673	-0.537454563869547	-0.528358982079698	-0.533504438455748	-0.534019989143681
Megf11	late	chr9	64384183	64387182	+	2.93747328264485	1.4409683517789	6.48077424023256	3.36086071996813	1.47940930729636	1.80401998989126	2.5229578394669	-0.533933705865683	-0.445268508472571	-0.424094040068352	-0.491061811241989	-0.555389344373554	-0.59373677044795	-0.767102694982254	-0.6876192330552
Megf6	mid	chr4	154169230	154172229	+	3.03633055658001	1.36921889027954	11.7159942721321	4.64455789721912	1.22370893319576	2.11550545577176	2.63064506432219	-0.533933705865683	-0.546149017082966	-0.525448459514549	-0.550576799729392	-0.29086611747638	-0.338232668343509	-0.244850089557249	-0.244551530423079
Megf8	mid	chr7	25315664	25318663	+	4.39679494549725	1.72796619777636	6.53915959374817	3.85614545764765	1.89035633710091	2.14146257792847	2.69218062138236	-0.533933705865683	-0.555143245866765	-0.510352202885752	-0.581415891712923	-0.350346012073282	-0.111207625195701	0.478465605825905	0.19357678452483
Megf9	mid	chr4	70533496	70536495	-	2.6691463962494	1.33932328132147	9.67250689908584	3.95217004964674	1.84469555601151	2.14146257792847	2.53834172873194	-0.533933705865683	-0.535077547976312	-0.454002033393951	-0.233188625034775	0.191675838907893	0.968515404304581	0.372437067649127	-0.0963851559396052
Mei1	mid	chr15	82068496	82071495	+	2.75388120247954	1.93723546048284	14.2226721164023	4.53842545343065	1.52507008838576	2.03763408930164	2.73833228917749	-0.533933705865683	-0.51044589299528	-0.538670715618922	-0.511666559825887	-0.482036173231519	-0.492490420376498	-0.50486296398767	-0.536506928236326
Mei4	late	chr9	81862205	81865204	+	4.0578557205767	1.32736503773824	6.12267740533683	2.00135465429681	1.86295986844727	1.55742732940253	2.89217118182791	-0.533933705865683	-0.546739630722594	-0.54862960553903	-0.545222302460941	-0.546949348075874	-0.584448776581007	-0.595102101173593	-0.602156689156212
Meig1	late	chr2	3417630	3420629	-	2.39140453138395	1.43498922998729	4.73310599166534	2.06705569092777	1.75337399383273	1.7650843066562	2.38450283608152	-0.533933705865683	-0.472896102320369	-0.470980827781732	-0.304898349822199	-0.419980742388021	-0.261419660461025	-0.46563946959084	-0.393261111244232
Meikin	none	chr11	54369152	54372151	+	1.72764854924785	1.76982005031766	2.10187272656191	1.5060699166173	1.32416265159242	1.07722056950341	1.09225613781799	-0.533933705865683	-0.500476869343498	-0.544517331275408	-0.501337126471382	-0.543948542069228	-0.411689956399725	-0.406910172204553	-0.393023868616185
Meiob	mid	chr17	24802859	24805858	+	6.64226731059596	1.51271781327827	10.2991763601534	5.00844056163672	1.99994221171545	2.27124818871202	3.41522341683934	-0.533933705865683	-0.570215880166455	-0.538670715618922	-0.570215880166455	-0.537454563869547	-0.53211521493001	-0.599685504487401	-0.570215880166455
Meioc	late	chr11	102664123	102667122	+	3.02220808887499	1.32138591594663	18.613250700776	5.02360233932079	1.28763402672091	1.99869840606657	2.53834172873194	-0.533933705865683	-0.492524894393549	-0.412530041785077	-0.126927118678457	0.326199200934273	0.900100249440931	0.662553030864851	0.414808764823582
Meis1	late	chr11	19017486	19020485	-	3.0881129381651	1.84754863360864	7.78471380208116	2.95654664839302	1.47027715107848	1.82997711204797	2.53834172873194	-0.533933705865683	-0.525052453529057	-0.512491240241455	-0.468170561221183	-0.438859346206532	-0.121614868787481	-0.0352321396601327	-0.0508081705345107
Meis2	asy	chr2	116064340	116067339	-	2.12778513422351	1.18386611473951	5.22354296119646	3.38107642354689	1.22370893319576	1.85593423420468	1.92298615813026	-0.533933705865683	-0.556903609167424	-0.486028124427909	-0.478880787563854	-0.386314747281353	0.123672646828762	0.463392118642794	0.753661304875787
Meis3	none	chr7	16177542	16180541	+	1.24277715804205	1.26159469803049	1.42849498268189	1.39993747282883	1.12325521479909	1.06424200842506	1.10764002708303	-0.533933705865683	-0.53129922700665	-0.508442168170219	-0.487257132412862	-0.596493140994401	-0.450026385945661	-0.384873534383603	-0.407513610414187
Melk	asy	chr4	44299376	44302375	+	3.25287506139037	1.67415410165184	2.88034410677003	2.10243317219059	1.58899518191091	1.55742732940253	1.6460761513595	-0.533933705865683	-0.479505540054408	-0.395957299228322	-0.412737440308977	0.328163262617443	0.678526477763317	0.605430399603612	0.166510535549826
Memo1	early	chr17	74293364	74296363	-	5.11233330921844	1.62632112731893	10.840213969398	4.76079819279696	2.52047511613454	3.71186846840935	5.56896791394523	-0.533933705865683	-0.457669646011041	-0.405699392301582	-0.376211221519652	-0.181667452020581	0.48907830307034	0.857099024123863	0.739704844771897
Men1	asy	chr19	6338347	6341346	+	2.33491466056385	1.42303098640406	3.29682629518137	2.16308028292686	1.64378811921818	1.4795559629324	1.58454059429933	-0.533933705865683	-0.51824216399462	-0.16598420786467	0.436000245863539	2.26896249646544	2.70724415924099	3.0520841146597	2.01007273612485
Meox1	asy	chr11	101892875	101895874	-	2.5467516761392	1.27355294161372	3.95463461145723	2.13781065345341	1.24197324563151	1.60934157371594	1.78453115474488	-0.533933705865683	-0.533832895296613	-0.540146885747507	-0.511666559825887	-0.540787981296378	-0.492490420376498	-0.562167586368909	-0.493787244786251
Meox2	late	chr12	37107040	37110039	+	2.73505124553951	1.50673869148665	7.94040807812278	3.0121398332346	1.51593793216788	1.64827725695101	2.41527061461161	-0.533933705865683	-0.589881811039245	-0.555515881364294	-0.517228351811311	-0.444516056998523	-0.553454342972254	-0.540052764379814	-0.565533878315371
Mep1b	late	chr18	21060423	21063422	+	4.0625632098117	1.5246760568615	4.93550855051945	1.8244672479827	1.68944890030757	1.90784847851809	2.59987728579211	-0.533933705865683	-0.526241628756094	-0.622684330312553	-0.641841979049749	-0.851452966371107	-0.78672171979857	-0.663397276279103	-0.381116358558387
Mepce	early	chr5	137785216	137788215	-	7.08006380945168	1.85352775540025	28.1144938962161	17.269264782152	2.69398608427424	2.28422674979037	4.96899623260859	-0.533933705865683	0.116553744693293	0.584184541238775	4.20429517507516	7.26367457957769	6.02147515274645	1.67037167970337	1.9749064360444
Mertk	early	chr2	128697456	128700455	+	3.58710679707592	2.08671350527318	7.81585265728948	3.40129212712564	2.40175708530212	3.17974746419682	3.46137508463447	-0.533933705865683	-0.526522608484129	-0.498962364688061	-0.251670427273046	0.159001259763032	0.642065299591209	0.198784490176095	-0.25987753236605
Mesp1	late	chr7	79792289	79795288	-	2.41964946679399	1.53663430044472	9.83598588892954	2.93633094481426	1.6346559630003	1.53147020724582	2.56910950726203	-0.533933705865683	-0.533933705865683	-0.563403330186631	-0.255667085373343	0.238402900870162	-0.410917629187303	-0.563403330186631	-0.336205007399776
Mesp2	late	chr7	79809227	79812226	+	2.25959483280373	1.656216736277	18.3602475022084	3.53269420038756	1.61639165056454	1.72614862342113	2.21528005416606	-0.533933705865683	-0.369939447750566	-0.327795823588145	0.410632599089387	0.887116746381148	0.248631759367549	0.425406296664892	0.215907131312979
Mest	late	chr6	30736553	30739552	+	4.73573417041781	1.87744424256671	7.53560296041456	3.12838012881244	1.81729908735788	1.86891279528303	4.06134676597111	-0.533933705865683	-0.483271392551125	-0.275545622005033	0.921788969416553	1.57154808098418	2.29904969184984	0.217990279361581	0.50624411521194
Met	late	chr6	17462607	17465606	+	2.91393583646981	1.29746942878018	7.46164817929479	2.71901213134264	1.61639165056454	1.89486991743974	3.09216174227346	-0.533933705865683	-0.546414452439263	-0.510760267739351	-0.509934501165562	-0.482036173231519	-0.375753466957532	-0.438681897956017	-0.407513610414187
Metap1	mid	chr3	138488016	138491015	-	4.32147511773713	1.73992444135959	8.25568898710707	4.0583024934352	1.97254574306182	2.66060502106265	4.44594399759716	-0.533933705865683	-0.461006598562984	-0.422893005634541	0.104915388950475	0.965783625255699	2.46020216884051	1.82336740536568	1.57012044264637
Metap1d	early	chr2	71451851	71454850	+	6.06795362392501	1.85352775540025	6.8972564286439	3.42656175659909	2.09126377389424	2.9591119258648	4.4613278868622	-0.533933705865683	-0.560642892280144	-0.48607231179578	-0.471914588181183	-0.449637675624575	-0.441744340372221	-0.234447984020539	-0.111137122557558
Metap2	early	chr10	93888276	93891275	-	6.79761445535122	2.00300580019059	15.3631326884072	3.56301775575569	2.02733868036909	2.90719768155138	4.58439900098254	-0.533933705865683	-0.490660508805304	-0.357755873522914	-0.137788080628535	0.624606344845929	1.91465013088682	1.88939067174406	1.51909112090561
Metrn	late	chr17	25795556	25798555	-	2.424356956029	1.33932328132147	4.63579706913933	2.00135465429681	1.12325521479909	1.51849164616746	2.43065450387665	-0.533933705865683	-0.360127710512388	-0.527755700670684	-0.0759409686379935	-0.705398085191761	0.460464998761457	-0.0941785905612216	0.266578842476015
Metrnl	late	chr11	121701263	121704262	+	2.89510587952978	1.39313537744599	5.8035041394515	2.90095346355144	1.6346559630003	1.51849164616746	2.38450283608152	-0.533933705865683	-0.56196972396205	-0.483924098746576	-0.327272139132016	0.106530979533753	0.0504899579209181	-0.284766923236566	-0.299811823058624
Mettl1	early	chr10	127040432	127043431	+	10.5024084833023	1.87146512077509	16.2934059877559	6.40837803446555	2.65745745940273	5.11355306487162	9.6149307906513	-0.533933705865683	-0.611291623528103	-0.383340646769211	-0.511963397003916	0.349800242485715	-0.20800582977245	0.508708068392282	0.958105596180053
Mettl11b	none	chr1	163723733	163726732	-	1.44519919514738	1.35726064669631	1.40903319817669	1.43531495409165	1.64378811921818	1.12913481381683	1.47685336944404	-0.533933705865683	-0.51044589299528	-0.538670715618922	-0.511666559825887	-0.371199391955455	-0.452865624781611	-0.533504438455748	-0.498292610025534
Mettl14	asy	chr3	123384599	123387598	-	2.71151379936447	1.51271781327827	2.60398676679615	1.3696139174607	1.41548421377121	1.42764171861898	1.66146004062454	-0.533933705865683	-0.390885727862335	-0.244322529930019	0.471288152338019	1.22336328316939	1.87684886014032	1.33207447400123	0.842904936225516
Mettl15	mid	chr2	109279249	109282248	-	5.95968137151983	1.62034200552732	6.20052454335764	2.5977179098701	1.9816778992797	2.51784084920075	2.8152517355027	-0.533933705865683	-0.556488379442003	-0.533432656520866	-0.490021981419642	-0.423521168795908	-0.30602913566078	-0.304828053192721	-0.450122555908595
Mettl16	early	chr11	74769425	74772424	+	13.0774050948516	2.58298061397712	8.19341127669042	4.32616056585372	2.73964686536363	4.30888227801365	7.43041851501532	-0.533933705865683	-0.443991105005889	-0.253865226714175	-0.303945581368137	0.268098572454075	0.75007552241714	0.879827965399431	0.606353290834114
Mettl17	asy	chr14	51883412	51886411	+	2.92805830417483	1.25561557623888	4.49177986380083	1.51617776840668	0.97714071531303	0.960413519798224	1.27686280899849	-0.533933705865683	-0.402475836418137	-0.235775595444449	0.217098624973826	0.892009148045791	1.74759659624769	1.76152556781207	0.972621694701741
Mettl18	mid	chr1	163993389	163996388	+	4.85342140129301	1.79373653748411	5.93584427408688	2.15297243113748	1.89035633710091	2.20635538332024	3.13831341006858	-0.533933705865683	-0.44642334540117	-0.273658197913346	0.04946902456199	0.715045092546635	0.832407418024397	1.45490375177964	0.712319022674575
Mettl2	mid	chr11	105124925	105127924	+	7.0282814278666	2.182379453939	8.95631322929437	4.70520500795539	1.67118458787182	2.94613336478644	3.59983008801985	-0.533933705865683	-0.227033843463185	-0.21878230587358	0.59732819287414	1.64377002557121	2.27928099288263	1.51462158327517	1.66665187928008
Mettl21a	early	chr1	64615685	64618684	-	5.55483729730916	1.88940248614993	7.73800551926867	3.34569894228407	2.13692455498364	2.9591119258648	3.26138452418892	-0.533933705865683	-0.478753167952019	-0.541958548677343	-0.334718924789295	-0.123222292715329	0.071862709748663	0.153082916892703	0.556174588591327
Mettl21c	none	chr1	44018507	44021506	-	1.07330754558177	1.656216736277	1.19495356861946	1.4605845835651	1.57986302569303	1.44062027969734	1.32301447679362	-0.533933705865683	-0.472896102320369	-0.533933705865683	-0.5089966313825	-0.533933705865683	-0.533933705865683	-0.504486975845315	-0.500224753935553
Mettl21e	none	chr1	44217414	44220413	-	1.23806966880704	1.18386611473951	0.848533804426846	1.24831969598816	1.42461636998909	1.28487754675708	1.15379169487816	-0.533933705865683	-0.533933705865683	-0.533933705865683	-0.533933705865683	-0.533933705865683	-0.533933705865683	-0.533933705865683	-0.533933705865683
Mettl22	mid	chr16	8469295	8472294	+	5.7572593344145	1.92527721689961	7.86645329700301	2.72911998313202	1.83556339979364	2.54379797135746	3.70751731287514	-0.533933705865683	-0.564494482353094	-0.503284524191562	-0.441960328554976	-0.0151210658760074	0.116601275165294	0.0526069947890199	0.356748764329561
Mettl23	early	chr11	116842175	116845174	+	8.85478725104961	2.23021242827191	14.4717829580689	7.62637417508558	2.8401005837603	5.43801709183048	6.7996790551486	-0.533933705865683	-0.100033475647457	-0.540491987102833	-0.319557349822132	-0.294511553402134	-0.595580815829039	-0.0207837220812845	0.0633195168254012
Mettl24	asy	chr10	40681782	40684781	+	2.26900981127374	1.12407489682338	7.17361376861778	2.30459020797815	1.41548421377121	1.55742732940253	1.90760226886522	-0.533933705865683	-0.545942257850185	-0.533933705865683	-0.544442016607287	-0.533933705865683	-0.568577426593326	-0.533933705865683	-0.568577426593326
Mettl25	early	chr10	105839879	105842878	-	6.61402237518591	1.67415410165184	7.42661696718542	4.59401863827223	2.73051470914576	3.40038300252885	5.98433292410137	-0.533933705865683	-0.587688056424707	-0.481548261533225	-0.599097833606427	-0.521632303524272	-0.380622897365936	0.0869049694474825	0.254328325523301
Mettl3	late	chr14	52303587	52306586	-	6.34098799955546	1.23169908907242	4.74478306236847	2.00135465429681	1.05019796505606	1.64827725695101	2.55372561799698	-0.533933705865683	-0.442153447284979	-0.508559529655138	-0.404894284840223	-0.301516048303013	-0.137851039031812	0.155622256601334	0.436053534076404
Mettl4	mid	chr17	94748520	94751519	-	8.4216982414289	1.95517282585768	7.34098511536253	2.73417390902671	1.97254574306182	2.84230487615961	4.39979232980203	-0.533933705865683	-0.498578016587223	-0.65449314016471	-0.408738125334895	-0.226234151009188	0.367719629149024	0.100165653724472	0.275161292369221
Mettl5	early	chr2	69884098	69887097	-	6.35040297802548	1.63827937090216	4.99000154713402	2.37534517050379	2.03647083658697	2.20635538332024	3.96904343038086	-0.533933705865683	-0.510924961973716	-0.388298905737956	-0.263015657015415	0.163647602712681	0.446412405555945	0.598321870542286	0.359312260927879
Mettl6	mid	chr14	31493541	31496540	-	5.37124521714386	1.72796619777636	5.81518121015462	2.86557598228862	1.94514927440818	2.80336919292455	4.99976401113867	-0.533933705865683	-0.440867616094974	-0.319650167622023	-0.0887097864330959	0.597225227504995	1.14868023803218	2.03606851729671	2.16521949652623
Mettl7a1	asy	chr15	100302680	100305679	+	2.39140453138395	1.59642551836086	2.88812882057211	1.37972176925008	1.38808774511757	1.14211337489519	1.6460761513595	-0.533933705865683	-0.556488379442003	-0.4337753329893	-0.411690319215499	0.140141461940633	0.187679856773485	0.301428481172165	0.106419676995947
Mettl7a2	none	chr15	100351700	100354699	+	1.43107672744236	1.07624192249047	2.10187272656191	1.52628562019605	0.849290528262727	1.11615625273848	1.13840780561311	-0.533933705865683	-0.521809772459938	-0.545846207779063	-0.503560533939382	-0.546949348075874	-0.336683992033049	-0.280344067985311	-0.0856641772865109
Mettl7b	none	chr10	128959489	128962488	-	1.54405646908255	1.45890571715375	1.33507841705692	1.60714843451108	1.26023755806727	1.50551308508911	1.09225613781799	-0.533933705865683	-0.533933705865683	-0.533933705865683	-0.5089966313825	-0.533933705865683	-0.533933705865683	-0.533933705865683	-0.500224753935553
Mettl8	none	chr2	70975160	70978159	-	1.42636923820735	1.41107274282084	1.08985993229136	1.48585421303854	1.46114499486061	1.51849164616746	1.49223725870908	-0.533933705865683	-0.596383302147188	-0.583648479480418	-0.562777705442946	-0.549893409937473	-0.58369353262604	-0.706593528769399	-0.514118939081478
Mettl9	mid	chr7	121032945	121035944	+	5.22531305085862	1.11809577503176	6.18495511575348	2.86557598228862	1.80816693114	2.43996948273062	3.73828509140522	-0.533933705865683	-0.499243432422958	-0.482844171310957	-0.475808758274021	-0.106800401891576	0.388964934953258	0.526877045008522	0.342612210489774
Mex3a	early	chr3	88530895	88533894	+	10.7189529881127	2.42752344739517	12.7280070664027	7.8436929885572	2.59353236587757	4.7501533546777	6.47661738058271	-0.533933705865683	-0.13824108407768	0.445887389144938	2.26015251842135	4.98012314292727	5.3292089671938	3.91827415010324	2.36165475295398
Mex3b	mid	chr7	82865833	82868832	+	3.43175965232066	1.23767821086404	10.8635681108043	4.7911217481651	1.87209202466515	2.77741207076784	3.46137508463447	-0.533933705865683	-0.453535965450464	-0.293716353949081	1.56258073908889	2.87260824455036	2.76956470481597	0.825712741126265	0.955997804700191
Mex3c	early	chr18	73571544	73574543	+	3.77069887724122	1.13005401861499	9.96054130976284	5.68566663152504	2.31956767934121	2.88124055939467	4.2767212156817	-0.533933705865683	-0.115312765704323	0.415957745730774	2.65856941361706	6.19300783833306	5.93246304242996	3.01983752674878	1.9307194581082
Mex3d	mid	chr10	80386160	80389159	-	5.76667431288451	1.50075956969504	9.90994067004931	5.3824310778437	1.41548421377121	2.51784084920075	3.50752675242959	-0.533933705865683	-0.320806727106366	-0.0276850192317139	1.16132447257792	1.93289408381205	3.41395842061183	3.06582214318962	3.43437660289366
Mfap2	none	chr4	141009137	141012136	+	1.60054633990264	1.10613753144854	1.87611602630156	1.27358932546161	1.15978383967061	1.20700618028696	1.30763058752858	-0.533933705865683	-0.560250396773853	-0.570980446095117	-0.549039953183752	-0.491403943144052	-0.125300909357382	-0.343437059325278	-0.406952021802937
Mfap3	mid	chr11	57517164	57520163	+	3.86014117270637	1.51271781327827	4.25045373593631	1.79414369261457	1.74424183761485	2.19337682224189	2.5229578394669	-0.533933705865683	-0.337957489676173	-0.16797360807936	0.144045441621547	0.43025646176942	1.96080328113932	2.624251729447	2.53471776135191
Mfap3l	early	chr8	60631327	60634326	+	4.67453681036271	1.50075956969504	12.4905732954392	4.22508204795994	2.12779239876576	2.64762645998429	3.50752675242959	-0.533933705865683	-0.527462920940797	-0.496852100544047	-0.481312259357795	-0.39081174831393	0.190237356468506	0.386921640422923	0.686877801384868
Mfap4	asy	chr11	61483931	61486930	+	2.92335081493982	1.89538160794155	4.26213080663943	1.82952117387739	1.15978383967061	1.66125581802936	1.98452171519043	-0.533933705865683	-0.511571243616635	-0.579645469999971	-0.46482762028282	-0.495732703505918	-0.263179076833993	-0.445349738797049	-0.0841453826607335
Mfap5	late	chr6	122520999	122523998	+	3.46000458773071	1.62632112731893	11.793841410153	2.65331109471168	1.57986302569303	1.71317006234278	2.50757395020186	-0.533933705865683	-0.51044589299528	-0.573251227784596	-0.511666559825887	-0.594731228372315	-0.492490420376498	-0.562167586368909	-0.498292610025534
Mff	late	chr1	82723440	82726439	+	2.58441159001926	1.58446727477763	4.4411792240873	2.02157035787557	1.60725949434667	1.80401998989126	2.21528005416606	-0.533933705865683	-0.541985400112553	-0.654508881878999	-0.427684836515106	-0.201351152036065	0.447338707478618	0.771646225761339	0.989792091722127
Mfge8	mid	chr7	79146732	79149731	-	3.30465744297545	1.24365733265565	5.34031366822767	2.0518939132437	1.42461636998909	2.0765697725367	3.13831341006858	-0.533933705865683	-0.440664045071956	-0.376916598457715	0.201021689058789	0.941153026010678	1.29334356959016	0.864310590091312	1.21195055999724
Mfhas1	late	chr8	35587456	35590455	+	2.27842478974376	1.47086396073697	6.56640609205546	3.19913509133809	1.72597752517909	1.60934157371594	2.96909062815312	-0.533933705865683	-0.51003146861079	-0.507042544751788	-0.509934501165562	-0.540787981296378	-0.558947428449761	-0.496748906759799	-0.438167981427213
Mfn1	mid	chr3	32528031	32531030	+	2.69268384242444	1.27953206340533	4.53459578971227	1.95081539534992	1.44288068242485	2.12848401685012	2.19989616490102	-0.533933705865683	-0.440707406371425	-0.318023742258076	-0.154384106967255	0.7045320136941	1.51767260903279	1.45048516030472	0.939505484354504
Mfn2	mid	chr4	147903188	147906187	-	3.02220808887499	1.8296112682338	4.52681107591019	2.71901213134264	1.81729908735788	2.10252689469341	2.49219006093682	-0.533933705865683	-0.417708813600707	-0.33067376199447	-0.103897405962399	0.472940813537946	1.15650998659279	0.805117537752681	0.384060299787747
Mfng	late	chr15	78770395	78773394	-	3.84131121576634	1.55457166581956	6.92061057005015	2.37534517050379	1.31503049537454	1.06424200842506	2.0460572722506	-0.533933705865683	-0.541146220447245	-0.643263821362305	-0.526431782177515	-0.517715458083076	-0.409357872208477	-0.422901263295328	-0.257436074758506
Mfrp	none	chr9	44103676	44106675	+	1.66645118919275	1.50075956969504	1.38567905677045	1.43026102819696	1.26936971428515	1.37572747430556	1.23071114120337	-0.533933705865683	-0.545658907822249	-0.576916970077882	-0.51103197759983	-0.486844734220443	-0.485679684431062	-0.546596084074611	-0.530521386957103
Mfsd1	mid	chr3	67581241	67584240	+	2.79624860559461	1.56652990940279	15.7601530923133	3.72979731028042	1.79903477492212	2.02465552822328	3.15369729933363	-0.533933705865683	-0.253389574821065	-0.0493687172181796	1.74684230641273	2.38954210275879	5.18580276612847	3.92856739520653	3.55786865583956
Mfsd10	mid	chr5	34635626	34638625	-	9.01484188503987	1.73394531956798	11.1360330938771	3.54785597807162	1.84469555601151	3.53016861331239	5.76895847439078	-0.533933705865683	-0.176998824203949	0.130623973096042	0.00135512381631923	2.03101093811211	2.62075235909384	4.49154048530815	3.02227236332527
Mfsd11	early	chr11	116851795	116854794	+	14.546141736174	2.17640033214739	15.8924932269487	12.3871723678825	3.84463776772697	6.54119478349061	9.30725300535046	-0.533933705865683	-0.38112191939728	-0.170284448439988	1.52141797282661	3.50897899802999	4.20166542351469	1.82019928429377	1.08395737957553
Mfsd12	late	chr10	81355991	81358990	+	2.67856137471942	1.25561557623888	6.15770861744619	3.69947375491229	1.55246655703939	1.7910414288129	2.38450283608152	-0.533933705865683	-0.505847578416595	-0.433245659472315	-0.0766867677246132	0.664781363515278	1.0746625217266	1.63172562040602	0.731267670940986
Mfsd14a	early	chr3	116661178	116664177	-	3.93546100046649	1.56055078761118	7.60566538463329	4.59907256416692	2.51134295991667	3.16676890311847	4.87669289701834	-0.533933705865683	-0.235539802785174	-0.12811672817727	0.541961498286176	1.92849072034662	3.12822205297855	1.56925077235797	1.37933875141043
Mfsd14b	late	chr13	65111476	65114475	-	2.18898249427861	1.66219585806861	4.03248174947804	1.83457509977208	1.42461636998909	1.71317006234278	2.30758338975631	-0.533933705865683	-0.448913771037708	-0.357615940022629	-0.224459901621079	0.426751996309924	1.08663215027952	0.845187270427095	0.45840708983465
Mfsd2a	late	chr4	122959653	122962652	-	4.38267247779223	1.60838376194409	7.64069659674265	2.66847287239575	1.68944890030757	1.84295567312632	2.69218062138236	-0.533933705865683	-0.476858636906321	-0.505566374623194	-0.359667636582611	-0.371199391955455	-0.161198077575188	-0.458425254273558	-0.27643439726607
Mfsd2b	late	chr12	4872856	4875855	-	3.05516051352004	1.42303098640406	5.04838690064963	1.89016828461366	1.36069127646394	1.66125581802936	2.47680617167177	-0.533933705865683	-0.42449524461208	-0.442378303879287	-0.486314571273955	-0.658425333070822	-0.501242212105268	-0.183304688623738	0.145411626645331
Mfsd3	mid	chr15	76699965	76702964	+	4.89578880440808	1.62632112731893	5.46097673215993	2.5977179098701	1.74424183761485	2.11550545577176	3.07677785300841	-0.533933705865683	-0.345346859951886	-0.034080430503329	0.82948069021899	2.62881426437249	1.77496849773029	1.08677201036834	0.825959652490868
Mfsd4a	late	chr1	132066412	132069411	-	2.61265652542931	2.02094316556543	5.6789487186182	2.33996768924097	1.53420224460364	1.67423437910771	2.19989616490102	-0.533933705865683	-0.558309981331429	-0.543117707856971	-0.557989990281367	-0.540787981296378	-0.525234108709611	-0.569429873323945	-0.499588419576983
Mfsd4b1	late	chr10	40023769	40026768	-	2.4855543160841	1.47086396073697	5.95530605859208	1.8244672479827	1.32416265159242	1.66125581802936	2.07682505078068	-0.533933705865683	-0.533933705865683	-0.533933705865683	-0.533933705865683	-0.533933705865683	-0.495833040629242	-0.533933705865683	-0.533933705865683
Mfsd4b4	mid	chr10	39897670	39900669	-	3.87426364041139	1.39313537744599	8.93685144478917	2.43093835534537	1.59812733812879	2.14146257792847	3.16908118859867	-0.533933705865683	-0.444310392419199	-0.410066832092389	-0.0489736967790012	0.2113402721495	0.309854293476761	-0.284768094076951	-0.174920765427635
Mfsd5	early	chr15	102277954	102280953	+	10.0551970059766	2.15846296677255	15.3553479746051	10.1583910483247	3.04100802055363	4.46462501095391	7.2765796223649	-0.533933705865683	-0.769941906119664	-0.00932934060105835	1.37808610174431	2.71449633751799	1.97792896401261	1.00272827710414	1.5878623130789
Mfsd6	late	chr1	52725859	52728858	-	2.01480539258332	1.37519801207115	5.15348053697773	2.46631583660819	1.3789555888997	1.59636301263759	2.21528005416606	-0.533933705865683	-0.545942257850185	-0.533933705865683	-0.544442016607287	-0.476957224126852	-0.453820419537987	-0.46563946959084	-0.463781100648359
Mfsd7a	asy	chr5	108447377	108450376	-	2.18898249427861	1.53663430044472	3.25790272617096	1.99630072840212	1.55246655703939	1.75210574557784	1.86145060107009	-0.533933705865683	-0.523206279580993	-0.512979367671073	-0.571247355036715	-0.486844734220443	-0.451858362223933	-0.468869820782752	-0.50139469664705
Mfsd9	late	chr1	40789188	40792187	-	2.5467516761392	1.73992444135959	4.24656137903527	2.04178606145432	1.65292027543606	1.49253452401075	2.24604783269614	-0.533933705865683	-0.545841447281124	-0.538670715618922	-0.465228877136844	-0.482036173231519	-0.4122335676704	-0.50486296398767	-0.463180379477638
Mga	early	chr2	119895805	119898804	+	10.0834419413866	2.18835857573062	37.8687402902238	11.4623039291545	3.07753664542515	4.26994659477859	5.46128068908994	-0.533933705865683	-0.558454168348449	-0.524895800338113	-0.585721963208899	-0.589597578841341	0.0528531550159752	0.440687616289996	0.757762502977982
Mgam	none	chr6	40627331	40630330	+	1.12508992716686	1.27953206340533	0.903026801041414	1.35950606567132	1.04106580883818	1.29785610783544	0.984568912962693	-0.533933705865683	-0.533933705865683	-0.533933705865683	-0.533933705865683	-0.476957224126852	-0.533933705865683	-0.533933705865683	-0.533933705865683
Mgarp	late	chr3	51395239	51398238	-	4.28852269309208	1.40509362102922	4.47621043619666	1.94070754356055	1.26023755806727	1.88189135636138	2.10759282931076	-0.533933705865683	-0.400309509884525	-0.444551584706533	-0.291985908565189	0.0167293404144066	0.242145151858066	-0.173957632774387	-0.185410958190131
Mgat1	early	chr11	49243067	49246066	+	5.03701348145831	2.53514763964421	9.31830242109114	4.19981241848649	2.20084964850879	2.47890516596569	3.50752675242959	-0.533933705865683	-0.476184467813428	-0.151937331831165	0.506142316830714	1.31436353380343	3.79348350932294	3.66894939926032	2.326863838009
Mgat3	late	chr15	80172221	80175220	+	2.70209882089446	1.10015840965692	4.93550855051945	2.57244828039666	1.23284108941364	1.84295567312632	2.72294839991245	-0.533933705865683	-0.438257143315401	-0.415075429618573	-0.463593545688325	-0.451206241566267	0.0848219793590086	0.578059763800568	0.463127456973199
Mgat4b	mid	chr11	50223835	50226834	+	4.34501256391217	1.73394531956798	8.057178785154	3.2395664984956	1.56159871325727	2.33614099410379	3.13831341006858	-0.533933705865683	-0.537061183940845	-0.498962364688061	-0.315180813374851	-0.0790344399618303	0.124323214881081	0.14193048024639	0.00907934494864697
Mgat4d	none	chr8	83346971	83349970	+	1.93007058635318	1.73992444135959	4.02080467877492	1.92554576587648	1.58899518191091	1.63529869587265	1.63069226209446	-0.533933705865683	-0.580945149031566	-0.573667627754898	-0.582125400267406	-0.537454563869547	-0.563568273741562	-0.568645812408114	-0.569183339776731
Mgat4e	late	chr1	134548183	134551182	-	2.8480309871797	1.6143628837357	2.84531289466066	1.84468295156146	1.31503049537454	1.7650843066562	2.19989616490102	-0.533933705865683	-0.511571243616635	-0.547300729035375	-0.448048525053206	-0.386314747281353	-0.22655238374133	-0.435256207666212	-0.465270800920853
Mgat5	late	chr1	127203528	127206527	+	3.25287506139037	1.79373653748411	5.72954935833173	2.31975198566221	1.48854146351424	1.49253452401075	2.26143172196119	-0.533933705865683	-0.499759716954543	-0.459931761241038	-0.567265037366165	-0.558765110194462	-0.518077402687095	-0.189282315973531	-0.0284657503867395
Mgat5b	late	chr11	116917363	116920362	+	2.4855543160841	1.32138591594663	5.78793471184734	3.18902723954871	1.57986302569303	1.97274128390987	2.63064506432219	-0.533933705865683	-0.50123290387517	-0.464327185691546	-0.468799571176882	-0.253179877252763	-0.0475583237530355	0.537594181171583	1.30051819236161
Mgl2	none	chr11	70132594	70135593	+	1.53934897984754	1.33932328132147	1.3234013463538	1.65768769345797	1.35155912024606	1.24594186352202	0.784578352517146	-0.533933705865683	-0.51054670356435	-0.533933705865683	-0.533933705865683	-0.533933705865683	-0.533933705865683	-0.533933705865683	-0.533933705865683
Mgll	early	chr6	88723096	88726095	+	3.37526978150057	1.63827937090216	13.5726485139285	5.07414159826768	2.08213161767636	2.55677653243581	3.79982064846539	-0.533933705865683	-0.557101958206531	-0.567314404844218	-0.523353420519713	-0.486844734220443	-0.447016331585672	-0.468869820782752	-0.497698367407265
Mgme1	early	chr2	144269441	144272440	+	26.5784842208539	2.97162353043201	20.4932590839786	12.1698535544109	5.89024076053181	8.22840772367667	14.7685336944404	-0.533933705865683	-0.476916940811682	-0.322796231596605	-0.131286884212561	1.09677955730111	0.476084751168792	-0.0513582934024546	-0.0475977871144059
Mgmt	mid	chr7	136893114	136896113	+	4.14259052680683	1.88940248614993	4.84987669869656	2.86557598228862	1.74424183761485	2.12848401685012	3.86135620552556	-0.533933705865683	-0.469007132166431	-0.364869519699963	-0.469108064672254	-0.45855699794318	-0.532330271689613	-0.563021954628025	-0.286901181321786
Mgrn1	late	chr16	4884749	4887748	+	3.18226272286525	1.47086396073697	5.60499393749843	2.86052205639393	1.7625061500506	1.9338056006748	2.56910950726203	-0.533933705865683	-0.494369850956678	-0.561564015489218	-0.367066179466495	-0.208085976604788	0.19894791106299	0.453191198436926	0.507951473793773
Mgst1	none	chr6	138140086	138143085	+	1.56759391525759	1.47086396073697	1.8800083832026	1.50101599072261	1.47940930729636	1.32381322999215	1.29224669826353	-0.533933705865683	-0.570215880166455	-0.541520729587326	-0.486729485342704	-0.476957224126852	-0.454389755140057	-0.540769150146087	-0.498292610025534
Mgst2	none	chr3	51673636	51676635	+	1.86887322629808	1.15397050578145	3.46030528502507	1.76887406314112	1.12325521479909	1.37572747430556	1.15379169487816	-0.533933705865683	-0.533933705865683	-0.533933705865683	-0.533933705865683	-0.533933705865683	-0.533933705865683	-0.504486975845315	-0.494387965956972
Mgst3	mid	chr1	167392342	167395341	-	4.14729801604184	1.79373653748411	5.25857417330582	2.56234042860728	1.9360171181903	2.32316243302543	2.63064506432219	-0.533933705865683	-0.525264757412438	-0.475719212970948	0.0638934815517936	0.744829111910428	1.1737019337317	0.204802973965814	0.076767910154589
Mhrt	none	chr14	54967178	54970177	+	0.880300486946452	0.825118807242692	0.614992390364411	0.879383105675872	0.611854466597878	0.558078126369238	0.707658906191935	-0.533933705865683	-0.533933705865683	-0.53549288335524	-0.533933705865683	-0.592872954507576	-0.495833040629242	-0.534761856766743	-0.500224753935553
Mia	mid	chr7	27179497	27182496	-	2.57028912231424	1.66219585806861	3.35910400559802	1.80930547029863	1.75337399383273	2.06359121145835	1.7537633762148	-0.533933705865683	-0.423731766835857	0.179358134091474	0.204795002593273	2.50100514553849	1.85560615586477	1.39511765580208	0.197037396237679
Mia2	early	chr12	59129786	59132785	+	5.96438886075484	1.36323976848793	12.9381943390589	4.14421923364491	2.15518886741939	2.60869077674923	4.29210510494674	-0.533933705865683	-0.555540568770685	-0.546697437695833	-0.613320624156162	-0.65384887113631	-0.393432898157378	-0.132454410269277	-0.0509157797073266
Mia3	late	chr1	183368054	183371053	-	3.09752791663511	1.46488483894536	4.35554737226441	2.20856561597906	1.6803167440897	1.97274128390987	2.73833228917749	-0.533933705865683	-0.57515856204693	-0.497356268203341	-0.213973290859765	0.475369385129025	1.18340330546395	0.470532057209426	0.0203678501490297
Miat	late	chr5	112226901	112229900	-	5.44656504490399	1.49478044790343	9.22488585546617	2.90600738944613	1.30589833915667	1.53147020724582	3.41522341683934	-0.533933705865683	-0.605244122363028	-0.600640800003878	-0.517504435356801	-0.491973950549612	-0.427646845567094	-0.520652669732801	-0.39538858864699
Mib1	mid	chr18	10725024	10728023	+	2.40081950985396	1.12407489682338	5.32474424062351	2.25910487492595	1.71684536896121	2.06359121145835	2.66141284285228	-0.533933705865683	-0.498595703791332	-0.434451168288935	-0.411994522013785	-0.0851923426277355	0.900450211396594	1.0883884959415	0.837851027236068
Mib2	mid	chr4	155667699	155670698	-	6.57165497207084	2.23619155006353	9.18206992955472	4.21497419617056	1.73510968139697	2.41401236057391	3.19984896712875	-0.533933705865683	-0.375786485206592	-0.414685518417568	0.0566416701688443	0.82553689339717	1.40022073890305	1.44322514849935	0.895115173386752
Mical1	mid	chr10	41475579	41478578	+	5.23002054009363	1.77579917210927	8.06885585585712	3.4669931637566	1.51593793216788	2.06359121145835	3.19984896712875	-0.533933705865683	-0.47764490596487	-0.53342749417789	-0.00620824574750646	0.421366395587832	1.48712394412597	1.7805693626091	1.14549591059878
Mical2	late	chr7	112224390	112227389	+	2.83861600870968	1.53065517865311	9.36501070390363	2.94138487070895	1.80816693114	1.9338056006748	2.75371617844253	-0.533933705865683	-0.508291656606215	-0.501235155850423	-0.509658689449865	-0.537454563869547	-0.490696243798865	-0.495914350512266	-0.496406393144998
Mical3	mid	chr6	121108595	121111594	-	2.82449354100466	1.51869693506988	6.76491629400852	4.23518989974932	1.82643124357576	2.06359121145835	2.79986784623766	-0.533933705865683	-0.516552904581984	-0.474964391454775	-0.533778573266535	-0.459935870062181	-0.447839208962263	-0.201166649972852	-0.179622684749907
Micall1	late	chr15	79107464	79110463	+	2.61736401466432	1.41107274282084	7.49278703450311	3.103110499339	1.49767361973212	1.44062027969734	2.89217118182791	-0.533933705865683	-0.527881137682113	-0.582719931578909	-0.488774985401809	-0.434395276060328	-0.342880221371093	-0.480987029626616	-0.249541182878825
Micall2	asy	chr5	139734837	139737836	-	2.31608470362382	1.40509362102922	4.1531448134103	3.07278694397086	1.67118458787182	1.70019150126442	1.47685336944404	-0.533933705865683	-0.437823622033935	-0.398338311462782	0.144135763127481	1.15875120256941	0.70177631162285	0.0123166344216414	-0.239043698429268
Micu1	late	chr10	59700977	59703976	+	2.10424768804847	1.45292659536213	3.7405549819	2.5977179098701	1.47027715107848	1.63529869587265	2.46142228240673	-0.533933705865683	-0.429470942401554	-0.308225938277161	-0.0997128504015976	0.378607215767891	0.997926671094065	0.921429787125881	0.692253557541064
Micu2	none	chr14	57997763	58000762	-	1.99126794640829	0.992534217407876	15.0167129242146	2.25405094903126	0.730572497430303	0.739777981466199	1.69222781915463	-0.533933705865683	-0.557291966956338	-0.56991131979613	-0.552185016147873	-0.559933462337628	-0.594242456266762	-0.646548189942825	-0.653396508430014
Micu3	early	chr8	40305958	40308957	+	2.78212613788959	1.18386611473951	7.66794309504994	2.69374250186919	2.03647083658697	2.85528343723796	2.56910950726203	-0.533933705865683	-0.591495548650312	-0.597137100383412	-0.695643952602234	-0.780077831312705	-0.761891223696531	-0.255492022583978	-0.024855577361444
Mid1	none	chrX	169878164	169881163	+	1.817090844713	0.78924407649301	3.21897915716056	1.23821184419879	0.97714071531303	0.908499275484806	0.969185023697651	-0.533933705865683	-0.611631612601727	-0.515742610595784	-0.578832988118223	-0.4806903475726	-0.386393024941177	0.112722580309641	0.00106828397465538
Mid1ip1	late	chrX	10715968	10718967	+	3.46471207696572	0.669661640660736	4.63968942604037	1.79919761850926	1.14151952723485	1.11615625273848	2.59987728579211	-0.533933705865683	-0.506347060265066	-0.208514879871588	-0.336855021333535	0.25421554037333	0.029684868709678	0.16242396726455	0.224503560962673
Mid2	none	chrX	140663099	140666098	+	0.908545422356499	0.568016570203302	2.34319885442643	0.98551554946434	0.520532904419091	0.506163882055821	0.784578352517146	-0.533933705865683	-0.533933705865683	-0.533933705865683	-0.474213304225076	-0.533933705865683	-0.454827682095665	-0.46563946959084	-0.500224753935553
Midn	early	chr10	80148386	80151385	+	9.25963132526028	1.70404971060991	11.7665949118457	7.28270721424673	2.10039593011212	3.03698329233492	5.6305034710054	-0.533933705865683	-0.337177151630091	-0.0947957184995478	0.901781057171086	2.40854956982003	3.13747816039502	1.97777982988925	1.65682602286783
Mief2	mid	chr11	60726898	60729897	+	4.29323018232708	1.90136072973316	9.0458374380183	4.91746989553232	1.74424183761485	2.0765697725367	3.44599119536942	-0.533933705865683	-0.430592320667815	-0.688177103542596	-0.222587422197625	0.373778153989596	0.444827033326488	0.807686408465304	0.666916444665343
Mien1	mid	chr11	98437492	98440491	-	3.1540177874552	1.81765302465057	4.25823844973839	3.66915019954416	1.72597752517909	2.47890516596569	2.43065450387665	-0.533933705865683	-0.398140930523607	0.0451235740112939	1.97304058011192	3.60159899964788	2.57587795160992	1.35130176517898	0.969792425195026
Mier1	early	chr4	103112895	103115894	+	3.33760986762051	1.71002883240152	4.37500915676961	2.54212472502853	2.01820652415121	2.5308194102791	2.5229578394669	-0.533933705865683	-0.39420984944788	-0.308995866849389	0.0838734785445436	1.15700549133615	2.39965081597483	2.225639090088	1.81420069266655
Mier2	mid	chr10	79553615	79556614	-	2.68797635318943	1.39911449923761	5.51157737187346	3.30021360923186	1.92688496197242	2.29720531086872	2.50757395020186	-0.533933705865683	-0.287151120309472	-0.416195262080336	-0.232239654267872	0.62330513626693	0.726003012086129	0.915204981180537	0.697320940511199
Mier3	late	chr13	111684825	111687824	+	2.56087414384423	1.02242982636594	7.26313797734172	2.90095346355144	1.58899518191091	1.73912718449949	2.09220894004572	-0.533933705865683	-0.521270624240335	-0.430701354032101	-0.264566571448811	-0.320670180290321	0.714341590339536	0.894825134496373	0.624877946717063
Mif	early	chr10	75858693	75861692	-	14.3013522959536	1.84156951181702	11.2761579423146	5.26113685637117	2.47481433504515	4.36079652232707	7.81501574664137	-0.533933705865683	-0.58350062561653	-0.380243350991071	-0.0224538923582181	3.43543775587684	1.98620867883021	2.38509443248107	1.41432126269125
Miip	none	chr4	147861283	147864282	-	1.82650582318301	1.54261342223634	1.29226249114547	1.78403584082519	1.22370893319576	1.31083466891379	1.72299559768471	-0.533933705865683	-0.513147379240433	-0.481794025711152	-0.410025800405378	-0.393299410491149	-0.0787723714415886	-0.382518712934562	-0.370700224285263
Mill2	asy	chr7	18838501	18841500	+	2.44318691296903	1.27355294161372	3.69773905598855	1.5060699166173	1.47940930729636	1.3367917910705	1.70761170841967	-0.533933705865683	-0.545841447281124	-0.540146885747507	-0.547111945050673	-0.594731228372315	-0.528358982079698	-0.534288499371572	-0.534019989143681
Milr1	none	chr11	106753443	106756442	+	1.44519919514738	1.72796619777636	1.27669306354131	1.34939821388194	1.56159871325727	1.45359884077569	1.33839836605866	-0.533933705865683	-0.509458463452663	-0.47765592674364	-0.392822647178709	-0.315781003413785	-0.219607534446712	-0.50486296398767	-0.534019989143681
Mink1	early	chr11	70561517	70564516	+	6.82115190152625	1.90136072973316	9.46621198333069	5.18532796795083	2.31956767934121	2.92017624262973	4.30748899421178	-0.533933705865683	-0.598109995369062	-0.487579780858117	-0.528725201760903	0.0949210956011264	0.303055428292178	1.0447381237233	0.524053276660018
Minpp1	early	chr19	32484423	32487422	+	4.16142048374687	1.44694747357052	9.30662535038802	2.96160057428771	2.03647083658697	2.8163477540029	3.19984896712875	-0.533933705865683	-0.513172160007558	-0.377574360199864	-0.183457317288612	0.740874697548014	1.64495335521312	1.14574845435094	0.881091985283507
Mios	early	chr6	8207722	8210721	+	4.67453681036271	1.73394531956798	7.04127363398241	3.81571405049013	2.30130336690545	2.60869077674923	3.72290120214018	-0.533933705865683	-0.488310359407919	-0.504053736561263	-0.548096034969822	-0.46454618626962	-0.306325327746233	-0.28431555064169	-0.32646292740353
Miox	asy	chr15	89333431	89336430	+	2.11366266651849	1.42901010819568	2.33930649752539	1.76887406314112	1.58899518191091	1.81699855096961	1.58454059429933	-0.533933705865683	-0.533933705865683	-0.533933705865683	-0.5089966313825	-0.533933705865683	-0.413822322484438	-0.533933705865683	-0.500224753935553
Mip	asy	chr10	128224338	128227337	+	2.73975873477452	1.57250903119441	2.78692754114505	1.87500650692959	1.36982343268182	1.7650843066562	1.73837948694975	-0.533933705865683	-0.496283104621702	-0.473324707970848	-0.41449290150682	-0.482036173231519	-0.454827682095665	-0.428425369789734	-0.460679014026842
Mipep	none	chr14	60783125	60786124	+	1.43578421667737	1.10015840965692	2.84142053775962	1.37466784335539	0.867554840698484	0.947434958719869	1.23071114120337	-0.533933705865683	-0.537731261662452	-0.523312757914035	-0.628266309757173	-0.609016770799879	-0.61829434578121	-0.562232001290343	-0.450045526424749
Mipol1	early	chr12	57228991	57231990	+	5.62074214659927	1.47086396073697	10.6183496260387	4.54347937932534	2.47481433504515	2.9591119258648	4.67670233657279	-0.533933705865683	-0.563974358460626	-0.522283184373539	-0.483371863326713	-0.427546425413254	-0.440222306632501	-0.247858958265557	-0.295640347263983
Mir101a	early	chr4	101355140	101358139	-	7.69203741000269	1.72198707598475	9.71532282499728	3.70958160670167	2.0638673052406	3.1278332198834	3.95365954111581	-0.533933705865683	-0.74146269349862	-0.480682398572421	-0.0761705178824459	1.20386292519932	1.72295085301301	3.33479612903007	3.28826133827078
Mir124-2hg	late	chr3	17793396	17796395	+	2.7868336271246	1.57250903119441	4.79149134518095	2.28437450439939	1.56159871325727	1.68721294018607	2.36911894681648	-0.533933705865683	-0.51054670356435	-0.533933705865683	-0.474213304225076	-0.476957224126852	-0.375721657247997	-0.397345232238348	-0.35371537241317
Mir124a-1hg	late	chr14	64588195	64591194	+	3.64359666789601	1.17190787115629	4.67082828124869	2.31469805976753	0.867554840698484	1.24594186352202	2.0460572722506	-0.533933705865683	-0.720260586910538	-0.946480833060532	-0.720260586910538	-1.04304324534631	-0.720260586910538	-0.974815356650851	-0.551715829415188
Mir155hg	late	chr16	84701667	84704666	+	4.12846805910181	1.69807058881829	7.88202272460717	3.25978220207435	1.73510968139697	1.99869840606657	3.3998395275743	-0.533933705865683	-0.458682293107556	-0.507042544751788	-0.441677744145429	-0.486844734220443	-0.443198419803358	-0.338032463626171	-0.246188618588776
Mir17hg	early	chr14	115040813	115043812	+	25.1097475795314	2.70854217160101	21.6570737973898	12.0889907400959	5.13227179444788	11.4211337489519	16.9068943022812	-0.533933705865683	-0.00428898401127088	0.113942558829694	1.21928933910288	2.47230209997126	3.9758820048125	5.50470481427414	6.02590051815788
Mir1946b	early	chr9	21614347	21617346	-	7.58376515759751	1.77579917210927	11.513591713278	5.40264678142246	2.60266452209545	3.5561257354691	5.26129012864439	-0.533933705865683	-0.311202291737954	0.286293931030257	3.34374190366751	6.59198759070081	4.26152785597368	1.03192127969141	0.81417878440718
Mir20a	early	chr14	115039451	115042450	+	14.3107672744236	1.71600795419313	27.9081989804609	14.312718133759	4.08207382939182	8.48797894524376	13.1378414323459	-0.533933705865683	1.59004391823201	3.62210747976034	13.6048719749523	25.7322242593492	18.5432192485883	4.90693495334077	1.7810783218747
Mir22hg	early	chr11	75460144	75463143	+	7.15538363721181	2.37969047306226	8.33742848202892	4.92252382142701	2.12779239876576	2.15444113900683	3.6921334236101	-0.533933705865683	-0.521049743999629	-0.169985965525484	0.824307687050313	0.858422512797411	4.72696788839708	6.17802668011591	5.9111058212141
Mir290a	mid	chr7	3212334	3215333	+	5.86553158681968	2.40360696022871	9.92161774075243	3.06267909218149	1.89948849331879	2.56975509351417	3.24600063492388	-0.533933705865683	-0.677727166875008	-0.416605420964794	-0.462894624029674	0.779615283255375	0.683778880704552	-0.809128901744771	-0.613186759477776
Mir294	early	chr7	3216236	3219235	+	10.5165309510074	1.73992444135959	8.8823584481746	3.73485123617511	2.20998180472667	3.40038300252885	6.5073851591128	-0.533933705865683	-0.165760498241832	-0.33829188034217	-0.247266344660868	-0.317070139686693	0.259460365920608	0.596072171240144	0.222246605602793
Mir298	early	chr2	174293938	174296937	-	20.0680266088381	2.55906412681067	11.6420394910124	6.13546603615235	2.91315783350333	4.46462501095391	7.75348018958121	-0.533933705865683	-1.82648270161781	-0.745473513497159	-0.302086371738318	-0.724453014844387	-1.28161681787381	-0.785267887225509	0.246733053008118
Mir3078	asy	chr14	64585831	64588830	+	2.18898249427861	1.01645070457433	3.04382309661373	1.56166310145888	0.757968966083939	1.01232776411164	1.73837948694975	-0.533933705865683	-0.328886018034193	0.246422144996581	0.257823534975834	3.23099598274569	2.90214790987651	3.48199873125884	1.71040702274609
Mir30a	late	chr1	23254769	23257768	+	3.0928204274001	1.40509362102922	10.2407910066378	3.06267909218149	1.54333440082151	1.95976272283151	3.16908118859867	-0.533933705865683	-0.533933705865683	-0.533933705865683	-0.369863320597505	-0.533933705865683	-0.533933705865683	-0.533933705865683	-0.533933705865683
Mir34a	none	chr4	150056439	150059438	+	1.55347144755256	1.71002883240152	1.70485232265577	1.48080028714385	1.53420224460364	1.10317769166012	1.67684392988959	-0.533933705865683	-0.660375554238235	-0.353525810661961	1.17099677881826	3.31043281163383	9.44971099301188	21.4753534073463	23.6971672727055
Mir421	none	chrX	103574261	103577260	-	0.748490788366235	0.711515493202031	0.638346531770655	0.621632885046737	0.611854466597878	0.674885176074428	0.569203902806557	-0.533933705865683	-0.188893226197424	-0.0791043745303414	-0.522015635141259	-1.38033015438933	-0.824966809286675	-0.745812672282585	0.652645124517302
Mir496a	none	chr12	109733481	109736480	+	1.36517187815225	1.42303098640406	1.14046057200489	1.44036887998634	1.45201283864273	1.07722056950341	1.461469480179	-0.533933705865683	-0.667511361368598	-0.716032828805976	-0.933740240648693	-1.05271437411169	-1.45844632976093	-1.64292571031347	-1.36104484279175
Mir7230	late	chr5	113346171	113349170	-	3.79423632341626	1.57848815298602	6.37568060390447	3.12838012881244	1.38808774511757	1.95976272283151	2.55372561799698	-0.533933705865683	-0.479943323955715	-0.338357855885934	0.106569445273106	1.10627008109717	1.52998073846385	1.52582122435428	1.09160497757983
Mir8110	asy	chr8	89020917	89023916	+	2.39611202061895	1.68611234523507	2.47164663216077	1.6425259157739	1.99081005549757	1.73912718449949	1.99990560445547	-0.533933705865683	-0.56589565677614	-0.689425174310638	-0.578778265341507	-0.0502606026115339	-0.17147592527509	-0.396372537232837	-0.267355557715791
Mir9-3hg	mid	chr7	79513935	79516934	+	3.37526978150057	1.3512815249047	13.043287975387	3.0576251662868	1.22370893319576	2.3620981162605	2.96909062815312	-0.533933705865683	-0.500901585806153	-0.431686888152287	0.00222953139063396	0.499235175359668	0.791126977487813	0.516896110070762	0.291368982538182
Mir96	late	chr6	30174878	30177877	-	4.22732533303698	1.67415410165184	6.29394110898261	2.97170842607709	1.42461636998909	1.97274128390987	3.16908118859867	-0.533933705865683	-0.533933705865683	-0.533933705865683	-0.533933705865683	-0.533933705865683	-0.533933705865683	-0.184306151730703	-0.533933705865683
Mirg	none	chr12	109729459	109732458	+	1.26631460421709	1.87146512077509	1.21052299622362	1.62231021219514	1.23284108941364	1.3367917910705	1.26147891973345	-0.533933705865683	-0.700798053193586	-0.685613854839189	-1.02390145616577	-1.03546862027108	-1.39631783851476	-0.802923604560082	2.67637958248098
Mirlet7d	early	chr13	48545069	48548068	-	7.98860923180818	1.56055078761118	14.7053243721313	7.8891783216094	3.10493311407879	5.45099565290884	7.50733796134053	-0.533933705865683	-0.56673251764768	-0.188592196419265	-0.0651130604505144	-0.911610062057026	2.11984209941908	2.95096542970309	2.45470406402018
Mirt1	late	chr19	53445815	53448814	-	2.36786708520891	1.3512815249047	2.87645174986899	1.49090813893323	1.49767361973212	1.4795559629324	2.55372561799698	-0.533933705865683	-0.51044589299528	-0.538670715618922	-0.428180162883115	-0.371199391955455	-0.376664294308729	-0.438681897956017	-0.388155023792854
Mirt2	none	chr15	76265920	76268919	-	1.72764854924785	1.5246760568615	1.46352619479126	1.61725628630045	1.15978383967061	1.40168459646227	1.39993392311883	-0.533933705865683	-0.568577426593326	-0.563403330186631	-0.520306606621237	-0.537454563869547	-0.568577426593326	-0.477478908878793	-0.568577426593326
Mis12	mid	chr11	71018111	71021110	+	5.74784435594448	1.7877574156925	5.60499393749843	3.38107642354689	1.9816778992797	2.72549782645442	4.07673065523615	-0.533933705865683	-0.262261823218224	-0.0674977353337314	1.0011746720901	2.31773758483033	2.57376536670491	2.78104245659819	1.86349745072532
Mis18a	mid	chr16	90725905	90728904	-	2.6691463962494	1.76982005031766	4.42560979648314	2.97676235197177	1.59812733812879	2.03763408930164	2.49219006093682	-0.533933705865683	-0.2606858791216	-0.0476407603941081	1.62612098608246	4.06422467473412	5.08674726462085	2.6662911619518	1.55673834552542
Mis18bp1	mid	chr12	65171067	65174066	-	8.04509910262827	1.75188268494282	8.24401191640394	3.07784086986555	1.95428143062606	2.60869077674923	3.6921334236101	-0.533933705865683	-0.542586913686684	-0.384735909603997	-0.275762135688362	0.244002133967185	0.864973427384279	0.777126193382882	0.642931727593214
Misp	late	chr10	79821058	79824057	+	2.74917371324454	1.59642551836086	3.31239572278553	2.03167820966495	1.41548421377121	1.28487754675708	2.10759282931076	-0.533933705865683	-0.473648483740953	-0.501800940952848	-0.420032639656723	-0.333770148356195	-0.26185575335453	-0.211552774349067	-0.224001967599386
Mitd1	early	chr1	37888908	37891907	-	6.13856596245013	1.84156951181702	6.22387868476388	2.16813420882155	2.08213161767636	2.94613336478644	3.52291064169464	-0.533933705865683	-0.539295651812533	-0.658014133414718	-0.61243182519964	-0.249544731157241	-0.0763536192421543	-0.392988199910934	-0.0311160313721705
Mitf	late	chr6	97805558	97808557	+	3.06928298122506	1.53663430044472	6.14603154674307	2.0064085801915	1.42461636998909	1.64827725695101	2.44603839314169	-0.533933705865683	-0.507428027834258	-0.432083553228436	-0.542995211776993	-0.489558306696788	-0.404372861658446	-0.0695589282442553	-0.12357188904652
Mixl1	late	chr1	180695535	180698534	-	2.43377193449902	1.34530240311308	5.06395632825379	2.64825716881699	1.41548421377121	1.70019150126442	2.38450283608152	-0.533933705865683	-0.51054670356435	-0.465418251933689	-0.424339154181062	-0.419980742388021	-0.337620992011556	-0.397345232238348	-0.393261111244232
Mki67	asy	chr7	135714862	135717861	-	3.11165038434013	1.19582435832274	4.26213080663943	2.25405094903126	1.64378811921818	1.98571984498822	1.90760226886522	-0.533933705865683	-0.515677196674573	-0.324748840076986	0.157224545229078	1.44133272162128	0.786294884668348	-0.321308207589092	-0.536286115755727
Mkks	early	chr2	136889883	136892882	-	5.17823815850854	1.76982005031766	6.66760737148251	5.07414159826768	3.03187586433576	3.62101854086087	4.29210510494674	-0.533933705865683	-0.473609869869826	-0.232914908085906	0.546502892154763	1.64618207246562	2.13817102459492	1.05509987432958	1.44763962948212
Mkln1	late	chr6	31397359	31400358	+	2.10895517728348	1.13005401861499	3.46030528502507	1.81435939619332	1.6803167440897	1.64827725695101	2.09220894004572	-0.533933705865683	-0.542470779546619	-0.522473995475277	-0.521157874764105	-0.462704623869292	0.0768911353080006	0.836472360204514	0.763977233837249
Mkln1os	late	chr6	31397254	31400253	-	2.07129526340342	1.12407489682338	3.45252057122299	1.79919761850926	1.6803167440897	1.60934157371594	2.03067338298555	-0.533933705865683	-0.523206279580993	-0.540146885747507	-0.465228877136844	-0.486844734220443	-0.4122335676704	-0.440990733785408	-0.463180379477638
Mknk1	mid	chr4	115837721	115840720	+	3.91192355429145	1.24963645444727	6.8777946441387	3.13848798060182	1.65292027543606	2.32316243302543	2.93832284962304	-0.533933705865683	-0.481765771690595	-0.519999268025406	-0.46928232027531	-0.116006935235909	0.218080797428215	0.489341369784012	0.454706831013972
Mknk2	mid	chr10	80674794	80677793	-	3.42705216308565	1.58446727477763	6.41460417291487	3.88141508712109	1.9360171181903	2.75145494861113	2.76910006770757	-0.533933705865683	-0.0942423035390287	0.629109439078847	3.7700710244204	8.46158766814098	6.98689281297698	2.85870187080871	2.22942100926501
Mkrn1	early	chr6	39418963	39421962	-	5.70547695282941	1.81167390285895	7.58620360012809	3.52764027449287	2.25564258581606	2.98506904802151	3.96904343038086	-0.533933705865683	-0.506396219693187	-0.406343433383708	-0.186219021657913	0.295505310288466	0.884356307845451	0.497400849626723	0.734656060453118
Mkrn2	mid	chr6	115600461	115603460	+	3.30936493221046	1.42901010819568	4.7486754192695	2.08727139450652	1.92688496197242	2.28422674979037	2.66141284285228	-0.533933705865683	-0.330782997284597	-0.170191714688582	0.67200281916076	2.16360913424996	2.56102719166783	1.44384913591805	1.07976001748778
Mkrn2os	none	chr6	115591050	115594049	-	1.40753928126732	1.3512815249047	1.36621727226524	1.37466784335539	1.22370893319576	1.57040589048088	1.1691755841432	-0.533933705865683	-0.533933705865683	-0.533933705865683	-0.533933705865683	-0.533933705865683	-0.495833040629242	-0.533933705865683	-0.533933705865683
Mks1	late	chr11	87852165	87855164	+	3.61064424325096	1.50075956969504	5.52325444257658	2.20856561597906	1.62552380678242	1.40168459646227	2.63064506432219	-0.533933705865683	-0.629326180775074	-0.77637813788395	-0.508887160099176	-0.344265331661444	-0.177348017370955	-0.201386189152609	0.06666744842967
Mkx	late	chr18	7003281	7006280	-	3.06928298122506	1.69807058881829	6.88168700103974	3.10816442523369	1.72597752517909	1.53147020724582	2.53834172873194	-0.533933705865683	-0.52114997247245	-0.494533225975399	-0.509424215623819	-0.43379273113968	-0.0463196939971353	0.335807177833875	0.646412203751214
Mlana	none	chr19	29696324	29699323	+	1.47344413055743	1.15397050578145	1.67760582434849	1.12197154862094	1.10499090236333	1.32381322999215	1.55377281576925	-0.533933705865683	-0.640054814126682	-0.506653536646483	-0.155341287990841	0.62322285752402	0.0844702866052456	0.187585526959216	0.294124966041209
Mlc1	none	chr15	88977508	88980507	-	1.45932166285241	1.31540679415502	1.35843255846316	1.29380502904036	1.40635205755333	1.40168459646227	1.09225613781799	-0.533933705865683	-0.533933705865683	-0.533933705865683	-0.533933705865683	-0.476957224126852	-0.454827682095665	-0.504486975845315	-0.500224753935553
Mlec	early	chr5	115156680	115159679	-	12.2912543926053	2.43350256918678	11.9845668983039	7.36862395445645	3.24191545734697	4.2959037169353	6.93813405853398	-0.533933705865683	-0.383186487156289	-0.248924079584567	0.642861872061969	2.19988184748246	1.63734792776483	0.733967609391913	1.14855016531516
Mlf1	none	chr3	67372597	67375596	+	1.48756659826245	1.1778869929479	7.88591508150821	2.07210961682246	1.67118458787182	1.42764171861898	1.6460761513595	-0.533933705865683	-0.524964155564543	-0.483869377670721	-0.240995428754261	-0.00135551257756842	0.340553432569537	-0.175585955301104	-0.176397987817234
Mlf2	mid	chr6	124930410	124933409	+	3.92604602199648	1.656216736277	6.29394110898261	3.22440472081153	1.79903477492212	2.14146257792847	3.13831341006858	-0.533933705865683	-0.627064910849435	0.0756599299089759	1.23749341545835	3.77671084077068	3.95057108337409	3.64876950195779	2.18577810858876
Mlh1	early	chr9	111270101	111273100	-	5.43244257719896	1.94919370406607	8.057178785154	4.75069034100759	2.68485392805636	3.38740444145049	4.4613278868622	-0.533933705865683	-0.477834135539508	-0.513370266037041	-0.292373846670737	-0.126465902849531	0.379081147920077	-0.322941801806204	-0.272579916739555
Mlh3	early	chr12	85269100	85272099	-	6.81644441229125	1.57250903119441	8.85511194986731	3.66409627364947	2.11866024254788	2.9591119258648	4.66131844730775	-0.533933705865683	-0.535760429766373	-0.52608135955571	-0.603359028742452	-0.339332661874629	-0.0236700625230976	-0.0338402759486528	-0.0916244343864332
Mlkl	asy	chr8	111336678	111339677	-	2.42906444526401	1.87146512077509	3.41359700221259	1.49090813893323	1.74424183761485	1.53147020724582	1.90760226886522	-0.533933705865683	-0.545841447281124	-0.538670715618922	-0.522976535064623	-0.482036173231519	-0.49148315781882	-0.372500831917553	-0.229214302115089
Mllt1	early	chr17	56933916	56936915	-	4.73102668118281	1.71600795419313	14.5924460220011	8.16209031992261	2.42915355395576	2.66060502106265	4.73823789363296	-0.533933705865683	-0.474486825805534	-0.28743827186565	-0.013145673490693	1.04806212000509	2.20326093618887	3.13397947767862	2.37395776951326
Mllt10	early	chr2	18063184	18066183	+	6.80702943382123	1.32138591594663	11.2177725887989	4.96295522858452	2.2830390544697	3.59506141870416	5.53820013541515	-0.533933705865683	-0.554484253390212	-0.516919420906155	-0.645627442388419	-0.725649478482664	-0.187523017077961	0.69627977584402	0.974948380497136
Mllt11	early	chr3	95227178	95230177	-	7.01415896016157	1.47086396073697	11.2411267302052	4.07851819701396	2.2373782733803	3.56910429654745	5.53820013541515	-0.533933705865683	-0.5675145319393	-0.295873151518953	-0.0712283733952971	0.903370893180514	1.33835550048357	1.61022695564184	1.3310413671215
Mllt3	late	chr4	88031314	88034313	-	3.5164944585508	1.29746942878018	8.60600110820072	3.77022871743793	1.62552380678242	1.4795559629324	2.72294839991245	-0.533933705865683	-0.53503174230168	-0.456660038550056	-0.388902592600664	-0.140383332389215	0.868162195990056	2.57934104224498	1.48905760374614
Mllt6	early	chr11	97661914	97664913	+	9.31612119608037	2.28402452439644	12.5800975041631	7.13108943740607	2.38349277286636	2.79039063184619	5.53820013541515	-0.533933705865683	-0.529558151606673	-0.498132148523599	-0.364902868951991	0.182228285117812	0.972555143648599	1.1468810731024	0.985564825396929
Mlph	asy	chr1	90926179	90929178	+	2.1230776449885	1.76384092852604	2.49110841666597	1.55660917556419	1.36982343268182	1.80401998989126	1.70761170841967	-0.533933705865683	-0.51044589299528	-0.538670715618922	-0.536603634309069	-0.537454563869547	-0.530591085612939	-0.599685504487401	-0.570215880166455
Mlst8	late	chr17	24476421	24479420	-	4.37325749932222	1.67415410165184	4.49177986380083	3.06773301807617	1.57986302569303	1.95976272283151	2.50757395020186	-0.533933705865683	-0.655374391450012	-0.430002107089846	0.166986121144087	1.13786417092292	0.818220091589158	1.1707692619416	1.32249636104874
Mlx	late	chr11	101085804	101088803	+	3.47883454467074	1.68013322344345	5.46097673215993	2.02662428377026	1.78077046248636	1.82997711204797	2.0460572722506	-0.533933705865683	-0.42722063853931	-0.34867780149667	0.591788219527035	1.64894434579107	1.56611083790818	1.79665424934977	1.16820441284634
Mlxip	early	chr5	123393298	123396297	+	5.6960619743594	1.68611234523507	9.89826359934619	4.08862604880334	2.34696414799485	3.1018760977267	3.83058842699548	-0.533933705865683	-0.42447197734095	-0.255794525215608	-0.0888898627680637	0.432076234474433	1.86932111140523	1.69941841073529	0.848765652797761
Mlxipl	late	chr5	135105413	135108412	+	4.34972005314718	1.51869693506988	8.90571258958084	2.74428176081608	1.64378811921818	1.57040589048088	3.12292952080354	-0.533933705865683	-0.440719781945739	-0.510826309347814	-0.441553305488991	-0.390274837032623	-0.28087263153915	-0.480042690101228	-0.311284647754621
Mlycd	early	chr8	119393378	119396377	+	2.70680631012947	1.58446727477763	11.5875464943978	3.11827227702306	2.18258533607303	1.84295567312632	2.27681561122623	-0.533933705865683	-0.512144248774762	-0.427790020814686	-0.494212190315254	-0.333770148356195	-0.409348662021689	-0.388958812585175	-0.467734602572197
Mmaa	early	chr8	79293181	79296180	-	8.02156165645324	1.90733985152477	8.52815397017991	3.79549834691138	2.86749705241394	3.34846875821543	5.39974513202977	-0.533933705865683	-0.437250329097369	-0.459727895733327	-0.321292487891471	0.266121262687461	0.375579810880669	-0.230311268760023	-0.186060270321775
Mmab	early	chr5	114442493	114445492	-	5.68193950665438	2.39164871664548	11.2839426561166	4.81133745174385	2.50221080369879	2.86826199831632	5.12283512525901	-0.533933705865683	-0.632144383878094	-0.601211659497539	-0.26976109798292	-0.0358584007645644	-0.0982144260962381	-0.345439463637768	-0.237762478885495
Mmachc	mid	chr4	116706907	116709906	-	6.4822126766057	1.88342336435832	6.1771704019514	3.11321835112838	1.78990261870424	2.27124818871202	3.36907174904421	-0.533933705865683	-0.547175619273015	-0.456967888946458	-0.295584524240882	0.0989423968225585	-0.119362936987668	0.10063642443059	0.0909969591317003
Mmadhc	late	chr2	50295218	50298217	-	2.05717279569839	1.31540679415502	3.40970464531155	1.84468295156146	1.34242696402818	1.84295567312632	2.39988672534656	-0.533933705865683	-0.473445923119707	-0.244717201542409	0.0265444637423924	0.544136909154141	1.88828878279594	2.15826787303171	1.80762867295117
Mmd	late	chr11	90247956	90250955	+	2.62207150389933	1.56652990940279	5.58553215299323	3.14354190649651	1.62552380678242	1.71317006234278	2.27681561122623	-0.533933705865683	-0.491217211515084	-0.480465149207497	-0.218938710546523	-0.1235917526555	0.253200694799362	-0.289124592157419	-0.238903179944226
Mmd2	none	chr5	142607301	142610300	-	1.87358071553309	1.42901010819568	3.08663902252518	1.80425154440394	1.45201283864273	1.63529869587265	1.81529893327496	-0.533933705865683	-0.521809772459938	-0.515083481815286	-0.526944218080756	-0.449893895166127	-0.523141048363984	-0.483598381341601	-0.534106407506595
Mme	mid	chr3	63294061	63297060	+	3.58710679707592	1.45292659536213	6.78437807851373	2.17318813471624	1.75337399383273	2.32316243302543	2.98447451741816	-0.533933705865683	-0.473549661627569	-0.42920091235288	-0.442448203962315	-0.500310811764988	0.325561896237822	0.804063244027261	0.284422210026752
Mmel1	asy	chr4	154891325	154894324	+	2.14661509116354	1.63827937090216	1.76713003307242	1.79414369261457	1.41548421377121	1.55742732940253	1.66146004062454	-0.533933705865683	-0.486823295752531	-0.507042544751788	-0.38334581130738	-0.217128500881312	-0.182731709142843	-0.385232561831292	-0.32709018169097
Mmgt1	asy	chrX	56596570	56599569	-	2.49496929455412	0.849035294409147	2.36655299583267	1.54650132377481	1.10499090236333	1.54444876832417	1.26147891973345	-0.533933705865683	-0.344401860883896	-0.146070735171495	0.964952265658789	2.62498386091743	2.77832672021887	1.71365708537978	0.979315657379596
Mmgt2	mid	chr11	62647331	62650330	+	4.46740728402237	1.60240464015247	7.18529083932091	3.21429686902215	1.73510968139697	2.25826962763366	3.46137508463447	-0.533933705865683	-0.478732260436918	-0.515310090487062	-0.481419401404308	-0.0977802922406896	0.282893498015892	0.3459056745484	0.243183554721691
Mmp10	none	chr9	7500852	7503851	+	1.12038243793185	1.41107274282084	0.883565016536211	1.13713332630501	1.3332948078103	1.06424200842506	1.39993392311883	-0.533933705865683	-0.570215880166455	-0.541520729587326	-0.570215880166455	-0.533933705865683	-0.570215880166455	-0.570215880166455	-0.570215880166455
Mmp11	mid	chr10	75934997	75937996	-	8.18632377967851	1.85950687719186	9.9566489528618	3.51753242270349	1.95428143062606	2.55677653243581	4.53824733318741	-0.533933705865683	-0.598047858753814	-0.557880134546144	-0.171471044273389	0.142593156984876	0.358679839207768	-0.278408535797489	-0.229217868603253
Mmp13	none	chr9	7271014	7274013	+	1.06860005634676	1.50075956969504	0.759009595702913	1.11186369683156	1.52507008838576	1.64827725695101	1.55377281576925	-0.533933705865683	-0.533933705865683	-0.505238555286553	-0.533933705865683	-0.533933705865683	-0.533933705865683	-0.533933705865683	-0.533933705865683
Mmp14	asy	chr14	54430936	54433935	+	2.49496929455412	1.02242982636594	4.8537690555976	1.55660917556419	0.630118779033636	1.45359884077569	1.63069226209446	-0.533933705865683	-0.528575019715427	-0.459672300788672	-0.382673849689987	-0.347662950532388	-0.272252815026732	-0.308182778320591	-0.433005554656017
Mmp15	mid	chr8	95350768	95353767	+	3.86484866194138	1.21376172369758	13.0238261908818	3.87130723533171	1.9816778992797	2.43996948273062	3.70751731287514	-0.533933705865683	-0.524589666122815	-0.502098786962516	-0.377493496451185	-0.0729864487901229	0.00631825317200825	0.120372333069355	0.325541994608647
Mmp16	none	chr4	17851958	17854957	+	1.6382062537827	1.45292659536213	2.83363582395754	1.90027613640303	1.27850187050303	1.42764171861898	1.49223725870908	-0.533933705865683	-0.546414452439263	-0.510760267739351	-0.543546748064306	-0.537454563869547	-0.558947428449761	-0.533504438455748	-0.53769103964266
Mmp17	late	chr5	129582669	129585668	+	2.86215345488472	1.27355294161372	5.58942450989427	3.49226279323004	1.57986302569303	1.73912718449949	2.55372561799698	-0.533933705865683	-0.546149017082966	-0.438953199991348	-0.352578401929555	0.373778153989596	0.336180626786407	0.142171269896379	-0.0750626805698759
Mmp19	none	chr10	128789410	128792409	+	1.40283179203231	1.11809577503176	1.35064784466108	1.47574636124916	1.22370893319576	1.7650843066562	1.47685336944404	-0.533933705865683	-0.545942257850185	-0.563403330186631	-0.509658689449865	-0.592872954507576	-0.490696243798865	-0.534761856766743	-0.463781100648359
Mmp2	late	chr8	92825791	92828790	+	2.03834283875836	1.51869693506988	3.6159995610667	1.78908976671988	1.45201283864273	1.37572747430556	2.29219950049127	-0.533933705865683	-0.512144248774762	-0.427790020814686	-0.354382273497777	-0.0710471537303214	0.167312814316506	-0.166804891634911	-0.0844348757581911
Mmp20	none	chr9	7626731	7629730	+	1.30868200733216	1.72198707598475	1.54526568971311	1.39993747282883	1.10499090236333	1.53147020724582	1.24609503046841	-0.533933705865683	-0.533933705865683	-0.533933705865683	-0.533933705865683	-0.533933705865683	-0.533933705865683	-0.533933705865683	-0.500224753935553
Mmp21	none	chr7	133678562	133681561	-	1.43107672744236	1.69209146702668	1.25333892213507	1.52123169430137	1.26936971428515	1.16807049705189	1.43070170164891	-0.533933705865683	-0.51054670356435	-0.501235155850423	-0.474213304225076	-0.537454563869547	-0.375721657247997	-0.371142421901764	-0.35371537241317
Mmp23	mid	chr4	155651885	155654884	-	4.86754386899803	1.60240464015247	8.44252211835701	3.63377271828133	1.65292027543606	2.25826962763366	3.9844273196459	-0.533933705865683	-0.564860712245242	-0.325345627999163	-0.423707437051033	0.0936270271922175	0.812064411838425	0.228842682285562	0.305358581520481
Mmp24	none	chr2	155773842	155776841	+	1.82650582318301	1.36323976848793	3.7989403354156	2.29953628208346	1.48854146351424	1.25892042460037	1.7537633762148	-0.533933705865683	-0.533933705865683	-0.533933705865683	-0.474213304225076	-0.476957224126852	-0.454827682095665	-0.504486975845315	-0.494387965956972
Mmp25	late	chr17	23643778	23646777	-	2.69268384242444	1.31540679415502	4.47231807929562	1.79414369261457	1.15065168345273	1.58338445155923	2.24604783269614	-0.533933705865683	-0.556639880193194	-0.631242824129563	-0.64155377997325	-0.596493140994401	-0.509961862873008	-0.54077012221207	-0.435155432067891
Mmp28	none	chr11	83461493	83464492	-	1.86887322629808	1.69807058881829	2.52224727187429	1.88511435871897	1.58899518191091	1.73912718449949	1.76914726547984	-0.533933705865683	-0.546828877865122	-0.538670715618922	-0.511666559825887	-0.537454563869547	-0.492490420376498	-0.50486296398767	-0.464583659173053
Mmp9	late	chr2	164949196	164952195	+	3.43646714155567	1.27953206340533	7.62512716913849	2.29953628208346	1.56159871325727	1.92082703959645	2.47680617167177	-0.533933705865683	-0.546828877865122	-0.508416387550235	-0.486729485342704	-0.36300426064919	-0.376664294308729	-0.444336096415938	-0.430874707242924
Mmrn2	late	chr14	34373965	34376964	+	3.36114731379555	1.39313537744599	5.71397993072757	2.20856561597906	1.3789555888997	1.9338056006748	3.52291064169464	-0.533933705865683	-0.468741760032317	-0.405509684514692	-0.136142779644282	0.414244950558358	0.428039776737572	0.40399394795574	0.635380772715964
Mms19	early	chr19	41979658	41982657	-	4.90049629364309	1.45292659536213	9.0458374380183	4.94779345090045	2.21911396094454	3.15379034204011	4.44594399759716	-0.533933705865683	-0.425485934037072	-0.374416954344595	0.0314701264333736	0.916420476106488	1.81749042595498	1.80856431371105	1.58045433590879
Mms22l	early	chr4	24495044	24498043	+	4.47682226249239	1.47086396073697	5.94362898788896	2.67352679829044	2.30130336690545	2.31018387194708	3.44599119536942	-0.533933705865683	-0.50295928672172	-0.307611901704885	-0.393799682097778	-0.208997213511923	0.377404538624033	1.54415857438275	1.12936927566117
Mn1	late	chr5	111415942	111418941	+	2.96101072881989	1.28551118519695	11.8366573360644	4.66982752669256	1.43374852620697	1.86891279528303	2.72294839991245	-0.533933705865683	-0.487935690362946	-0.47747266917451	-0.375711798322342	-0.291596069714895	0.195898794861969	-0.134333397119304	-0.16699237901199
Mnat1	late	chr12	73122217	73125216	+	2.89510587952978	1.36323976848793	2.77914282734297	1.28369717725099	1.57073086947515	1.94678416175316	2.15374449710589	-0.533933705865683	-0.537730993982679	-0.440857262030323	-0.577486697722007	-0.64020593859705	-0.636929851724653	-0.244140283677758	0.056289634833959
Mnd1	early	chr3	84154287	84157286	-	4.65099936418767	1.10613753144854	6.8583328596335	2.68868857597451	2.31043552312333	2.51784084920075	4.41517621906708	-0.533933705865683	-0.520907448319985	-0.55142271679006	-0.581249606743591	-0.52941405745403	-0.489113956015054	-0.588307796386352	-0.511669076641451
Mns1	late	chr9	72436511	72439510	+	4.02961078516665	1.57250903119441	9.53238205064838	2.57244828039666	1.40635205755333	1.51849164616746	2.35373505755144	-0.533933705865683	-0.498722961524798	-0.373218370179296	-0.147399970314451	0.516476416515119	0.623328548207907	0.97455251988802	0.450176068945475
Mnt	early	chr11	74829420	74832419	+	13.9906580064431	2.34979486410419	23.1906624163998	12.4427655527241	3.05014017677151	5.16546730918504	7.39965073648524	-0.533933705865683	-0.397678625013194	-0.209171285956915	-0.215527656568671	0.737720092827346	1.47761102998518	1.97873700310055	1.35396390047096
Mnx1	mid	chr5	29476971	29479970	-	2.83861600870968	1.21376172369758	7.20086026692507	3.0576251662868	1.53420224460364	2.03763408930164	2.13836060784085	-0.533933705865683	-0.497449911468151	-0.508416387550235	-0.360955670126977	-0.249051299326827	-0.106911377941829	-0.444336096415938	-0.392660390073512
Moap1	early	chr12	102742162	102745161	-	4.16612797298187	1.43498922998729	6.46131245572736	2.10243317219059	2.04560299280485	2.46592660488733	3.59983008801985	-0.533933705865683	0.0677952203914242	0.139483253312263	-0.167962501300203	-0.533933705865683	2.86028896386784	0.0675127491682269	-0.583765721233724
Mob1a	mid	chr6	83324580	83327579	+	3.72362398489114	1.18984523653113	9.37668777460675	2.68868857597451	1.7625061500506	2.46592660488733	2.87678729256287	-0.533933705865683	-0.427929393099941	-0.300969197177684	-0.0784341867048516	0.947450503565369	1.24603128217633	1.66911397314997	1.33797671515167
Mob1b	mid	chr5	88719477	88722476	+	3.61535173248597	1.51869693506988	6.29004875208157	2.68363465007982	1.27850187050303	2.08954833361505	3.59983008801985	-0.533933705865683	-0.361569771195691	-0.15847706224925	0.179310179271917	1.57835238704705	2.34413386359925	1.95149136720182	1.4939949290411
Mob2	late	chr7	142059566	142062565	-	1.7606009738929	1.39313537744599	5.20408117669125	2.08221746861184	1.43374852620697	1.81699855096961	2.18451227563597	-0.533933705865683	-0.381169392014697	-0.170318371726415	-0.244357069066648	0.109927592675548	0.865306884651038	1.51189101932046	1.02895743548688
Mob3a	early	chr10	80700478	80703477	-	5.29592538938374	1.85950687719186	10.069527302992	5.22575937510834	2.20998180472667	2.73847638753277	4.10749843376623	-0.533933705865683	-0.554011592305864	-0.421281186668409	0.26963422970791	1.38739059912751	1.64940793279437	2.67049406413019	2.52527761596161
Mob3b	mid	chr4	35155985	35158984	-	4.30735265003211	1.90733985152477	7.3954781119771	2.72406605723733	1.6803167440897	2.0765697725367	3.13831341006858	-0.533933705865683	-0.5477319966335	-0.489635306651453	-0.51502740591477	-0.517715458083076	-0.492177166987811	-0.322806934179298	-0.245179601307442
Mob3c	late	chr4	115826597	115829596	+	3.10694289510513	1.60838376194409	5.74511878593589	2.0518939132437	1.99081005549757	1.94678416175316	2.8152517355027	-0.533933705865683	-0.316431440644479	-0.384984131411382	-0.355786224314142	-0.386326901923134	-0.0230726100199205	-0.113304376161137	-0.227282098546715
Mob4	mid	chr1	55129820	55132819	+	3.73303896336116	1.43498922998729	5.73344171523277	2.27426665261001	1.83556339979364	2.75145494861113	2.95370673888808	-0.533933705865683	-0.555449035447055	-0.474556534165148	0.0342762212361948	0.849662298937045	1.78029555037609	1.27231134360955	0.971806295858766
Mobp	late	chr9	120148217	120151216	+	4.83929893358799	1.24963645444727	35.4554790115786	3.13343405470713	1.80816693114	1.97274128390987	2.56910950726203	-0.533933705865683	-0.480417281797181	-0.486028124427909	-0.522905733304425	-0.333770148356195	-0.332354231795263	-0.343437059325278	-0.330169141878458
Mocos	late	chr18	24652191	24655190	+	2.98454817499492	1.62632112731893	6.89336407174286	2.49663939197633	1.58899518191091	1.95976272283151	2.58449339652707	-0.533933705865683	-0.546414452439263	-0.475337826133132	-0.487257132412862	-0.491403943144052	-0.450026385945661	-0.497492311177554	-0.399953663216426
Mocs1	asy	chr17	49426862	49429861	+	2.25959483280373	1.29746942878018	3.50312121093652	2.0973792462959	1.43374852620697	1.57040589048088	1.95375393666034	-0.533933705865683	-0.55702647594023	-0.570012056033203	-0.488667730141919	-0.411822797609332	-0.221843713918767	-0.215423696636718	-0.0168471230818426
Mocs2	asy	chr13	114816806	114819805	+	2.42906444526401	1.69209146702668	5.3909143079412	2.32985983745159	1.45201283864273	1.92082703959645	1.70761170841967	-0.533933705865683	-0.417307690550142	-0.121158551822786	0.570880276151462	2.35591038817948	2.74848520253959	1.69418911699151	1.18765523896613
Mog	asy	chr17	37021700	37024699	-	2.88569090105976	1.1778869929479	2.63123326510343	1.31907465851381	1.60725949434667	1.55742732940253	1.79991504400992	-0.533933705865683	-0.509458463452663	-0.568009623985652	-0.479887452294537	-0.438859346206532	-0.372608773116888	-0.432796485526303	-0.495805671974256
Mogat1	none	chr1	78536128	78539127	+	1.99126794640829	1.54261342223634	1.87611602630156	1.35445213977663	1.31503049537454	1.4795559629324	1.90760226886522	-0.533933705865683	-0.533933705865683	-0.533933705865683	-0.533933705865683	-0.533933705865683	-0.533933705865683	-0.533933705865683	-0.500224753935553
Mogat2	none	chr7	99237095	99240094	-	1.49698157673247	1.43498922998729	1.77102238997346	1.34434428798725	1.15978383967061	1.70019150126442	1.47685336944404	-0.533933705865683	-0.533933705865683	-0.533933705865683	-0.5089966313825	-0.533933705865683	-0.533933705865683	-0.504486975845315	-0.426970063174362
Mogs	mid	chr6	83115016	83118015	+	3.35643982456054	1.73992444135959	6.77659336471165	2.42083050355599	1.66205243165394	2.3620981162605	2.53834172873194	-0.533933705865683	-0.626056801110702	-0.332896763136291	0.480694581542391	0.413642014288848	2.77278928662431	2.67853360866646	3.43753932022003
Mok	late	chr12	110839431	110842430	-	2.45260189143905	1.4409683517789	3.28514922447825	1.88006043282428	1.91775280575454	1.46657740185404	2.75371617844253	-0.533933705865683	-0.376456097742417	-0.258171667258374	-0.0779169944535452	0.878578773862162	1.8134722091198	3.499800060434	2.3725618290715
Mon1a	asy	chr9	107886651	107889650	+	2.93276579340984	1.57848815298602	4.74478306236847	2.43599228124006	1.49767361973212	1.67423437910771	1.69222781915463	-0.533933705865683	-0.536088223746474	-0.499088043690861	-0.38883740707574	-0.406260563239114	0.182572766693568	-0.0431026215824859	0.130213941581176
Mon1b	late	chr8	113634087	113637086	+	3.32819488915049	1.47684308252859	7.61734245533641	3.22945864670622	1.9816778992797	1.66125581802936	2.21528005416606	-0.533933705865683	-0.504260394138907	-0.197984902357534	0.546593715391413	1.52083800012009	1.89648470543412	0.955777331534999	0.556573552159927
Mon2	none	chr10	123074884	123077883	-	1.9394855648232	1.36323976848793	4.16092952721238	2.89084561176206	1.58899518191091	1.34977035214886	1.78453115474488	-0.533933705865683	-0.506284232855019	-0.269630513517207	0.129318992998697	1.17772192675783	2.74433281142108	2.408144835759	1.56642984127603
Morc1	mid	chr16	48429737	48432736	+	5.65840206047934	1.6143628837357	6.61700673176898	1.93059969177117	1.70771321274333	2.41401236057391	2.89217118182791	-0.533933705865683	-0.505037121233216	-0.416218850908602	-0.422524331222689	-0.243832077825581	0.281466685729245	0.180089877797537	0.387549731458312
Morc2a	early	chr11	3647691	3650690	+	9.67859786717597	2.31392013335451	14.2109950456991	8.48048765128801	3.23278330112909	4.68526054928593	6.67660794102826	-0.533933705865683	-0.260033529111836	-0.118478728517767	0.459723863029154	1.49605294127476	3.79522636327747	2.3946981466592	1.67004460753287
Morc3	early	chr16	93830621	93833620	+	6.13385847321512	1.66219585806861	8.81618838085691	4.28067523280152	2.37436061664848	3.21868314743189	4.32287288347682	-0.533933705865683	-0.508436941566379	-0.492427032017062	-0.297770878948923	0.16090422072563	0.641152415242824	0.718584777922723	0.936739780527729
Morc4	none	chrX	139869911	139872910	-	1.24277715804205	0.717494614993645	5.31695952682143	1.52123169430137	0.831026215826969	0.895520714406452	1.04610447002286	-0.533933705865683	-0.546231912980389	-0.489821748760888	-0.286350167239676	0.0340420421323773	0.417280179506912	-0.0853361913800165	-0.273510193714118
Morf4l1	early	chr9	90112790	90115789	-	6.89647172928638	1.57848815298602	6.8583328596335	3.43666960838847	2.74877902158151	3.42634012468556	4.81515733995817	-0.533933705865683	-0.232876375464459	-0.157767676064737	0.327445558857826	1.36812779514189	1.83808932205613	0.810634292086797	0.359015198141526
Morf4l2	mid	chrX	136740162	136743161	-	6.70817215988607	0.908826512325284	5.74901114283693	3.70452768080698	1.77163830626848	2.75145494861113	5.39974513202977	-0.533933705865683	-0.333295361161803	-0.118400579584726	0.435909377639068	1.25478326890413	1.64901361316233	1.89898551255609	1.37172977248189
Morn1	early	chr4	155085128	155088127	+	3.62476671095598	1.83559039002541	6.12267740533683	3.91173864248922	2.76704333401727	2.98506904802151	3.19984896712875	-0.533933705865683	-0.485419438416106	-0.515222061054174	-0.41203306357735	-0.069699367880211	-0.0264438143129199	-0.0828768506549417	-0.270258868819771
Morn2	late	chr17	80288703	80291702	+	2.75388120247954	1.39911449923761	3.67827727148335	1.90533006229772	1.60725949434667	1.70019150126442	2.72294839991245	-0.533933705865683	-0.577225144248097	-0.483341881342403	-0.41838027079268	-0.317070139686693	-0.306264674478683	-0.207097754853289	-0.284472101850689
Morn3	late	chr5	123036213	123039212	-	6.94825411087146	1.7877574156925	7.57452652942496	3.20418901723278	1.56159871325727	1.86891279528303	3.27676841345396	-0.533933705865683	-0.556919418747657	-0.518877106148265	-0.428665702233525	-0.250077247944001	-0.230202036607622	-0.142382019555951	-0.231154534491296
Morn4	late	chr19	42084858	42087857	-	2.0006829248783	1.18984523653113	2.63901797890551	1.66779554524734	1.47027715107848	1.06424200842506	2.29219950049127	-0.533933705865683	-0.48956885056821	-0.419859468111831	-0.118482865587714	0.349746396879273	0.784752138571063	0.76440665456066	0.255412473911028
Morn5	late	chr2	36047958	36050957	+	2.62677899313433	2.03290140914866	4.28548494804568	2.49663939197633	1.89035633710091	1.85593423420468	2.38450283608152	-0.533933705865683	-0.533933705865683	-0.563403330186631	-0.5089966313825	-0.537454563869547	-0.454827682095665	-0.534761856766743	-0.533933705865683
Mospd1	none	chrX	53369003	53372002	-	1.28043707192211	0.717494614993645	2.28870585781186	1.09164799325281	0.474872123329697	0.960413519798224	1.26147891973345	-0.533933705865683	-0.487149134037581	-0.403699541419769	-0.00581661429313293	0.539858380403362	1.34619960371214	0.422332856577129	0.178308996654173
Mospd2	none	chrX	164978826	164981825	-	1.54876395831756	0.849035294409147	2.98933009999916	1.39488354693414	0.885819153134242	0.999349203033287	1.29224669826353	-0.533933705865683	-0.430887196991533	-0.2126006379354	0.110623191934466	0.890717565566829	2.22687058724979	2.36140775301317	1.74112098544016
Mospd3	mid	chr5	137599209	137602208	-	5.65840206047934	1.89538160794155	6.21220161406076	4.07346427111927	1.78077046248636	2.58273365459252	4.2767212156817	-0.533933705865683	-0.427657745726581	-0.239349132761117	0.160093894867398	0.555962679966066	0.828604578817051	0.938476716029145	1.40495526680634
Mov10	late	chr3	104815855	104818854	-	3.54003190472584	1.81765302465057	5.42983787695161	2.22372739366312	1.73510968139697	1.89486991743974	2.66141284285228	-0.533933705865683	-0.645520634539429	-0.437625276236509	-0.495996941655807	0.0829922531057462	0.593292061381413	0.996820006107635	0.156694282934981
Mov10l1	late	chr15	88981409	88984408	+	4.35913503161719	1.37519801207115	21.2094527537701	3.36086071996813	1.3789555888997	1.92082703959645	2.24604783269614	-0.533933705865683	-0.546149017082966	-0.497280229791604	-0.520048068048836	-0.449893895166127	-0.443518618496404	-0.361636588350878	-0.405931881429295
Moxd1	none	chr10	24222017	24225016	+	1.95360803252822	1.33334415952986	5.72176464452965	2.08727139450652	1.56159871325727	1.7650843066562	1.67684392988959	-0.533933705865683	-0.546414452439263	-0.540146885747507	-0.509934501165562	-0.540787981296378	-0.519322632854868	-0.534288499371572	-0.53769103964266
Mpc1	early	chr17	8282296	8285295	+	5.16411569080352	1.65023761448538	8.02603992994567	3.69947375491229	2.02733868036909	1.84295567312632	3.41522341683934	-0.533933705865683	-0.343357762531512	0.0720640285433954	0.967833026841474	2.88411535572852	5.08626454278061	4.21725428158341	3.02489633998454
Mpc2	early	chr1	165459137	165462136	+	4.58038702566256	1.64425849269377	7.40715518268022	4.45250871322094	2.05473514902273	2.73847638753277	2.87678729256287	-0.533933705865683	-0.129828353091598	0.179183563543737	2.48056543606435	6.42157633454914	7.19298423671848	1.8647066256101	0.697127878903302
Mpdu1	early	chr11	69661065	69664064	-	12.3759891988354	2.63679271010165	9.31051770728906	6.27697596120364	2.25564258581606	3.15379034204011	5.98433292410137	-0.533933705865683	-0.264601493346106	-0.115297170000106	1.33751800869663	2.58501613434253	3.38114499880917	1.9771509621989	2.13733594831181
Mpdz	none	chr4	81441145	81444144	-	1.40753928126732	1.10015840965692	6.22387868476388	1.90533006229772	1.47027715107848	1.28487754675708	1.92298615813026	-0.533933705865683	-0.592101552412214	-0.543117707856971	-0.577435657472589	-0.540787981296378	-0.586587630041084	-0.505233907554636	-0.470833617391501
Mpg	mid	chr11	32225005	32228004	+	3.80365130188628	2.10465087064803	4.14536009960822	2.17824206061092	1.89948849331879	2.23231250547695	2.87678729256287	-0.533933705865683	-0.388798273467092	-0.48496529550302	0.0217412837710657	-0.0372526417157011	0.237433673204333	-0.250646755989695	0.0376192428541826
Mphosph10	mid	chr7	64390737	64393736	-	7.56493520065748	1.77579917210927	6.39125003150863	2.82009064923642	1.84469555601151	3.28357595282366	4.36902455127195	-0.533933705865683	-0.308152624548147	-0.11816718327327	1.08314904538686	3.26620702173893	3.70837462179589	1.37136970102021	1.05526644375649
Mphosph6	early	chr8	117800444	117803443	-	4.49094473019741	2.13454647960609	5.69841050312341	2.76955139028953	2.2373782733803	2.47890516596569	3.09216174227346	-0.533933705865683	-0.377278403110136	-0.163598188045602	0.737503228564712	1.96736153076335	2.65078282667198	1.47072028469562	1.02876824572439
Mphosph8	asy	chr14	56666748	56669747	+	2.90452085799979	1.30344855057179	3.26957979687409	1.75371228545706	1.02280149640242	1.38870603538392	1.39993392311883	-0.533933705865683	-0.339432601509703	-0.325139519407235	0.121620914351166	0.97964795838542	2.57428527727672	1.81625539863894	1.22269957404735
Mphosph9	mid	chr5	124326350	124329349	-	5.96909634998985	1.55457166581956	6.38735767460759	4.012817160383	1.78077046248636	2.5308194102791	4.30748899421178	-0.533933705865683	-0.543016346677243	-0.522943708942901	-0.509459163641583	-0.332678946695952	0.0601969460898612	0.253918679447922	0.519546190061549
Mpi	asy	chr9	57548173	57551172	-	2.25017985433371	1.58446727477763	2.12133451106711	1.42520710230228	1.09585874614545	1.72614862342113	1.98452171519043	-0.533933705865683	-0.509610898081532	-0.710569948599117	-0.339910790868269	-0.305457001613965	0.407688214893113	1.12549001894528	0.68018184185603
Mplkip	mid	chr13	17693692	17696691	+	2.89981336876478	1.24963645444727	4.3360855877592	2.75944353850015	1.44288068242485	2.05061265037999	3.1075456315385	-0.533933705865683	-0.339187248622923	-0.183294099567372	0.404085822237871	0.648875434368658	2.43469996778525	1.23265128652092	3.41594327802506
Mpnd	early	chr17	56007701	56010700	+	6.07266111316002	2.46339817814485	8.01825521614359	4.20992027027587	2.11866024254788	2.23231250547695	3.44599119536942	-0.533933705865683	-0.577231133207389	-0.315697755043682	0.237084734485545	1.03618216687775	0.936073344398264	0.635184313952032	0.546666537379906
Mpp1	none	chrX	75129345	75132344	-	1.49227408749746	0.819139685451078	2.08630329895775	0.965299845885584	0.657515247687272	1.07722056950341	1.3537822553237	-0.533933705865683	-0.521790820149229	-0.661962865654545	-0.379474831614826	-0.346463678576588	-0.0209820025597677	-0.323421110189134	-0.00413981934734943
Mpp2	late	chr11	102086956	102089955	-	3.38939224920559	1.66219585806861	7.57452652942496	3.11827227702306	1.40635205755333	1.55742732940253	2.67679673211732	-0.533933705865683	-0.513147379240433	-0.512491240241455	-0.251456163327469	-0.228680950505837	0.546839596005297	0.282133424722577	0.0300513985711482
Mpp3	asy	chr11	102025435	102028434	-	3.62476671095598	1.56055078761118	9.26770178137762	4.11894960417147	1.42461636998909	1.94678416175316	1.84606671180505	-0.533933705865683	-0.546739630722594	-0.543408058207347	-0.386590758984912	-0.239649470969007	0.257592345106737	0.00390735125265798	-0.134059246793688
Mpp4	none	chr1	59157169	59160168	-	1.66174369995774	1.70404971060991	1.32729370325484	1.6880112488261	1.53420224460364	1.53147020724582	1.43070170164891	-0.533933705865683	-0.524354840335831	-0.518877106148265	-0.582869461899746	-0.499848056971663	-0.468103442577942	-0.29017694120195	-0.287733864669497
Mpp5	late	chr12	78747407	78750406	+	2.7868336271246	1.3512815249047	11.8483344067675	3.79044442101669	1.24197324563151	1.98571984498822	2.2306639434311	-0.533933705865683	-0.405177773554055	-0.223591396916877	0.00305244196110213	0.971471108338487	2.06077363389737	1.75078308744785	0.985588830536678
Mpp6	early	chr6	50108741	50111740	+	5.98792630692988	0.986555095616262	12.5178197937465	5.1550044125827	2.18258533607303	3.24464026958859	5.36897735349968	-0.533933705865683	-0.536066482265029	-0.492682221167463	-0.578553693694352	-0.685221225353367	-0.589907330519094	-0.43829690470137	-0.191546406838811
Mpp7	mid	chr18	7625360	7628359	-	2.45260189143905	1.72796619777636	5.1223416817694	2.20351169008437	1.60725949434667	2.10252689469341	2.89217118182791	-0.533933705865683	-0.503002065290743	-0.441973753190173	-0.532100036163045	-0.352518488707712	-0.281987340249673	-0.116353905435067	-0.0876497400403415
Mppe1	mid	chr18	67244331	67247330	-	4.89578880440808	1.73394531956798	5.38702195104016	2.43093835534537	1.81729908735788	2.33614099410379	3.1075456315385	-0.533933705865683	-0.545651169524314	-0.488516293439483	-0.583007906397364	-0.185459579538712	-0.208632385006747	-0.277392591714105	-0.177403103249617
Mpped1	none	chr15	83778482	83781481	+	1.60054633990264	1.01645070457433	3.42527407291571	2.51180116966039	1.32416265159242	1.60934157371594	1.49223725870908	-0.533933705865683	-0.535171789470657	-0.507042544751788	-0.523353420519713	-0.540787981296378	-0.526265921734071	-0.534288499371572	-0.535912684576682
Mpped2	early	chr2	106691769	106694768	+	3.36585480303055	1.41705186461245	10.454870636195	4.14421923364491	2.10952808633	2.3620981162605	3.24600063492388	-0.533933705865683	-0.511657289704738	-0.541002848319356	-0.560087507960806	-0.570298128681557	-0.522466436898927	-0.514034579217126	-0.466726585872257
Mprip	late	chr11	59661007	59664006	+	2.47613933761409	1.51271781327827	5.49211558736826	3.08794872165493	1.67118458787182	1.92082703959645	3.292152302719	-0.533933705865683	-0.526474990397249	-0.505678364959131	-0.479098131318879	-0.280699975115108	0.262104850959712	0.73581229859148	0.660556537686901
Mpst	late	chr15	78405212	78408211	+	5.24885049703366	1.92527721689961	8.67606353241945	3.64388057007071	1.78077046248636	1.63529869587265	3.26138452418892	-0.533933705865683	-0.4074085715026	-0.488628987699256	0.319935707812402	1.01592978165397	0.998705922856725	0.332797182680748	0.534025140247955
Mpv17	asy	chr5	31152243	31155242	-	2.7303437563045	1.51271781327827	3.32407279348865	1.67284947114203	1.62552380678242	1.12913481381683	1.98452171519043	-0.533933705865683	-0.352171775856985	-0.204052668650879	-0.310762714473191	0.0737189801980203	0.255527095256784	0.677367038971641	0.304172305084177
Mpv17l	mid	chr16	13939594	13942593	+	2.44318691296903	1.54859254402795	5.29749774231623	2.02157035787557	1.99081005549757	2.18039826116354	2.59987728579211	-0.533933705865683	-0.455548370448502	-0.388199467841164	-0.219259008778786	-0.0086836977443783	0.0282782199144119	-0.323146983726808	-0.202007414353709
Mpv17l2	early	chr8	70759338	70762337	-	3.75186892030119	1.89538160794155	8.59821639439864	4.89725419195356	2.24651042959818	2.51784084920075	3.44599119536942	-0.533933705865683	-0.208587007645348	0.331458628395527	0.956944095277659	3.06947743805415	3.14777248523506	3.48636347601654	3.00226465553958
Mpz	early	chr1	171149211	171152210	+	4.27910771462206	1.56652990940279	3.89235690104058	2.06705569092777	2.16432102363727	2.05061265037999	2.98447451741816	-0.533933705865683	-0.509458463452663	-0.475312046554502	-0.161832020679275	0.092807591106158	-0.111729030913699	-0.406796503804155	-0.430555085938007
Mpzl1	mid	chr1	165633022	165636021	-	4.62746191801264	1.43498922998729	7.49278703450311	3.1485958323912	1.86295986844727	2.76443350968948	3.19984896712875	-0.533933705865683	-0.42851928968701	-0.291970459566153	-0.0878942189689399	0.713935184789411	1.05276679654364	1.06780700071868	0.838507174338796
Mpzl2	early	chr9	45040925	45043924	+	5.21589807238861	1.68611234523507	9.0458374380183	2.76449746439484	2.04560299280485	2.10252689469341	2.87678729256287	-0.533933705865683	-0.560250396773853	-0.572268061954183	-0.500688012994699	-0.449893895166127	-0.159949032811985	-0.30769487464061	-0.308673652046327
Mpzl3	late	chr9	45053688	45056687	+	3.48824952314076	1.60240464015247	4.71364420716014	1.79414369261457	1.3332948078103	1.70019150126442	2.44603839314169	-0.533933705865683	-0.469608732963077	-0.49371861609851	-0.295164524272435	-0.200123086138465	-0.127210007369864	-0.34405598218909	-0.345117120480142
Mrap	none	chr16	90736707	90739706	+	1.76530846312791	1.51271781327827	2.25756700260354	1.58693273093232	1.05933012127394	1.84295567312632	1.52300503723917	-0.533933705865683	-0.487058891771597	-0.505566374623194	-0.486729485342704	-0.482036173231519	-0.452865624781611	-0.533504438455748	-0.498292610025534
Mrap2	none	chr9	87142843	87145842	+	1.5158115336725	1.39313537744599	2.83363582395754	1.28369717725099	1.18718030832424	1.20700618028696	1.52300503723917	-0.533933705865683	-0.51054670356435	-0.505238555286553	-0.499150378708259	-0.476957224126852	-0.492928347332106	-0.533933705865683	-0.500224753935553
Mras	late	chr9	99435427	99438426	-	4.29793767156209	1.63827937090216	8.30628962682059	3.36086071996813	1.61639165056454	1.98571984498822	2.86140340329783	-0.533933705865683	-0.503020655048454	-0.441566735583192	-0.479547417762257	-0.446708603874817	-0.398888923453874	-0.336955754189943	-0.432153152468533
Mrc1	none	chr2	14227892	14230891	+	1.4546141736174	1.33334415952986	1.29226249114547	1.20788828883065	1.19631246454212	1.12913481381683	1.30763058752858	-0.533933705865683	-0.545841447281124	-0.507042544751788	-0.489364288165888	-0.486844734220443	-0.488734186484811	-0.534288499371572	-0.495805671974256
Mrc2	late	chr11	105291143	105294142	+	4.47211477325738	1.45292659536213	9.25213235377345	2.60277183576479	1.34242696402818	1.92082703959645	2.18451227563597	-0.533933705865683	-0.573960207058552	-0.505804960655538	-0.571043033043688	-0.557575055766446	-0.438369450011425	-0.476829748760163	-0.549449115045117
Mre11a	mid	chr9	14783176	14786175	+	8.95364452498477	1.73992444135959	8.73055652903402	2.44104620713475	1.95428143062606	3.71186846840935	5.19975457158422	-0.533933705865683	-0.457561120427846	-0.330276444529068	-0.395644620152218	0.0980059800731246	0.84103187769935	1.47528670091414	1.43865069089861
Mreg	mid	chr1	72210808	72213807	-	5.16411569080352	1.73992444135959	7.58620360012809	2.80492887155235	1.95428143062606	3.46527580792062	3.61521397728489	-0.533933705865683	-0.376034601723433	-0.204654577599719	-0.310940013397013	0.0398130398920018	0.952124058148616	2.61149752671739	2.45721252272033
Mrfap1	mid	chr5	36795273	36798272	-	4.53801962254749	0.938722121283353	10.073419659893	2.85041420460455	1.75337399383273	2.46592660488733	3.52291064169464	-0.533933705865683	-0.655606375677684	0.0455887012581345	2.00423901685597	4.12131327874952	5.65032225986453	2.79487584386034	2.23318441146047
Mrgbp	late	chr2	180581212	180584211	+	3.11635787357514	1.63230024911054	6.93228764075327	3.70958160670167	1.78077046248636	1.86891279528303	3.04601007447833	-0.533933705865683	-0.417879257198269	-0.0945955208604458	0.266647407751411	2.20610828388004	1.93120544387371	2.05290532683668	1.32976744352942
Mrgpra6	none	chr7	47203421	47206420	-	0.65434100366608	0.795223198284623	0.704516599088345	1.0057312530431	0.931479934223636	0.804670786857971	0.830730020312272	-0.533933705865683	-0.580945149031566	-0.603666614934833	-0.557989990281367	-0.598165994583254	-0.526692449480688	-0.650288858281637	-0.429993497326757
Mrgprb1	none	chr7	48454747	48457746	-	0.983865250116623	1.23169908907242	0.630561817968574	1.13713332630501	1.13238737101697	1.07722056950341	1.0614883592879	-0.533933705865683	-0.533933705865683	-0.533933705865683	-0.533933705865683	-0.533933705865683	-0.533933705865683	-0.533933705865683	-0.533933705865683
Mrgprd	none	chr7	145313335	145316334	+	1.11096745946183	1.2197408454892	1.24944656523403	1.33423643619787	1.02280149640242	1.53147020724582	1.03072058075782	-0.533933705865683	-0.570215880166455	-0.538670715618922	-0.545278805683272	-0.537454563869547	-0.530591085612939	-0.571044031067516	-0.570215880166455
Mrgpre	asy	chr7	143783001	143786000	-	2.35845210673889	1.28551118519695	3.27347215377513	1.89016828461366	1.11412305858121	1.58338445155923	1.61530837282942	-0.533933705865683	-0.533933705865683	-0.533933705865683	-0.499150378708259	-0.476957224126852	-0.495833040629242	-0.504486975845315	-0.426970063174362
Mrgprf	none	chr7	145299399	145302398	+	1.7606009738929	0.932742999491739	1.95785552122341	1.56166310145888	0.995405027748787	1.3367917910705	1.53838892650421	-0.533933705865683	-0.51054670356435	-0.505238555286553	-0.533933705865683	-0.533933705865683	-0.533933705865683	-0.504486975845315	-0.500224753935553
Mrgprx2	none	chr7	48497822	48500821	-	1.10155248099182	1.20180348011436	0.813502592317481	1.24831969598816	1.09585874614545	0.804670786857971	1.10764002708303	-0.533933705865683	-0.546320210944916	-0.511091616823003	-0.523365381747399	-0.432901487144507	-0.555822555079677	-0.449475734580244	-0.498915133861981
Mri1	early	chr8	84255825	84258824	-	7.59788762530254	2.17042121035578	10.4704400637992	4.00270930859362	3.13232958273242	3.54314717439074	5.38436124276473	-0.533933705865683	-0.651798863210498	-0.433291455614395	0.0885148645671105	1.72887241230488	1.73425897847929	3.07644270296168	2.72600698847268
Mrln	none	chr10	70215397	70218396	+	1.75118599542289	1.51869693506988	1.44017205338501	1.30896680672443	1.12325521479909	1.40168459646227	1.33839836605866	-0.533933705865683	-0.545942257850185	-0.501235155850423	-0.568577426593326	-0.592872954507576	-0.568577426593326	-0.534761856766743	-0.496406393144998
Mrm1	early	chr11	84817235	84820234	-	12.4748464727706	2.08073438348157	13.9034988505169	5.03371019111016	2.29217121068757	3.8676112013496	6.58430460543801	-0.533933705865683	-0.692348552253267	-0.379958818260573	0.165662967460421	0.86876936199807	1.3625814937462	0.786464820963252	0.167327279259877
Mrm2	mid	chr5	140330399	140333398	-	8.77946742328949	1.89538160794155	7.90148450911237	3.02730161091866	1.99081005549757	2.73847638753277	4.12288232303128	-0.533933705865683	-0.275284722111814	-0.244085160682381	0.681780826757696	1.62182885335311	2.39906087705012	1.16033505142991	1.14957627482278
Mro	none	chr18	73862131	73865130	+	1.91124062941315	1.36921889027954	2.0045638040359	1.52123169430137	1.17804815210636	1.18104905813025	1.76914726547984	-0.533933705865683	-0.533933705865683	-0.533933705865683	-0.533933705865683	-0.533933705865683	-0.492928347332106	-0.46563946959084	-0.494387965956972
Mroh1	late	chr15	76378761	76381760	+	3.26699752909539	1.42303098640406	5.02114040234235	3.11827227702306	1.47940930729636	1.54444876832417	2.27681561122623	-0.533933705865683	-0.527037048524941	-0.608906677444339	-0.526906147181266	-0.583136724972922	-0.318935279622041	-0.327403676362645	0.0088706191060878
Mroh4	none	chr15	74606729	74609728	-	1.76530846312791	1.56652990940279	2.40547656484308	1.56671702735357	1.20544462076	1.72614862342113	1.43070170164891	-0.533933705865683	-0.547916906242311	-0.46356772533003	-0.595640780256063	-0.609016770799879	-0.742046576521788	-0.798175000800411	-0.820577741175264
Mroh5	none	chr15	73838172	73841171	-	1.88770318323811	1.42303098640406	5.83075063775879	2.3248059115569	1.12325521479909	1.37572747430556	1.79991504400992	-0.533933705865683	-0.533933705865683	-0.533933705865683	-0.5089966313825	-0.533933705865683	-0.492928347332106	-0.533933705865683	-0.533933705865683
Mroh6	mid	chr15	75887271	75890270	-	7.08477129868669	2.0926926270648	9.21320878476305	3.6944198290176	1.78990261870424	2.88124055939467	4.41517621906708	-0.533933705865683	-0.579608207544337	-0.449681512115774	-0.0430790206362493	1.02098288418556	1.61399427529364	0.963024021616678	0.365254562727047
Mroh7	asy	chr4	106707049	106710048	-	2.58441159001926	1.53663430044472	3.96631168216035	2.08727139450652	1.65292027543606	1.60934157371594	1.78453115474488	-0.533933705865683	-0.535077547976312	-0.544517331275408	-0.559461669854259	-0.596493140994401	-0.558868329988989	-0.624485744909566	-0.565715545376394
Mroh8	mid	chr2	157277790	157280789	-	3.23404510445034	1.86548599898348	6.10710797773267	2.89084561176206	1.85382771222939	2.5308194102791	3.23061674565884	-0.533933705865683	-0.523112038086644	-0.543117707856971	-0.525472537500426	-0.486844734220443	-0.450024120424229	-0.505233907554636	-0.462618790866389
Mrpl1	mid	chr5	96208644	96211643	+	6.27037566103035	1.63230024911054	5.04838690064963	1.92554576587648	1.57073086947515	2.19337682224189	3.1075456315385	-0.533933705865683	-0.601730863310557	-0.555363629722907	-0.585829526711994	-0.67906833771799	-0.489089046149401	-0.224510749066181	0.0137438443313965
Mrpl10	mid	chr11	97040060	97043059	+	4.82046897664795	1.79373653748411	3.91571104244682	2.93127701891957	1.81729908735788	2.16741970008518	2.53834172873194	-0.533933705865683	-0.670950567682977	-0.422177114496853	-0.158068863520292	0.472458901330427	0.75550475264701	1.34768337061561	1.94173475222777
Mrpl11	early	chr19	4960647	4963646	+	9.93280228586639	2.182379453939	5.97087548619625	3.13848798060182	2.5387394285703	3.17974746419682	4.29210510494674	-0.533933705865683	-0.440252464762763	-0.349229272753555	-0.298765459284922	0.626558645029882	-0.0448056143120272	0.580762107403343	0.100834954814203
Mrpl12	mid	chr11	120483113	120486112	+	8.07805152727333	1.66817497986023	7.41104753958126	3.22945864670622	1.9360171181903	2.76443350968948	5.09206734672893	-0.533933705865683	-0.442992268376882	-0.400482154636118	0.260079922212114	1.59170610001902	2.63017387556373	2.1517203129977	2.60588148087271
Mrpl13	early	chr15	55556249	55559248	-	7.47549290519233	1.95517282585768	6.0720767656233	2.42083050355599	2.12779239876576	2.76443350968948	4.47671177612724	-0.533933705865683	-0.420066344460955	-0.228599083032607	-0.0306197747952177	0.794805982946258	1.75656278153783	1.71467964063806	1.47754225868687
Mrpl14	early	chr17	45684822	45687821	+	4.79222404123791	1.87146512077509	8.22844248879978	5.13984263489863	2.03647083658697	2.14146257792847	4.38440844053699	-0.533933705865683	-0.409545427402899	-0.357377607902308	0.291550125952456	1.09244309772003	1.03517580752735	1.02956804183119	1.17572122876585
Mrpl15	early	chr1	4784199	4787198	-	5.10762581998343	1.66219585806861	5.51936208567554	2.33996768924097	2.32869983555909	2.85528343723796	3.70751731287514	-0.533933705865683	-0.362371282753138	-0.405667146767227	-0.265562523701353	0.71776633372285	0.646844324197119	0.33446531816498	0.772769190295429
Mrpl16	mid	chr19	11768912	11771911	+	3.53532441549083	1.58446727477763	4.89658498150905	1.8699525810349	1.87209202466515	2.14146257792847	2.90755507109295	-0.533933705865683	-0.538273662442491	-0.607640041344276	0.220308776115735	1.11933041506597	0.764515372024434	0.899784620695498	1.05169968250247
Mrpl17	early	chr7	105809500	105812499	-	5.98321881769487	1.43498922998729	7.36433925676877	3.86625330943702	2.14605671120151	3.46527580792062	4.87669289701834	-0.533933705865683	-0.390729510540804	-0.291293644193198	0.681819706733174	1.88382119849168	2.22719997353776	1.21127595180522	1.27121816168162
Mrpl18	early	chr17	12914846	12917845	-	9.79157760881616	1.93723546048284	10.0850967305961	4.74058248921821	2.2830390544697	3.45229724684226	6.67660794102826	-0.533933705865683	-0.244374170669197	0.0995900369946449	1.27245462520986	3.39250175008	4.02973413161565	2.53655793808886	2.02995249963707
Mrpl19	mid	chr6	81964459	81967458	-	4.65570685342268	1.72796619777636	3.58096834895733	2.17824206061092	1.82643124357576	2.47890516596569	4.09211454450119	-0.533933705865683	-0.54711740322621	-0.429930286924694	-0.174165214564396	0.266121262687461	0.718079097994963	0.661944119797538	0.645566521780204
Mrpl2	early	chr17	46644729	46647728	+	4.67924429959772	1.79373653748411	6.25501753997221	3.21935079491684	2.01820652415121	3.1018760977267	3.35368785977917	-0.533933705865683	-0.302383572179454	-0.327002586258551	2.97437132018783	4.44577033918049	4.71141939967161	1.67269999920452	1.48125213217103
Mrpl20	early	chr4	155802259	155805258	+	9.2737537929653	1.68611234523507	7.55506474491976	3.557963829861	2.08213161767636	3.04996185341328	4.66131844730775	-0.533933705865683	-0.567042432882031	-0.475972542682398	-0.326400324923727	0.218608428654065	0.625460230984859	1.32940458905234	0.993205654253661
Mrpl21	early	chr19	3281564	3284563	+	5.31946283555878	1.75188268494282	5.06395632825379	2.33996768924097	2.13692455498364	1.99869840606657	3.52291064169464	-0.533933705865683	-0.458655006077638	-0.248737535597158	-0.195037037464031	0.63465814431406	0.601967800669717	1.52224998117993	1.39056280896338
Mrpl22	late	chr11	58170176	58173175	+	4.42033239167229	1.76384092852604	3.80672504921769	1.83962902566677	1.6803167440897	1.92082703959645	2.9998584066832	-0.533933705865683	-0.27198866173587	0.102894169464615	1.0021782102161	2.53147588561014	3.61726405870269	2.69691272889078	2.10514745230921
Mrpl23	mid	chr7	142531661	142534660	+	7.09889376639171	1.54859254402795	12.0468446087206	4.62434219364036	1.97254574306182	3.11485465880505	4.26133732641665	-0.533933705865683	-0.635710388872904	-0.781675142462322	-0.531126682285337	-0.509467027210093	-0.00798604658596164	0.235884538347445	0.355962904549088
Mrpl24	mid	chr3	87918006	87921005	+	6.83527436923128	2.05681789631512	5.99422962760249	2.42083050355599	1.94514927440818	2.89421912047303	3.93827565185077	-0.533933705865683	-0.415936147120404	-0.431080149256731	-0.36860525025853	-0.171757767699247	0.279183392697504	0.0750976804075022	0.161565282969811
Mrpl27	mid	chr11	94652267	94655266	+	5.60191218965924	1.70404971060991	3.95463461145723	2.49158546608164	1.75337399383273	2.25826962763366	2.49219006093682	-0.533933705865683	-0.463289414163726	-0.432230526128033	0.161776557896134	0.47162042272184	1.03028556649343	1.16921263691484	1.0577631668548
Mrpl28	mid	chr17	26122044	26125043	+	3.17284774439524	1.42303098640406	3.5303677092438	1.86489865514021	1.68944890030757	2.15444113900683	2.41527061461161	-0.533933705865683	-0.34082243339249	-0.00767415038175102	0.573503086373769	2.65028668281142	2.85946170856362	4.18461397915452	2.84217187416367
Mrpl3	none	chr9	105069359	105072358	+	1.22865469033703	1.43498922998729	0.934165656249739	1.63241806398452	1.71684536896121	1.18104905813025	1.07687224855295	-0.533933705865683	-0.456242139981692	-0.470549129161144	-0.589149345496601	-0.410870839240498	-0.337059687544289	0.049939063950733	0.21739208370467
Mrpl30	early	chr1	37888977	37891976	+	6.15739591939016	1.88342336435832	6.20441690025868	2.16813420882155	2.07299946145848	3.01102617017822	3.53829453095968	-0.533933705865683	-0.505503124133488	-0.454235793342111	-0.25431037837845	0.101755454889494	0.51770061768697	0.0711275966735959	0.377410852954807
Mrpl32	mid	chr13	14611526	14614525	-	3.59181428631093	1.7459035631512	3.40191993150947	2.66847287239575	1.6803167440897	2.68656214321936	2.90755507109295	-0.533933705865683	-0.487159702340666	-0.533933705865683	-0.41449290150682	-0.36300426064919	-0.0592975600126271	-0.347852547354071	-0.432806851152943
Mrpl33	asy	chr5	31597233	31600232	+	3.05986800275505	1.69209146702668	3.54593713684797	1.83457509977208	1.68944890030757	1.81699855096961	1.92298615813026	-0.533933705865683	-0.529048306387491	-0.543061090926608	-0.376964419401848	-0.298792158115713	-0.25391711818409	-0.22230454784546	-0.0728483612769484
Mrpl34	mid	chr8	71463459	71466458	+	6.4257228057856	2.08671350527318	9.33776420559635	4.63950397132443	1.99081005549757	2.77741207076784	3.67674953434506	-0.533933705865683	0.0859765625362407	-0.591166155599514	-0.419617213805164	0.224395403453123	0.729456139108408	0.638320547375051	0.34394974543033
Mrpl35	late	chr6	71822264	71825263	-	4.62275442877763	1.26159469803049	4.11032888749885	1.68295732293141	1.99081005549757	1.7910414288129	2.63064506432219	-0.533933705865683	-0.475485346440962	-0.463150474530973	0.106679187595272	0.709064238879033	0.782291325515716	0.375158629445031	0.179476922647838
Mrpl36	early	chr13	73329488	73332487	+	10.0740269629166	1.8296112682338	8.96799029999749	3.29515968333718	2.40175708530212	3.82867551811454	6.64584016249818	-0.533933705865683	-0.337640672496828	-0.311220442567236	1.19147888739584	1.53193794613756	1.61127148391855	0.87757465839868	0.733030531729366
Mrpl37	early	chr4	107065369	107068368	-	4.96640114293319	1.76982005031766	6.72210036809708	2.88579168586737	2.15518886741939	2.42699092165227	2.95370673888808	-0.533933705865683	-0.430361326854453	-0.307443381735712	0.0643211467076638	0.388144745059007	0.767512020447408	0.897022543151219	0.821056330937181
Mrpl38	mid	chr11	116137290	116140289	-	4.34030507467716	1.76384092852604	4.02469703567596	2.66341894650106	1.99081005549757	2.29720531086872	3.53829453095968	-0.533933705865683	-0.621538479346217	-0.555679447887386	0.468443842629628	1.4004995606939	1.87109144609212	1.79944952326863	1.32895290639205
Mrpl39	mid	chr16	84734243	84737242	-	4.96169365369819	1.63230024911054	4.97053976262882	2.68363465007982	1.82643124357576	2.59571221567088	3.21523285639379	-0.533933705865683	-0.447972903706509	-0.420182570658189	-0.123358232267513	0.554920925757744	1.6759096539077	2.13055393214791	2.11171821224833
Mrpl4	mid	chr9	21001238	21004237	+	4.80634650894293	1.50673869148665	5.70619521692549	2.21867346776844	1.89035633710091	2.23231250547695	3.18446507786371	-0.533933705865683	-0.259313024714006	-0.404059740916965	-0.0840337133533885	0.541401421644819	0.245739761783849	0.337667112930124	-0.259122601204725
Mrpl40	early	chr16	18875363	18878362	-	10.4553335909523	1.79971565927573	13.3001835308557	6.19105922099393	3.00447939568212	4.56845349958074	6.30739459866725	-0.533933705865683	-0.646966828949717	-0.323743316747297	0.677696335960287	2.15439278559239	2.08367239966884	1.57771677061999	1.05516866182647
Mrpl41	mid	chr2	24973599	24976598	-	5.78079678058954	1.85352775540025	9.09254572083079	3.50742457091411	1.72597752517909	2.50486228812239	3.55367842022472	-0.533933705865683	-0.402876468285844	-0.306060108453692	1.44941629144706	2.45510823333511	3.58139598543902	3.36483851744337	3.38138978116443
Mrpl42	early	chr10	95500428	95503427	-	5.68664699588938	2.23021242827191	4.05972824778532	1.72338873008892	2.22824611716242	2.68656214321936	3.86135620552556	-0.533933705865683	-0.524487533011464	-0.174320366587307	0.0649377177737571	1.35696126705117	2.54315213694335	2.91021304494559	2.74044840093088
Mrpl44	late	chr1	79774518	79777517	+	3.08340544893009	1.19582435832274	3.76390912330624	1.48080028714385	1.21457677697788	1.55742732940253	2.13836060784085	-0.533933705865683	-0.454950305930369	-0.553524267412727	-0.510602795627836	0.0151845542686381	-0.309392900639156	-0.505265475350025	-0.153457248962351
Mrpl45	mid	chr11	97314216	97317215	+	6.05383115621999	2.14052560139771	5.35588309583184	3.4669931637566	1.99994221171545	2.43996948273062	3.35368785977917	-0.533933705865683	-0.441286571322596	-0.203268429402542	0.283295049678206	1.28566283535201	1.52895482448553	0.656960648970615	0.364119891121035
Mrpl46	mid	chr7	78781590	78784589	-	3.33760986762051	1.98506843481575	3.25011801236888	1.57682487914294	1.78077046248636	2.0765697725367	2.36911894681648	-0.533933705865683	-0.352030715690748	-0.280287705460538	0.481535392722424	1.24354502654953	1.39712445621589	0.959648267250415	0.709419995599791
Mrpl47	early	chr3	32736106	32739105	-	10.8413477082229	2.04485965273189	8.8628966636694	4.37669982480061	2.73051470914576	4.64632486605087	6.46123349131767	-0.533933705865683	-0.383466937232107	-0.357592598427613	0.305067289486872	1.31342192245621	1.17565943219482	0.739901152275361	0.520098503064799
Mrpl48	mid	chr7	100606139	100609138	-	3.60593675401595	1.20778260190597	7.97933164713318	3.81571405049013	1.73510968139697	2.73847638753277	2.98447451741816	-0.533933705865683	-0.556748611673079	-0.594618246091469	-0.553895401977155	-0.512731555472538	-0.599306038975774	-0.622999443259556	-0.634587951151464
Mrpl49	early	chr19	6056259	6059258	-	9.07133175585997	2.08671350527318	5.67116400481612	3.36086071996813	2.47481433504515	3.38740444145049	5.36897735349968	-0.533933705865683	-0.185632122289802	0.470222482170844	1.71031487146705	4.29538398158056	4.27423396935076	4.01804505565147	2.94442481980372
Mrpl50	early	chr4	49519594	49522593	-	7.48961537289736	1.84156951181702	4.81095312968615	3.13343405470713	2.60266452209545	3.32251163605872	4.96899623260859	-0.533933705865683	-0.234194536636099	0.315150579460642	1.73035330829323	4.26791746390354	4.24224699637634	2.89756215337329	2.58976643677428
Mrpl51	early	chr6	125190717	125193716	+	10.7330754558177	2.37371135127064	8.48533804426846	4.23013597385463	2.39262492908424	3.54314717439074	4.55363122245245	-0.533933705865683	-0.149601148207188	0.0930636604350172	1.40713819102998	3.89642454987539	2.41114596421334	1.96959731891717	1.07021076334849
Mrpl52	late	chr14	54425412	54428411	+	5.78550426982455	1.3094276723634	3.79504797851456	1.48080028714385	1.28763402672091	1.53147020724582	2.44603839314169	-0.533933705865683	-0.239894516943061	-0.258001072920137	0.321619897072596	1.2853286251639	1.39746010905137	0.809358911738665	0.615293237227608
Mrpl53	mid	chr6	83107540	83110539	+	3.99195087128659	1.88342336435832	5.71008757382653	2.42588442945068	1.71684536896121	2.33614099410379	3.67674953434506	-0.533933705865683	-0.527186211121372	-0.597877927188454	-0.295578581120381	-0.428799763233551	1.46089426290812	3.01912018860063	4.28162050448718
Mrpl54	early	chr10	81265425	81268424	-	12.4136491127155	1.81765302465057	9.41561134361716	6.00911788878513	2.57526805344182	4.24398947262188	7.49195407207549	-0.533933705865683	-0.553148358682087	-0.338475055726803	0.0798187347815629	1.00837210342588	0.969727469265274	1.32208387561821	1.32233710836753
Mrpl55	late	chr11	59200986	59203985	+	4.10022312369177	1.94919370406607	3.94684989765515	1.98113895071806	1.26936971428515	1.89486991743974	2.07682505078068	-0.533933705865683	-0.528081656580597	-0.445112269904907	-0.0854099075248316	0.842040401880257	0.506090096346503	0.714834338496845	0.331600039890552
Mrpl9	mid	chr3	94441818	94444817	+	3.37056229226556	1.23169908907242	4.16482188411342	1.73855050777299	1.97254574306182	2.47890516596569	2.79986784623766	-0.533933705865683	-0.262642325108748	-0.130884417003646	0.474841390179009	1.6508198861322	2.20740363935496	2.00522130092944	1.19595286429547
Mrps10	early	chr17	47368608	47371607	+	4.10022312369177	1.50075956969504	4.04026646328012	2.0973792462959	2.17345317985515	2.56975509351417	3.01524229594825	-0.533933705865683	-0.548325602759994	-0.375948556492859	-0.354679139900099	0.0848294517170917	0.392985431973126	1.08758977675674	1.2526489306129
Mrps11	mid	chr7	78781619	78784618	+	3.34231735685551	1.96713106944091	3.23454858476472	1.57177095324825	1.78990261870424	2.06359121145835	2.38450283608152	-0.533933705865683	-0.209182978326599	-0.0751857012231359	0.527346290036275	1.57214300746985	2.78622913081843	3.25906244982411	2.26083003612397
Mrps12	early	chr7	28739322	28742321	-	6.11502851627509	1.86548599898348	7.94819279192486	4.71025893385007	2.19171749229091	3.59506141870416	4.99976401113867	-0.533933705865683	-0.228554680083981	-0.134596522476163	1.17220546121557	2.95183062356871	1.43928611506809	1.0608224048071	0.250312522487341
Mrps14	mid	chr1	160193715	160196714	+	3.8177737695913	1.7877574156925	4.38668622747273	2.47642368839757	1.72597752517909	2.32316243302543	2.75371617844253	-0.533933705865683	-0.398895580339152	-0.289360222868144	0.262739411474113	0.737398441037112	0.674323945124046	0.74106564726166	0.81548740435223
Mrps15	early	chr4	126045425	126048424	+	3.6953790494811	1.70404971060991	4.98610919023298	2.76955139028953	2.03647083658697	2.66060502106265	3.79982064846539	-0.533933705865683	-0.447609896887973	-0.320069605680184	0.233238381342685	0.821151301067434	1.49556034670914	1.3417182936155	1.42519682334973
Mrps16	mid	chr14	20392135	20395134	-	3.56356935090088	1.30344855057179	4.51513400520707	2.43093835534537	1.99081005549757	2.34911955518214	3.49214286316455	-0.533933705865683	-0.326057185308799	-0.346089118198713	0.308581247870546	2.59258075948927	2.08663497469507	2.65071393097397	2.15114107180992
Mrps17	mid	chr5	129713997	129716996	+	3.89309359735142	1.53663430044472	3.51869063854068	1.66779554524734	1.47027715107848	2.01167696714493	2.0460572722506	-0.533933705865683	-0.482961065889003	-0.571986673927736	0.0384033457016894	1.09654709341043	0.302456946654304	0.682329797685388	0.147826380919148
Mrps18a	mid	chr17	46109495	46112494	+	5.73372188823946	1.7877574156925	5.63613279270676	2.44104620713475	1.70771321274333	2.47890516596569	4.4613278868622	-0.533933705865683	-0.50933990693183	-0.451346190175106	-0.272209783278401	0.16467372580196	0.614368871567336	0.924225524865579	1.10069986080975
Mrps18b	early	chr17	35914890	35917889	-	11.9758526138598	2.91183231251588	9.63747568697647	7.94477150645098	2.69398608427424	3.8676112013496	7.89193519296658	-0.533933705865683	-0.172108267416437	-0.0613916464288727	0.647076693798651	1.41045250934055	2.03188716879895	2.43861229777113	1.91816136301695
Mrps18c	mid	chr5	100797247	100800246	+	3.81306628035629	1.45890571715375	5.89302834817544	2.88073775997268	1.90862064953667	2.55677653243581	3.13831341006858	-0.533933705865683	-0.160778578198964	-0.0387817051684585	1.53365768992095	2.87772371356103	4.26034597458935	4.05939705738619	2.5814886966138
Mrps2	mid	chr2	28466566	28469565	+	4.29323018232708	1.8296112682338	5.66337929101404	2.24899702313657	1.69858105652545	2.31018387194708	3.96904343038086	-0.533933705865683	-0.76878968449847	0.0291325420370304	0.857061959523643	4.07808449744031	3.7864312454506	4.76065940140906	2.81404520803874
Mrps21	mid	chr3	95861808	95864807	-	3.43175965232066	1.30344855057179	4.40614801197793	1.97608502482337	1.58899518191091	2.03763408930164	2.24604783269614	-0.533933705865683	-0.45043522133761	-0.367932522645876	-0.019190578566292	0.349960797594344	1.31535404281931	1.9506220335138	2.00575626554552
Mrps22	late	chr9	98600146	98603145	-	2.57028912231424	1.24365733265565	2.973760672395	1.71833480419423	1.22370893319576	1.63529869587265	2.06144116151564	-0.533933705865683	-0.414511180758923	-0.519688323945103	-0.393602685499706	-0.267761294264508	0.288270199445727	0.705955285643033	0.619451784881104
Mrps23	late	chr11	88202888	88205887	+	4.50035970866743	1.53065517865311	4.76424484687367	2.35512946692504	1.74424183761485	1.97274128390987	2.98447451741816	-0.533933705865683	-0.517359970830917	-0.393782320708617	-0.0808618678397383	0.994363178223453	1.84114229080999	1.96141919279058	1.28798500173597
Mrps24	early	chr11	5706168	5709167	-	5.20177560468358	2.10465087064803	6.97121120976368	4.34637626943247	2.35609630421273	3.03698329233492	4.12288232303128	-0.533933705865683	-0.496362367171723	-0.374916699971787	0.328895399927541	1.28398773487845	1.42913423308377	1.35665471012761	1.08336150045161
Mrps25	late	chr6	92182472	92185471	-	3.54944688319586	1.81167390285895	3.79504797851456	1.76887406314112	1.77163830626848	1.66125581802936	2.2306639434311	-0.533933705865683	-0.466423768665493	-0.509421741474366	-0.250387255158958	0.00753137693544591	0.346019900815507	0.289338888018162	0.119455228406831
Mrps26	mid	chr2	130562242	130565241	+	2.88569090105976	1.65023761448538	10.9842311747365	3.89152293891047	1.91775280575454	2.49188372704404	3.18446507786371	-0.533933705865683	-0.399148757495574	-0.309782380120386	0.582449605077625	1.75040249469441	2.52056270669782	2.25286546683676	1.19600297180745
Mrps27	mid	chr13	99344044	99347043	+	6.58577743977587	1.62632112731893	5.083418112759	2.39556087408255	1.97254574306182	3.42634012468556	4.44594399759716	-0.533933705865683	-0.479564774642533	-0.429039961455088	-0.533711409241291	-0.473622685831339	-0.371081138820136	-0.191896518440496	-0.0633563984766592
Mrps28	early	chr3	8922419	8925418	-	5.74784435594448	1.45292659536213	6.73766979570124	2.35007554103035	2.04560299280485	2.94613336478644	4.19980176935649	-0.533933705865683	-0.461921668816278	-0.290122760499973	-0.346746815793497	-0.179566821002618	0.0255636237162923	0.624433213610932	0.526367565924294
Mrps31	mid	chr8	22409861	22412860	+	4.38737996702724	1.53663430044472	2.86088232226482	1.7334965818783	1.99994221171545	2.72549782645442	2.41527061461161	-0.533933705865683	-0.643180501635546	-0.403112609253256	-0.369650296767996	0.493645846877455	0.257718152389892	0.8736915170651	1.27988124563059
Mrps33	early	chr6	39809386	39812385	-	4.35913503161719	1.5246760568615	4.67472063814973	2.9211691671302	2.02733868036909	2.41401236057391	3.04601007447833	-0.533933705865683	-0.658143246258338	-0.464918463454384	-0.0503816046386609	0.985494552537482	0.880185497057072	0.382479536941246	0.259748998254879
Mrps34	mid	chr17	24893635	24896634	+	5.85611660834966	1.42901010819568	6.53137487994609	3.50237064501942	1.9360171181903	3.60803997978252	4.98438012187363	-0.533933705865683	-0.571809868043368	-0.26841242277942	-0.335434066224462	1.80210203464989	1.4752988575682	1.97417946839669	1.45063315554418
Mrps35	early	chr6	147041264	147044263	+	7.00945147092657	1.73992444135959	7.31373861705525	3.11321835112838	2.48394649126303	3.85463264027125	5.89202958851111	-0.533933705865683	-0.479634838006883	-0.405065936845061	-0.146668301041593	0.433687274034564	0.68689313109543	0.688342057989229	0.634721628788332
Mrps36	mid	chr13	100743089	100746088	-	4.04373325287167	1.4409683517789	4.21542252382695	1.89016828461366	1.67118458787182	2.31018387194708	2.58449339652707	-0.533933705865683	-0.461776529200677	-0.327499144120766	0.455374464527009	1.31342192245621	1.38337461596837	0.313493841945975	0.0148282252250473
Mrps5	early	chr2	127585919	127588918	+	7.06594134174666	2.15846296677255	7.80028322968532	2.90095346355144	2.6665896156206	4.99674601516644	4.95361234334355	-0.533933705865683	-0.416010488136035	-0.448028618177906	-0.327738707185931	0.451853825342178	0.873362074408489	0.751569738330349	0.677723817169688
Mrps6	early	chr16	92057313	92060312	+	3.53061692625583	1.46488483894536	9.23656292616929	4.24529775153869	2.15518886741939	2.68656214321936	3.95365954111581	-0.533933705865683	-0.405423085537153	-0.0117577849694073	0.0424704751265768	1.01359077974101	3.67078929279884	2.0035132911739	1.55479941698803
Mrps7	early	chr11	115602425	115605424	+	4.92403373981812	1.51271781327827	6.36789589010239	4.57885686058816	2.29217121068757	3.16676890311847	4.13826621229632	-0.533933705865683	-0.452231932283126	-0.367473234419946	0.0172278569564971	0.821104118260601	0.919298183446219	1.21517631492487	0.703026743215019
Mrps9	mid	chr1	42849776	42852775	+	4.86283637976302	1.62034200552732	7.73022080546659	2.81503672334173	1.99081005549757	2.47890516596569	2.90755507109295	-0.533933705865683	-0.419285801457647	-0.37839356029805	-0.346766766143296	-0.301670857505111	0.546964428059811	1.41582444220657	1.59683562260269
Mrrf	early	chr2	36135134	36138133	+	4.20849537609694	1.88940248614993	4.91993912291529	2.60782576165948	2.30130336690545	2.86826199831632	2.95370673888808	-0.533933705865683	-0.495930144178472	-0.427910782888213	-0.380314093387803	-0.244522095779131	0.556654059753739	0.906783179222714	0.964853427426382
Mrs2	none	chr13	25000301	25003300	-	1.56759391525759	1.53663430044472	1.21441535312466	1.44036887998634	1.23284108941364	1.57040589048088	1.55377281576925	-0.533933705865683	-0.555176232514521	-0.510503233803398	-0.392970080801887	0.600914107366831	0.548900280077191	0.919897256361353	0.79444772062501
Mrto4	early	chr4	139350812	139353811	-	7.79089468393785	1.82363214644218	14.872695718876	3.77022871743793	2.05473514902273	3.82867551811454	5.89202958851111	-0.533933705865683	-0.622022234619838	-0.469798486426923	0.304774009588753	1.45766450538845	1.81274128050617	1.43418093034543	1.1477578697154
Mrvi1	asy	chr7	110922204	110925203	-	2.46672435914407	1.63230024911054	3.16837851744703	1.6425259157739	0.894951309352121	1.3367917910705	1.55377281576925	-0.533933705865683	-0.533933705865683	-0.533933705865683	-0.533933705865683	-0.476957224126852	-0.533933705865683	-0.533933705865683	-0.494387965956972
Ms4a10	asy	chr19	10973146	10976145	-	2.44318691296903	1.57250903119441	2.19528929218689	1.76382013724643	1.57986302569303	1.50551308508911	1.95375393666034	-0.533933705865683	-0.599725440941141	-0.59912714433519	-0.526370189975232	-0.298792158115713	-0.539389814037754	-0.00884702589146216	0.509063114108877
Ms4a15	none	chr19	10991682	10994681	-	1.20040975492698	1.31540679415502	1.55305040351519	1.52123169430137	1.67118458787182	1.59636301263759	0.984568912962693	-0.533933705865683	-0.533832895296613	-0.570215880166455	-0.511666559825887	-0.419980742388021	-0.530591085612939	-0.570215880166455	-0.498292610025534
Ms4a4c	none	chr19	11403270	11406269	+	1.07801503481678	1.53065517865311	0.992551009765347	1.45047673177572	1.9816778992797	1.60934157371594	1.461469480179	-0.533933705865683	-0.533933705865683	-0.533933705865683	-0.5089966313825	-0.533933705865683	-0.492928347332106	-0.504486975845315	-0.533933705865683
Ms4a4d	none	chr19	11535301	11538300	+	1.05918507787675	1.0882001660737	1.04704400637992	0.990569475359028	1.24197324563151	0.778713664701263	1.26147891973345	-0.533933705865683	-0.545942257850185	-0.533933705865683	-0.520306606621237	-0.476957224126852	-0.416944595277109	-0.406746008472455	-0.358984774738055
Ms4a6d	none	chr19	11603350	11606349	-	0.941497847001553	1.30344855057179	0.720086026692507	1.16240295577845	1.78990261870424	1.3367917910705	0.999952802227735	-0.533933705865683	-0.512144248774762	-0.468560126993573	-0.508075202035195	-0.549802218777189	-0.552894822850794	-0.498960604847446	-0.467734602572197
Ms4a7	none	chr19	11333196	11336195	-	1.3934168135623	1.23767821086404	0.836856733723724	1.47069243535448	1.53420224460364	1.34977035214886	1.32301447679362	-0.533933705865683	-0.51044589299528	-0.538670715618922	-0.545278805683272	-0.592872954507576	-0.570215880166455	-0.599685504487401	-0.536506928236326
Msantd1	none	chr5	34916039	34919038	+	1.82650582318301	1.71600795419313	1.91503959531196	1.82952117387739	1.38808774511757	1.73912718449949	1.13840780561311	-0.533933705865683	-0.567493006530631	-0.456363643295758	-0.647107366466681	-0.690177161215414	-0.804854419490054	-0.800878194520082	-0.81897271040089
Msantd2	early	chr9	37488100	37491099	+	4.52860464407747	1.60240464015247	8.2011959904925	3.47204708965129	2.18258533607303	3.16676890311847	4.12288232303128	-0.533933705865683	-0.402993897367188	-0.362321636665504	-0.326230924337816	-0.234886249088474	0.287250953653689	1.19055916005161	1.54990269464421
Msantd3	mid	chr4	48538435	48541434	+	7.10830874486173	1.35726064669631	8.17005713528417	3.57312560754507	1.73510968139697	2.89421912047303	3.59983008801985	-0.533933705865683	-0.487967836465547	-0.491872256340201	-0.494592823935257	-0.458314634954521	-0.187697320822513	0.122731297968781	0.711107681246147
Msh2	mid	chr17	87671109	87674108	+	4.56626455795753	1.41705186461245	6.88557935794078	3.77528264333262	1.70771321274333	2.73847638753277	3.95365954111581	-0.533933705865683	-0.444500039009348	-0.261373131072816	-0.0988692290735282	0.963589644960262	1.34765844110111	0.594780982527663	0.15913211341347
Msh3	mid	chr13	92353497	92356496	-	5.12174828768845	1.66219585806861	5.17683467838397	3.20924294312746	1.75337399383273	3.02400473125657	3.47675897389951	-0.533933705865683	-0.493138210714916	-0.433783286514442	-0.400597004013765	-0.270684572709882	0.336072869412956	1.10357848400049	0.820658938592105
Msh4	mid	chr3	153904639	153907638	-	5.50776240495909	1.91331897331639	13.4558778068973	4.96800915447921	1.69858105652545	2.89421912047303	3.63059786654993	-0.533933705865683	-0.434041971952723	-0.359041380655163	0.0339049821558552	0.930886849144526	0.426044130634595	-0.229313174194837	-0.289964029357729
Msh5	mid	chr17	35045227	35048226	-	4.34501256391217	1.94321458227446	6.58586787656066	3.79549834691138	1.88122418088303	2.23231250547695	2.59987728579211	-0.533933705865683	-0.554570668063667	-0.455216877151862	-0.261270553308651	0.301822680678478	0.135364854267301	-0.359359867349439	-0.397776545977865
Msh6	early	chr17	87973562	87976561	+	6.35040297802548	2.03888053094028	9.30273299348698	4.8820924142695	2.49307864748091	3.73782559056606	5.49204846762002	-0.533933705865683	-0.323004387834055	-0.332211837906437	0.0799968503221795	0.900783330964218	0.692356320922468	0.298302459099688	0.42551636488143
Msi1	mid	chr5	115428199	115431198	+	2.7256362670695	1.45292659536213	6.51580545234193	3.36086071996813	1.9816778992797	2.19337682224189	2.78448395697262	-0.533933705865683	-0.546888893413605	-0.582207426551485	-0.365393643292054	-0.25087805217084	0.687569161274935	0.989511338282175	0.639429373685212
Msi2	early	chr11	88717014	88720013	-	7.00474398169156	1.68013322344345	11.5174840701791	6.90366277214506	2.54787158478818	4.23101091154353	6.1074040382217	-0.533933705865683	-0.460309385716323	-0.297790676782469	-0.510835666274354	-0.495134017048821	-0.50470039309398	-0.215217543889819	0.216264332798434
Msl1	mid	chr11	98794016	98797015	+	4.4862372409624	1.09417928786531	7.35655454296669	3.38613034944158	1.66205243165394	2.31018387194708	3.35368785977917	-0.533933705865683	-0.474297667061799	-0.385427559883131	-0.0401286434858963	0.53051529145258	1.52288618264926	1.66124741988509	1.37370635121972
Msl2	early	chr9	101072601	101075600	+	5.47951746954904	1.50075956969504	11.5447305684864	7.45959462056085	2.08213161767636	3.53016861331239	4.84592511848825	-0.533933705865683	-0.340041356465229	-0.00542288841117494	0.774022372596775	2.60571948315688	4.11410815218336	2.78307823275683	1.91206519188553
Msl3	none	chrX	168672399	168675398	-	1.96773050023325	0.78924407649301	7.85088386939885	2.82514457513111	0.913215621787878	1.15509193597354	1.89221837960018	-0.533933705865683	-0.516893021635655	-0.499016666421092	-0.351058802149398	-0.171369340304464	0.529899980435658	0.391452453314214	0.602220615896625
Msl3l2	mid	chr10	56113415	56116414	+	4.1190530806318	1.22571996728081	6.7532392233054	2.66847287239575	1.9816778992797	3.17974746419682	3.24600063492388	-0.533933705865683	-0.486823295752531	-0.508416387550235	-0.455752042308507	-0.36300426064919	-0.49148315781882	-0.503229557534322	-0.495805671974256
Msln	late	chr17	25752878	25755877	-	3.28111999680041	1.78177829390089	5.2858206716131	2.45620798481882	1.57986302569303	1.42764171861898	2.50757395020186	-0.533933705865683	-0.424417641546427	-0.481331197168369	-0.481915542977326	-0.423521168795908	-0.475359243874187	-0.376263722197658	-0.468497570738861
Mslnl	none	chr17	25734542	25737541	+	1.73706352771787	1.72796619777636	1.69706760885369	1.76887406314112	1.22370893319576	1.50551308508911	1.7537633762148	-0.533933705865683	-0.46858675088098	-0.427538918574235	-0.302586096647704	0.244220437833072	0.458557394477802	0.118544615151863	-0.17342565360658
Msmb	asy	chr14	32140523	32143522	+	2.1795675158086	1.51869693506988	2.67794154791592	1.70317302651017	1.13238737101697	1.89486991743974	1.73837948694975	-0.533933705865683	-0.546828877865122	-0.538670715618922	-0.511666559825887	-0.537454563869547	-0.53211521493001	-0.571044031067516	-0.532001561955664
Msmo1	early	chr8	64732293	64735292	-	3.0928204274001	1.46488483894536	4.61244292773308	2.38545302229317	2.19171749229091	1.99869840606657	2.67679673211732	-0.533933705865683	-0.251740838785071	0.146705361194101	1.49663711104551	3.56739044299245	4.43548366080658	1.84868832992019	1.07120853285693
Msmp	none	chr4	43582995	43585994	-	1.5770088937276	1.42303098640406	1.342863130859	1.46563850945979	1.28763402672091	1.25892042460037	1.52300503723917	-0.533933705865683	0.120062451067872	-0.117394543320563	0.189722556039367	-0.888162139955595	-0.326425671389656	-0.385807906852432	0.0186133211034339
Msn	asy	chrX	96094542	96097541	+	2.0618802849334	0.813160563659465	3.57318363515525	1.36455999156601	0.757968966083939	1.31083466891379	1.63069226209446	-0.533933705865683	-0.533443242707431	-0.422117426642975	-0.252752787466024	-0.106168958836192	0.849217474761093	0.92122247817984	1.25069663560062
Msra	late	chr14	64439418	64442417	-	6.25625319332532	1.47086396073697	7.48889467760207	2.48147761429226	1.31503049537454	1.59636301263759	2.93832284962304	-0.533933705865683	-0.546739630722594	-0.462702752613228	-0.513730575699807	-0.449893895166127	-0.473073906189017	-0.334702113810029	-0.401126810221364
Msrb1	asy	chr17	24735142	24738141	+	2.48084682684909	1.99104755660737	2.84142053775962	1.86489865514021	1.6346559630003	1.9338056006748	1.95375393666034	-0.533933705865683	-0.10608581941176	-0.00361392299720847	2.47841390118002	5.91036102650733	4.31581011343507	1.68213611544518	1.23654259774365
Msrb2	late	chr2	19369940	19372939	+	2.53262920843418	1.5246760568615	3.18394794505119	1.52628562019605	1.43374852620697	1.80401998989126	2.03067338298555	-0.533933705865683	-0.430585066561397	-0.432275608655173	-0.410929112827903	-0.280274962560748	0.328415410972613	0.732385127817477	0.624295077501515
Msrb3	none	chr10	120897602	120900601	-	1.32751196427219	0.980575973824648	3.35910400559802	1.98113895071806	1.47027715107848	1.54444876832417	1.52300503723917	-0.533933705865683	-0.525052453529057	-0.544517331275408	-0.546042750500093	-0.438859346206532	-0.482840267600582	-0.443227051996792	-0.437606392815964
Mss51	none	chr14	20495402	20498401	-	1.1486273733419	1.41705186461245	1.15213764270801	1.37466784335539	1.6346559630003	1.32381322999215	1.30763058752858	-0.533933705865683	-0.508124835759736	-0.500745255699805	-0.664865537925664	-0.796912090147634	-0.756312785425689	-0.827214678237462	-0.694887692609544
Mst1	late	chr9	108078936	108081935	+	2.57499661154925	1.88342336435832	5.33642131132663	2.46631583660819	1.53420224460364	1.58338445155923	2.10759282931076	-0.533933705865683	-0.484482815376762	-0.448985455699109	-0.368514312152372	-0.131293763834335	0.0942849203964601	-0.309467952429625	-0.137421287998512
Mst1r	late	chr9	107905373	107908372	+	2.6644389070144	1.59044639656925	4.19596073932174	2.62804146523824	1.43374852620697	1.6223201347943	2.15374449710589	-0.533933705865683	-0.533933705865683	-0.529145602681811	-0.449276229741893	-0.426617782593477	-0.334716298714421	-0.438631402624317	-0.359552159314103
Msto1	early	chr3	88912500	88915499	-	7.28248584655702	1.90136072973316	8.82008073775795	6.31740736836115	2.5844002096597	4.20505378938682	4.33825677274186	-0.533933705865683	-0.450979014348788	-0.261121451485425	0.364847102871788	1.7650648979819	2.03738942561945	1.66856584916582	1.17549624310885
Msx1	late	chr5	37823084	37826083	-	2.13720011269353	1.39313537744599	4.25434609283735	2.53201687323915	1.50680577595	1.4795559629324	2.12297671857581	-0.533933705865683	-0.449238119758138	-0.55985445499688	0.693526051386207	0.244220468530661	1.85112624249349	-0.27080328898194	0.2971214784526
Msx3	late	chr7	140047590	140050589	-	4.74514914888783	1.53663430044472	8.82008073775795	4.87703848837481	1.56159871325727	1.57040589048088	3.36907174904421	-0.533933705865683	-0.493276226533366	-0.442285682590848	-0.136979623167859	0.377689993334417	0.312602808361664	-0.181817350172263	-0.10984644530164
Mt2	early	chr8	94171360	94174359	+	7.56022771142247	1.89538160794155	13.1483816117151	4.81133745174385	2.11866024254788	3.32251163605872	5.89202958851111	-0.533933705865683	-0.853842952556124	-0.616157248345772	-0.407771972375242	1.11694482451606	1.43653080541021	1.68764667217141	1.08185679963051
Mt3	late	chr8	94151107	94154106	+	3.32348739991548	1.68013322344345	5.41816080624848	1.5970405827217	1.61639165056454	1.53147020724582	2.24604783269614	-0.533933705865683	-0.523206272245177	-0.250452275055203	-0.403186075572106	0.0865867347784377	-0.449109340734409	-0.276248590513881	-0.168643932258566
Mt4	late	chr8	94135697	94138696	+	2.1230776449885	1.84754863360864	2.13690393867128	1.67790339703672	1.86295986844727	1.38870603538392	2.24604783269614	-0.533933705865683	-0.536954091480286	-0.59968549737721	-0.580724188936127	-0.592872944312419	-0.485985162009035	-0.59968549737721	-0.474358445211985
Mta1	mid	chr12	113096823	113099822	+	4.26027775768203	1.20180348011436	7.12301312890426	4.06841034522458	1.99994221171545	2.46592660488733	3.6921334236101	-0.533933705865683	-0.533987275872393	-0.569054274305898	-0.643585756865491	-0.521990613236306	-0.654469330441383	-0.475958026986711	-0.276230444297972
Mta2	early	chr19	8940375	8943374	+	6.35981795649549	2.14650472318932	9.24823999687241	4.17454278901305	2.37436061664848	3.23166170851024	4.63055066877766	-0.533933705865683	-0.416871418703323	-0.269145203824646	0.302135861970025	1.74159011744077	3.23205940774515	2.85471119859221	1.76707762312367
Mta3	early	chr17	83704691	83707690	+	5.09821084151341	1.36921889027954	6.63257615937315	2.67858072418513	2.02733868036909	2.58273365459252	3.16908118859867	-0.533933705865683	-0.555045884895552	-0.568015669908852	-0.615880832654027	-0.682537048664354	-0.375954555354115	-0.083956332708027	0.0419765816080867
Mtag2	late	chr7	45365733	45368732	+	5.8796540545247	1.2197408454892	6.82719400442517	3.56301775575569	1.80816693114	1.98571984498822	2.76910006770757	-0.533933705865683	-0.568936599905793	-0.687958858831852	-0.481645119963856	-0.438859375670558	-0.0690906678640128	-0.470708953581292	-0.469298764151462
Mtap	mid	chr4	89135622	89138621	+	5.14057824462848	1.60838376194409	6.88947171484182	2.43599228124006	1.77163830626848	2.3620981162605	3.79982064846539	-0.533933705865683	-0.569503305602702	-0.488910596376942	-0.442968736470884	-0.0639037211622786	0.580855140318315	0.796199510670582	0.515089048643197
Mtbp	early	chr15	55556095	55559094	+	7.48490788366235	1.93723546048284	6.02147612590977	2.42588442945068	2.14605671120151	2.80336919292455	4.55363122245245	-0.533933705865683	-0.483426783254285	-0.373047297756767	-0.426790350105732	-0.109646071812035	0.440713609429176	1.25754136137672	0.87789991155058
Mtch1	mid	chr17	29346435	29349434	-	2.6644389070144	1.30344855057179	6.11878504843579	3.50742457091411	1.88122418088303	2.0765697725367	3.32292008124909	-0.533933705865683	-0.393404064922703	-0.38212719028958	-0.131033020587589	0.795682745502767	1.65365811830259	1.28787728277851	0.511059625224125
Mtch2	early	chr2	90845773	90848772	+	5.16411569080352	1.76384092852604	8.46587625976326	4.22002812206525	3.43369073792242	2.77741207076784	4.01519509817598	-0.533933705865683	-0.321368149871295	-0.152927382950399	0.721214049993641	1.74327194009288	4.11791778225428	2.70843411573965	2.76247512952565
Mtcl1	late	chr17	66448251	66451250	-	3.04103804581502	1.05232543532401	7.96765457643006	3.73485123617511	1.92688496197242	1.9338056006748	3.07677785300841	-0.533933705865683	-0.508715183265523	-0.423320166245954	-0.557138991721119	-0.357580349705447	0.0612621694035976	0.81388640053297	0.807679180671004
Mtcp1	asy	chrX	75415089	75418088	-	2.29254725744878	0.78924407649301	1.93450137981717	1.05627051198998	0.913215621787878	0.947434958719869	1.55377281576925	-0.533933705865683	-0.604134546008403	-0.604134546008403	-0.604134546008403	-0.533933705865683	-0.604134546008403	0.100620786360322	0.671340627986292
Mtdh	early	chr15	34081536	34084535	+	8.95835201421978	1.81765302465057	11.8872579757779	4.98822485805796	3.06840448920727	5.13951018702833	6.63045627323313	-0.533933705865683	-0.389926506830979	-0.17325357216488	-0.0633126090035277	0.529177619791434	2.29366719614955	2.92364139801309	2.59766271090147
Mterf1a	none	chr5	3892397	3895396	-	1.66645118919275	1.17190787115629	1.44795676718709	1.09164799325281	1.10499090236333	1.11615625273848	1.26147891973345	-0.533933705865683	0.0726412275383407	-0.350254904274436	0.747788503397987	2.08328175571971	1.81134101152175	0.83664200560696	0.532110585117203
Mterf1b	none	chr5	4190867	4193866	+	1.60525382913765	0.95068036486658	1.83719245729115	1.38477569514476	1.35155912024606	1.29785610783544	1.32301447679362	-0.533933705865683	-0.624167092477581	-0.432413231004356	0.319098504226618	1.14786045236543	1.73301802434376	1.10390924800141	0.873573909467018
Mterf2	late	chr10	85126496	85129495	-	2.77741864865458	1.89538160794155	4.97443211952986	1.96597717303399	1.86295986844727	1.70019150126442	2.10759282931076	-0.533933705865683	-0.428764031907726	-0.423927861752405	-0.281836165196005	-0.173952532368756	0.724116022534059	1.27362293100205	1.26970360613097
Mterf3	mid	chr13	66931209	66934208	-	5.34770777096882	1.59044639656925	8.47755333046638	4.23013597385463	1.84469555601151	3.20570458635353	3.75366898067027	-0.533933705865683	-0.600665728752705	-0.419772172316561	-0.40140161901551	-0.0816687832600387	0.417560531383097	1.42601903480774	1.16742354439994
Mterf4	late	chr1	93304364	93307363	-	3.3940997384406	1.63827937090216	3.78726326471248	1.48585421303854	1.42461636998909	1.45359884077569	2.43065450387665	-0.533933705865683	-0.385935012894843	-0.141569805556208	0.00983781487020238	1.17181356688482	1.13824633445384	2.8131953332221	1.80958833886431
Mtf1	mid	chr4	124800604	124803603	+	3.54003190472584	1.7459035631512	4.60076585702996	2.06705569092777	1.89948849331879	2.05061265037999	2.39988672534656	-0.533933705865683	-0.504749587282298	-0.33877311155967	-0.284753799828525	0.349961751739836	0.792874396146352	0.44115826151437	0.267451446303013
Mtf2	early	chr5	108076665	108079664	+	5.71018444206442	1.919298095108	14.3822587493449	2.86557598228862	2.45655002260939	2.85528343723796	4.38440844053699	-0.533933705865683	-0.387538742128959	-0.319563386698301	-0.31942294453209	-0.0395666097881214	0.727923838995946	0.487820586545384	0.0841719501507579
Mtfmt	late	chr9	65434282	65437281	+	3.70479402795111	1.47086396073697	6.84276343202934	3.54785597807162	1.83556339979364	1.90784847851809	3.13831341006858	-0.533933705865683	-0.603496984329486	-0.417410640103212	-0.261500554498348	0.672140094453647	0.120141548922157	-0.591842080260955	-0.656694315316482
Mtfp1	mid	chr11	4093946	4096945	-	7.9368268502231	1.81765302465057	10.8518910401011	5.53910278057906	1.90862064953667	3.14081178096176	4.10749843376623	-0.533933705865683	-0.450384494935566	-0.409088051828746	0.108714777578709	0.898868398093072	0.777257391064721	0.635389546745455	0.597254144832361
Mtfr1	early	chr3	19186814	19189813	+	5.23472802932864	1.3512815249047	12.2064312416633	3.54785597807162	2.14605671120151	2.3620981162605	3.61521397728489	-0.533933705865683	-0.421009778469401	-0.161054618826259	0.305505267772654	1.47209554045493	2.90372709213047	1.86154494036179	0.951184041493894
Mtfr1l	early	chr4	134533888	134536887	-	7.01886644939658	1.79373653748411	11.2489114440073	7.54045743487587	2.2830390544697	3.71186846840935	4.2767212156817	-0.533933705865683	-0.549585417427552	-0.270062506669043	0.0920431304988238	1.64618156390013	1.08466966940054	1.19686449855371	0.574495116415438
Mtfr2	mid	chr10	20346270	20349269	+	2.59382656848928	1.51271781327827	4.66693592434765	2.03167820966495	1.55246655703939	2.10252689469341	1.96913782592539	-0.533933705865683	-0.204893437282307	0.139270632196826	0.596067617943072	2.37528954756421	2.41290691821848	1.10548391524068	0.270989548367952
Mtg1	mid	chr7	140136463	140139462	+	9.61740050712087	1.7877574156925	9.0458374380183	4.43229300964218	1.91775280575454	3.63399710193923	6.99966961559414	-0.533933705865683	-0.616015581028708	-0.630965949191095	-0.385949079349495	-0.0702751338007967	-0.138743014726754	-0.499594451791221	-0.39710601100506
Mthfd1	early	chr12	76253798	76256797	+	9.46205336236561	2.49329378710292	11.3617897941374	5.55931848415781	2.88576136484969	3.62101854086087	5.1536029037891	-0.533933705865683	-0.366461437941715	-0.0920565769014937	0.229792950787048	1.89304994698625	3.13098170581365	2.57434148106455	1.8709500358487
Mthfd1l	mid	chr10	3971631	3974630	+	9.00071941733485	1.7459035631512	12.0312751811164	4.24529775153869	1.84469555601151	3.34846875821543	4.59978289024758	-0.533933705865683	-0.555143276622466	-0.473421966112488	-0.621589333094987	-0.684249389498733	-0.592775300498979	-0.255476155123894	0.00145552448173714
Mthfd2	mid	chr6	83316054	83319053	-	13.9765355387381	1.3512815249047	9.89047888554411	3.70958160670167	1.73510968139697	2.82932631508125	4.35364066200691	-0.533933705865683	-0.418011504704376	-0.432984002238004	0.0678915989417739	1.11104914727424	1.1486520050216	0.64907012254109	0.29318957024162
Mthfd2l	mid	chr5	90929780	90932779	+	3.30465744297545	1.2197408454892	11.124356023174	2.72911998313202	1.3789555888997	2.02465552822328	2.73833228917749	-0.533933705865683	-0.59332646874661	-0.548823977383312	-0.567279764231444	-0.614121359617391	-0.609897050286082	-0.633807652365738	-0.597246876433595
Mthfr	early	chr4	148037659	148040658	+	5.95968137151983	1.95517282585768	7.60955774153433	5.23081330100303	2.11866024254788	2.3620981162605	3.75366898067027	-0.533933705865683	-0.306750154839528	-0.274024186514853	1.00107174962657	2.0353887448997	3.37236769577954	1.51822857733311	0.959803137215867
Mthfs	none	chr9	89213891	89216890	+	0.310694289510513	0.478329743329097	0.408697474609261	0.510446515363581	0.493136435765454	0.493185320977466	0.338445563830926	-0.533933705865683	-0.536918393807885	-0.445075431545698	-0.513458179315927	-0.433792754186327	-0.340494499362257	-0.421309329450941	-0.476900506650731
Mthfsd	early	chr8	121106144	121109143	-	3.60593675401595	1.50673869148665	6.18495511575348	3.20924294312746	2.22824611716242	1.97274128390987	2.64602895358724	-0.533933705865683	-0.534831445316237	-0.525700505722613	-0.178765109936065	0.911662363810118	0.720292341279938	0.862690065341117	1.01051174995971
Mtif2	mid	chr11	29524957	29527956	+	6.23271574715028	2.12258823602287	4.20374545312382	1.99124680250743	1.85382771222939	2.51784084920075	2.70756451064741	-0.533933705865683	-0.70778023563586	-0.617098022581269	-0.665547864699508	-0.380940669253866	-0.0814797424194804	0.150978834209615	0.156955504070187
Mtif3	late	chr5	146962286	146965285	-	2.94218077187985	1.35726064669631	5.22354296119646	2.06200176503308	1.43374852620697	1.84295567312632	2.38450283608152	-0.533933705865683	-0.583196640685048	-0.443372307409756	-0.469269127318661	0.170592470105576	0.520193742544808	1.97932233161576	1.38146744331092
Mtm1	none	chrX	71213582	71216581	+	0.983865250116623	0.663682518869122	1.63868225533808	1.09164799325281	0.620986622815757	0.947434958719869	1.09225613781799	-0.533933705865683	-0.57809905284156	-0.535386913370557	-0.568843577781033	-0.520828562154742	-0.303178913281768	-0.0173312305458284	-0.115448721773829
Mtmr1	none	chrX	71363260	71366259	+	1.214532222632	0.57997481378653	3.28904158137929	1.20283436293596	0.557061529290606	1.06424200842506	0.969185023697651	-0.533933705865683	-0.507408933164267	-0.492477694802439	-0.447169271188829	-0.346756946217935	-0.0209371566920923	-0.0503953281057666	-0.233873425143574
Mtmr10	mid	chr7	64286153	64289152	+	2.39611202061895	1.46488483894536	6.39125003150863	2.07210961682246	1.50680577595	2.01167696714493	1.9383700473953	-0.533933705865683	-0.526150503766179	-0.407989284093289	-0.164991720989647	0.440423398131704	0.960182790225342	0.656205154613046	0.333584725931127
Mtmr11	mid	chr3	96169086	96172085	+	2.30666972515381	1.63827937090216	2.29649057161394	1.85479080335083	1.43374852620697	2.03763408930164	1.89221837960018	-0.533933705865683	-0.49497097674544	-0.511091628048679	-0.390830861421441	-0.325014921770912	-0.375390306017325	-0.192691896978833	-0.248116400666522
Mtmr12	early	chr15	12203528	12206527	+	4.23674031150699	1.39313537744599	8.3841367648414	3.72979731028042	2.05473514902273	2.5308194102791	3.09216174227346	-0.533933705865683	-0.490660643455924	-0.430395413716637	-0.489093221552233	-0.277417326315322	0.377512623330066	0.960366480133895	0.617653221514676
Mtmr14	late	chr6	113236397	113239396	+	2.22193491892367	1.59044639656925	3.32018043658761	2.22372739366312	1.87209202466515	1.60934157371594	2.10759282931076	-0.533933705865683	-0.293383955328183	-0.146005557358013	0.247896132328207	1.15170032293216	2.55198367270028	2.3731391460501	1.7042260448902
Mtmr2	mid	chr9	13747685	13750684	+	3.13989531975018	1.60240464015247	5.70230286002445	2.00135465429681	1.84469555601151	2.34911955518214	2.24604783269614	-0.533933705865683	-0.560115189920405	-0.378474236190848	-0.42339098630194	0.014307026493315	0.693267366367238	0.991234364022333	0.688263127310092
Mtmr3	mid	chr11	4593364	4596363	-	2.58911907925427	1.55457166581956	4.26602316354047	2.56739435450197	1.78077046248636	2.18039826116354	2.15374449710589	-0.533933705865683	-0.444472491368482	-0.288795897889588	-0.262928829854576	0.139329784438376	1.16088727951585	1.8770218641663	1.06389821423272
Mtmr4	mid	chr11	87590964	87593963	+	5.79962673752957	1.79373653748411	5.51157737187346	3.15364975828589	1.89948849331879	2.56975509351417	2.98447451741816	-0.533933705865683	-0.419404047550399	-0.122673446394071	0.592272268655524	2.3433701839382	3.91933232378258	2.64379474485798	1.42918276768877
Mtmr6	asy	chr14	60263838	60266837	+	2.05246530646339	1.02242982636594	2.60787912369719	1.37972176925008	0.858422684480606	1.02530632519	1.18455947340824	-0.533933705865683	-0.482449249107277	-0.501100283103735	-0.345449684236371	-0.10522589596047	0.310827709590645	0.125337099371695	0.0867350483859679
Mtmr7	early	chr8	40633260	40636259	-	3.02220808887499	1.77579917210927	4.41393272578002	2.19340383829499	2.30130336690545	1.85593423420468	2.50757395020186	-0.533933705865683	-0.592565722070944	-0.535815300485184	-0.66565496840354	-0.654533111440905	-0.64380074376614	-0.314330515433886	-0.223550363683419
Mtmr9	none	chr14	63542483	63545482	-	1.95831552176323	1.05830455711563	2.49110841666597	1.22305006651472	0.986272871530908	1.09019913058177	1.33839836605866	-0.533933705865683	-0.495645636165775	-0.488239243208522	-0.449941973483303	-0.220367727856006	-0.265861278510503	-0.445962718426819	-0.408437835276821
Mtnr1a	asy	chr8	45067637	45070636	+	2.00539041411331	1.59044639656925	3.43305878671779	2.44610013302944	1.94514927440818	1.50551308508911	1.98452171519043	-0.533933705865683	-0.486823295635951	-0.47987502045543	-0.373868937505991	-0.10924208875382	-0.296108058857422	-0.413111599857932	-0.430555078322778
Mto1	early	chr9	78446708	78449707	+	3.92133853276147	1.76982005031766	6.47298952643048	3.75001301385918	2.10952808633	3.17974746419682	4.23056954788657	-0.533933705865683	-0.538211464351766	-0.474694516267384	-0.341206574518313	0.248221891562629	0.337477433506032	-0.00123435366643246	0.0547855804737687
Mtor	mid	chr4	148447111	148450110	+	4.21320286533195	1.54859254402795	5.23132767499854	2.22372739366312	1.77163830626848	2.15444113900683	3.26138452418892	-0.533933705865683	-0.527041296330083	-0.529904877920946	-0.511375390959189	-0.363814941944253	-0.00190774978796713	0.196895208446123	0.0291436770135029
Mtpap	mid	chr18	4374103	4377102	+	4.99464607834324	2.08671350527318	4.98610919023298	1.93059969177117	1.80816693114	2.54379797135746	3.8767400947906	-0.533933705865683	-0.494339228463485	-0.56131653213589	-0.48629027097137	-0.531624220014913	0.0920638766280155	1.08116392625007	1.53176693219485
Mtpn	mid	chr6	35538300	35541299	-	2.70680631012947	1.20778260190597	4.94329326432153	2.47642368839757	1.77163830626848	2.25826962763366	2.98447451741816	-0.533933705865683	-0.423056535975585	-0.241344749883328	0.444246223561935	1.51151386727041	2.3226492993085	0.867768432146937	0.639642089741839
Mtr	late	chr13	12256596	12259595	-	3.91663104352646	1.69209146702668	4.41782508268106	2.58761005808073	1.27850187050303	1.90784847851809	2.35373505755144	-0.533933705865683	-0.527195666996922	-0.441012518333482	-0.432661620485389	-0.173952532368756	0.424544170939528	0.766980222552362	0.489104453682766
Mtrf1	asy	chr14	79396272	79399271	+	2.37257457444391	1.36921889027954	2.9542988878898	1.29885895493505	0.904083465569999	1.20700618028696	1.43070170164891	-0.533933705865683	-0.547053041048496	-0.592593317108549	-0.598685131196827	-0.495284372901321	-0.254541169870711	-0.326867595847235	-0.210517667805936
Mtrf1l	late	chr10	5822411	5825410	-	2.9704257072899	1.68013322344345	5.2274353180975	2.73922783492139	1.74424183761485	1.99869840606657	2.38450283608152	-0.533933705865683	-0.396744086059969	-0.106328561662476	0.943397209674022	2.98636134481634	3.78000771577223	1.88146708551945	1.23656229570895
Mtrr	early	chr13	68580441	68583440	-	7.38605060972719	1.71002883240152	9.89437124244515	5.28640648584461	2.31043552312333	3.50421149115568	5.64588736027044	-0.533933705865683	-0.410048222149362	-0.172435775541243	0.193904925191351	1.2652800092882	2.66751080105717	3.04899462392588	2.64113643705776
Mtss1	early	chr15	59080506	59083505	-	7.91328940404806	1.91331897331639	13.2573676049442	5.32178396710743	2.91315783350333	3.72484702948771	6.03048459189649	-0.533933705865683	-0.451786331149095	-0.314666145665939	-0.452075983528698	-0.371117060950076	0.0524296477410306	1.47117116968149	1.69373344793717
Mttp	early	chr3	138141889	138144888	-	31.7708448470674	3.2705796200127	14.9738969983031	6.95420203109195	3.05927233298939	6.94353017691959	10.3225896968432	-0.533933705865683	-0.52534762361206	-0.424373152832729	-0.101498793199817	0.520035434822782	0.848820433929234	-0.100968340404274	-0.39390781696523
Mturn	late	chr6	54680124	54683123	+	3.19638519057027	1.4828222043202	7.22421440833131	2.60782576165948	1.72597752517909	1.86891279528303	2.76910006770757	-0.533933705865683	-0.407751149452817	-0.180052095664147	0.721251138517348	2.44414377853653	2.98777597104687	1.21006988860405	0.559663595543861
Mtus1	early	chr8	41132227	41135226	-	6.27037566103035	1.81167390285895	11.318973868226	4.59907256416692	2.31043552312333	2.79039063184619	3.9844273196459	-0.533933705865683	-0.53952639863766	-0.472492799513099	-0.476061307102249	-0.4416756029477	-0.149600786239869	0.266993502682161	0.440839151152107
Mtus2	late	chr5	147955820	147958819	+	2.38198955291393	1.24963645444727	6.00201434140457	2.56234042860728	1.32416265159242	1.88189135636138	2.24604783269614	-0.533933705865683	-0.545841440032935	-0.50704254360754	-0.522976529800372	-0.486844740386686	-0.488734186391487	-0.468869822773191	-0.463180370945696
Mtx1	early	chr3	89212931	89215930	-	7.34368320661212	1.77579917210927	9.7269998957004	5.12468085721456	2.57526805344182	2.97209048694315	4.79977345069313	-0.533933705865683	-0.486578660704343	-0.271659040423138	0.316866631849115	2.0630377541492	1.92665813885733	1.81198651121236	0.886398333019929
Mtx2	mid	chr2	74824303	74827302	+	4.81576148741295	1.59642551836086	7.74968258997179	3.08289479576024	1.79903477492212	2.90719768155138	3.9844273196459	-0.533933705865683	-0.528693223001564	-0.425785182903667	-0.23560504213462	0.349909320526166	1.65452786890201	1.75256066475146	1.37284447428983
Mtx3	mid	chr13	92843260	92846259	+	4.1849579299219	1.63827937090216	10.6183496260387	2.62804146523824	1.66205243165394	2.8163477540029	3.72290120214018	-0.533933705865683	-0.457379640620268	-0.487041862215625	-0.409127417337206	-0.46384987005548	-0.187186114842956	-0.128291113538743	0.0745732342866449
Muc1	mid	chr3	89227557	89230556	+	2.7256362670695	1.56652990940279	3.55372185065005	2.19340383829499	1.40635205755333	2.11550545577176	2.49219006093682	-0.533933705865683	-0.52604750816208	-0.459788584033806	-0.0192885040611841	0.38323264170029	1.71931701430195	1.07601379480654	0.246437895913201
Muc13	none	chr16	33792537	33795536	+	1.46402915208742	1.66219585806861	1.42849498268189	1.47574636124916	1.30589833915667	1.4795559629324	1.30763058752858	-0.533933705865683	-0.545747212779646	-0.570980447228675	-0.492955084581218	-0.543948538130873	-0.525234115747781	-0.597329513842417	-0.499588418361826
Muc15	none	chr2	110719840	110722839	+	1.02623265323169	1.21376172369758	0.829072019921643	1.30391288082974	1.48854146351424	1.03828488626835	1.30763058752858	-0.533933705865683	-0.533933705865683	-0.499675983749107	-0.533933705865683	-0.533933705865683	-0.533933705865683	-0.533933705865683	-0.533933705865683
Muc19	none	chr15	91836826	91839825	+	0.790858191481305	0.986555095616262	0.786256094010197	1.27358932546161	1.25110540184939	1.02530632519	1.30763058752858	-0.533933705865683	-0.546515264011204	-0.529145602972474	-0.540876814733563	-0.592872944312419	-0.52764188309662	-0.534761851529873	-0.570277553651794
Muc20	none	chr16	32795936	32798935	-	1.66174369995774	1.33334415952986	1.5919739725256	1.5060699166173	1.02280149640242	1.42764171861898	1.32301447679362	-0.533933705865683	-0.510546704641999	-0.505238560674799	-0.499150381941206	-0.476957232748045	-0.533933705865683	-0.475040245824947	-0.533933705865683
Muc5b	none	chr7	141837570	141840569	+	1.51110404443749	1.5246760568615	1.26890834973923	1.51112384251199	1.39721990133545	1.42764171861898	1.29224669826353	-0.533933705865683	-0.533933705865683	-0.533933705865683	-0.508996635693097	-0.476957232748045	-0.495833043862189	-0.504486975845315	-0.500224755013202
Muc6	none	chr7	141653820	141656819	-	1.25689962574707	1.6143628837357	1.19495356861946	1.64757984166859	1.15978383967061	1.66125581802936	1.50762114797412	-0.533933705865683	-0.557101957028788	-0.567314414067538	-0.580349357576942	-0.594731238517541	-0.526265918673332	-0.534288500366806	-0.574127003799083
Mug-ps1	none	chr6	122227560	122230559	+	0.913252911591507	0.974596852033035	0.887457373437252	1.01583910483247	0.894951309352121	0.856585031171389	0.923033355902524	-0.533933705865683	-0.533933705865683	-0.533933705865683	-0.533933705865683	-0.533933705865683	-0.533933705865683	-0.504486975845315	-0.533933705865683
Mul1	mid	chr4	138433171	138436170	+	3.4552970984957	1.68013322344345	5.31306716992039	2.48653154018695	1.89948849331879	2.54379797135746	3.1075456315385	-0.533933705865683	-0.245621396106977	-0.185580714475215	0.861496247854637	2.5829211690981	4.05598362300557	2.79238090596736	2.18433581870501
Mup17	none	chr4	61594372	61597371	-	0.00470748923500777	0.0179373653748411	0.00389235690104058	0.0151617776840668	0.00913215621787878	0.0129785610783544	0.0769194463252104	-0.533933705865683	-0.533933705865683	-0.533933705865683	-0.533933705865683	-0.533933705865683	-0.495833043862189	-0.533933705865683	-0.533933705865683
Mup20	none	chr4	62052659	62055658	-	0.310694289510513	0.400601160038119	0.229649057161394	0.313343405470713	0.420079186022424	0.376378271272277	0.338445563830926	-0.533933705865683	-0.533933705865683	-0.533933705865683	-0.508996635693097	-0.533933705865683	-0.533933705865683	-0.533933705865683	-0.533933705865683
Mup3	none	chr4	62085843	62088842	-	1.0309401424667	0.938722121283353	0.867995588932049	1.05627051198998	1.21457677697788	1.09019913058177	1.09225613781799	-0.533933705865683	-0.533933705865683	-0.533933705865683	-0.533933705865683	-0.533933705865683	-0.533933705865683	-0.533933705865683	-0.533933705865683
Mup4	none	chr4	59959211	59962210	-	1.33692694274221	1.38715625565438	1.28447777734339	1.15734902988376	1.29676618293879	0.999349203033287	0.953801134432609	-0.533933705865683	-0.533933705865683	-0.505238560674799	-0.533933705865683	-0.533933705865683	-0.495833043862189	-0.533933705865683	-0.533933705865683
Mup6	asy	chr4	59962794	59965793	+	3.02691557810999	1.09417928786531	7.72632844856555	1.80930547029863	1.15065168345273	1.58338445155923	1.89221837960018	-0.533933705865683	-0.510731452003715	-0.49536621000588	-0.391726507835309	-0.479069640807188	-0.225930034024942	0.326381148039457	0.824200327253178
Mus81	early	chr19	5486903	5489902	-	8.87832469722465	1.66219585806861	10.4665477068981	4.97811700626859	2.24651042959818	2.5308194102791	4.39979232980203	-0.533933705865683	-0.569449645776673	-0.10306946625727	0.883588738552004	2.45042819527942	3.37721415993472	3.0439575478215	2.73661945415843
Mustn1	none	chr14	30877700	30880699	+	1.82650582318301	1.75188268494282	1.93060902291613	1.3696139174607	1.34242696402818	1.49253452401075	1.99990560445547	-0.533933705865683	-0.452443693917347	-0.621854317155424	-0.64278639751012	-0.601270230270464	-0.471223538417261	-0.610827702754463	-0.558651182778868
Mutyh	mid	chr4	116806223	116809222	+	6.53870254742579	2.02094316556543	6.08375383632642	2.84536027870986	1.80816693114	2.62166933782758	4.03057898744102	-0.533933705865683	-0.511549248644357	-0.601300551823282	-0.275923334677341	0.0987355042112571	0.418556214236914	0.0930857391719701	0.510742137446726
Mvb12a	mid	chr8	71541428	71544427	+	2.5467516761392	1.73394531956798	3.64324605937398	2.59266398397542	1.9816778992797	2.11550545577176	2.01528949372051	-0.533933705865683	-0.544944926503956	0.0738459046540528	0.356508767930993	1.89168492574343	2.17554292241241	2.5350389426466	2.13473832102439
Mvb12b	late	chr2	33885983	33888982	-	2.36786708520891	1.48880132611181	6.75713158020644	2.89589953765675	1.20544462076	1.45359884077569	2.21528005416606	-0.533933705865683	-0.53800189540609	-0.556166773304411	-0.555217302249212	-0.601270230270464	-0.599753355917519	-0.591044476844941	-0.5456474718743
Mvd	early	chr8	122441923	122444922	-	5.00406105681326	2.21227506289707	6.79216279231581	3.1485958323912	2.31956767934121	2.14146257792847	3.1075456315385	-0.533933705865683	-0.363747360937529	-0.297230184057658	0.477297049980423	1.43909248210619	1.88170607977733	1.12426887182195	0.3346856893523
Mvk	early	chr5	114442769	114445768	+	4.80163901970792	2.21825418468869	8.96020558619541	4.18970456669711	2.49307864748091	2.64762645998429	4.5690151117175	-0.533933705865683	-0.388471658860144	-0.209334779011773	0.69751320351402	1.64094915902204	1.65509647174846	0.512208572298026	0.31378003148715
Mx1	none	chr16	97451378	97454377	-	1.22394720110202	1.53065517865311	1.05093636328096	1.52628562019605	1.15065168345273	1.38870603538392	0.89226557737244	-0.533933705865683	-0.533933705865683	-0.499675983749107	-0.533933705865683	-0.476957232748045	-0.533933705865683	-0.533933705865683	-0.494387970267568
Mx2	none	chr16	97556912	97559911	+	0.936790357766546	1.29746942878018	1.05872107708304	1.58187880503763	1.38808774511757	1.49253452401075	1.461469480179	-0.533933705865683	-0.533933705865683	-0.533933705865683	-0.508996635693097	-0.476957232748045	-0.454827686406261	-0.504486975845315	-0.533933705865683
Mxd1	late	chr6	86667601	86670600	-	2.61265652542931	1.14201226219822	3.29682629518137	2.45115405892413	1.82643124357576	1.89486991743974	2.36911894681648	-0.533933705865683	-0.23668699427399	0.519605150812954	2.18985500216554	5.47367816208042	5.54714048261826	1.64485472381037	0.80467486929884
Mxd3	early	chr13	55328324	55331323	-	6.77878449841119	1.47684308252859	12.759145921611	5.34199967068619	2.52960727235242	3.20570458635353	4.76900567216304	-0.533933705865683	-0.363100284882323	-0.296943777861787	0.336753060215959	1.79806352614058	1.10788045061667	0.808402571232687	0.0243804017264687
Mxd4	mid	chr5	34186211	34189210	-	3.04103804581502	1.54859254402795	10.458762993096	5.77663729762944	1.78077046248636	2.11550545577176	2.66141284285228	-0.533933705865683	-0.337234074157666	-0.20739240989717	0.874035470434393	2.16018012290961	2.70665471804523	1.52152816136324	0.753781245332206
Mxi1	early	chr19	53328196	53331195	+	3.36585480303055	1.4409683517789	8.53983104088303	5.22575937510834	2.15518886741939	2.23231250547695	3.292152302719	-0.533933705865683	-0.404177258986974	-0.116269129993306	0.0905347881340117	1.18326624448882	2.53944607508169	1.63685291403701	0.560186820029363
Mxra7	late	chr11	116826547	116829546	-	3.34702484609052	1.84754863360864	4.87712319700384	3.41645390480971	1.54333440082151	1.84295567312632	2.44603839314169	-0.533933705865683	-0.466845598713051	-0.438902821245701	-0.242209957157208	0.1493780904847	0.378295631374127	0.0906772333204663	0.0691106366255387
Mxra8	late	chr4	155840804	155843803	+	4.74514914888783	1.57848815298602	8.43084504765389	3.93195434606798	1.68944890030757	1.82997711204797	2.87678729256287	-0.533933705865683	-0.451413881393199	-0.320919006795102	0.29842141345196	1.18539592962748	1.42775660694033	0.691741709420826	0.293645429507566
Myadm	mid	chr7	3289990	3292989	+	4.83929893358799	1.68013322344345	6.59754494726378	3.65904234775478	1.81729908735788	2.10252689469341	3.61521397728489	-0.533933705865683	-0.289783265820849	-0.359783497700664	0.502291449212941	2.04848746575159	-0.533933705865683	-0.552456586446104	-0.533933705865683
Myb	mid	chr10	21159351	21162350	-	3.98724338205158	1.36323976848793	11.6809630600228	4.61423434185098	1.80816693114	2.19337682224189	2.58449339652707	-0.533933705865683	-0.547031783865013	-0.442280008941791	-0.017032242938884	0.399326867449382	2.59900645441051	1.03316714481417	0.386529196822081
Mybbp1a	early	chr11	72439877	72442876	+	20.9247896496095	2.47535642172808	15.1062371329385	5.5643724100525	3.08666880164303	5.68460975231922	10.95332915671	-0.533933705865683	-0.344605435470096	0.00032262327842218	0.353720974365158	2.47105538958827	2.9502444078166	3.00658674084268	1.82034754798659
Mybl1	early	chr1	9698525	9701524	-	4.67453681036271	2.00300580019059	7.78082144518012	4.66477360079787	2.27390689825182	2.97209048694315	2.98447451741816	-0.533933705865683	-0.295959814557085	0.0199513832694484	1.8981289273918	4.75941250992908	6.62434065778795	3.75987699786472	3.76716999495776
Mybl2	mid	chr2	163053187	163056186	+	6.40218535961056	1.88940248614993	7.72632844856555	3.88646901301578	1.95428143062606	3.56910429654745	4.12288232303128	-0.533933705865683	-0.414121933403034	-0.480761078356994	-0.336284270996258	0.0793315100093879	0.470432332605614	0.890034492443084	1.34102820745345
Mybpc1	none	chr10	88551923	88554922	-	1.28985205039213	1.69209146702668	1.24944656523403	1.37972176925008	1.66205243165394	1.29785610783544	1.23071114120337	-0.533933705865683	-0.533933705865683	-0.533933705865683	-0.533933705865683	-0.476957232748045	-0.533933705865683	-0.465639470668489	-0.533933705865683
Mybpc2	mid	chr7	44523157	44526156	-	3.39880722767561	1.39313537744599	5.39480666484224	2.06705569092777	1.24197324563151	2.02465552822328	2.41527061461161	-0.533933705865683	-0.523112044991875	-0.544517327342221	-0.468819678673766	-0.438859375670558	-0.188976597063731	-0.406910148893429	-0.262522674585485
Mybpc3	none	chr2	91116644	91119643	+	1.21923971186701	1.5246760568615	1.71263703645785	1.60714843451108	1.69858105652545	1.0512634473467	1.99990560445547	-0.533933705865683	-0.508291651368387	-0.535492883362822	-0.509658692723483	-0.537454561790309	-0.490696243824879	-0.495914346353058	-0.496406394334378
Mybph	asy	chr1	134191957	134194956	+	2.21251994045365	1.51869693506988	2.36655299583267	1.92554576587648	1.23284108941364	1.46657740185404	1.67684392988959	-0.533933705865683	-0.533933705865683	-0.533933705865683	-0.508996635693097	-0.533933705865683	-0.495833043862189	-0.533933705865683	-0.533933705865683
Mybphl	none	chr3	108363411	108366410	+	1.54876395831756	1.25561557623888	1.56861983111935	1.38477569514476	1.31503049537454	1.28487754675708	1.44608559091395	-0.533933705865683	-0.523206272245177	-0.475312048760817	-0.465228870680993	-0.419980738077425	-0.451858354686812	-0.436243234827189	-0.501394695478556
Myc	early	chr15	61985534	61988533	+	2.78212613788959	1.11211665324015	6.48855895403464	3.32042931281062	8.45637665775575	7.03438010446807	5.35359346423464	-0.533933705865683	0.156207405621131	0.832896178518929	4.53797726877779	6.12212595107675	7.02897747905041	3.74818001850061	3.33933841182463
Mycbp	mid	chr4	123903332	123906331	+	3.54473939396085	2.2660871590216	7.78082144518012	5.13984263489863	1.91775280575454	2.37507667733885	3.78443675920035	-0.533933705865683	-0.399947283660896	-0.146791015760353	1.30933122570274	2.82933279638312	3.39926903066011	2.64170811356939	2.01135598144149
Mycbp2	early	chr14	103344919	103347918	-	3.0928204274001	1.36921889027954	15.3981639005165	5.17016619026677	2.02733868036909	1.6223201347943	3.15369729933363	-0.533933705865683	-0.528341750395266	-0.515442727155243	-0.530080716172956	-0.427546465028067	-0.101085536133912	0.372981940178634	0.536880638381844
Mycbpap	late	chr11	94520243	94523242	-	2.15603006963356	1.6143628837357	4.028589392577	1.92049183998179	1.41548421377121	1.89486991743974	2.13836060784085	-0.533933705865683	-0.559589259268052	-0.566581160482975	-0.547111946137883	-0.592872944312419	-0.528358979980222	-0.53350443217508	-0.501394695478556
Mycl	mid	chr4	122994599	122997598	+	3.89309359735142	1.72198707598475	9.36890306080467	3.94206219785736	1.88122418088303	2.38805523841721	3.33830397051413	-0.533933705865683	-0.322810534879309	0.0195376266938839	1.84153591907312	2.32387441371985	3.08097251580789	1.35894021285791	1.35529246423108
Mycn	early	chr12	12940415	12943414	-	5.39949015255391	1.66219585806861	9.85544767343474	3.93700827196267	2.01820652415121	2.55677653243581	3.41522341683934	-0.533933705865683	-0.0799117120340131	0.512626045996412	3.59817673532343	5.23908003435684	6.60033178034444	1.73142070909793	2.30751584094548
Myd88	mid	chr9	119339912	119342911	-	2.86215345488472	1.95517282585768	9.25991706757553	3.82076797638482	1.9816778992797	2.06359121145835	2.32296727902135	-0.533933705865683	-0.461066875430519	-0.252246375466019	0.190925327658784	0.631033598565972	0.908092017448633	0.488414478456667	-0.0667529802462768
Mydgf	early	chr17	56182165	56185164	-	5.00406105681326	1.41107274282084	7.23978383593547	3.30526753512655	2.01820652415121	2.32316243302543	4.26133732641665	-0.533933705865683	-0.605354860727574	-0.496999133523252	0.00255086545682176	0.928268362086264	1.22806732796884	1.167813109486	1.14578898543146
Myef2	early	chr2	125122127	125125126	-	6.74583207376613	1.7877574156925	16.9083983781203	4.55864115700941	2.89489352106757	4.63334630497251	4.33825677274186	-0.533933705865683	-0.474574077519437	-0.409769389865607	-0.53915857991805	-0.455345764537091	-0.0700758685525329	0.996860491275797	0.685504674426965
Myg1	mid	chr15	102330930	102333929	+	4.12846805910181	1.26159469803049	4.04415882018116	2.39556087408255	1.6803167440897	2.3620981162605	3.27676841345396	-0.533933705865683	-0.367462183813895	-0.175105412063448	0.13419248524007	0.797429939895949	1.32742979285453	1.41790611932614	1.52999322923539
Myh10	mid	chr11	68690415	68693414	+	6.09619855933506	1.27355294161372	10.0773120167941	4.11894960417147	1.89035633710091	2.62166933782758	3.56906230948976	-0.533933705865683	-0.469371792770123	-0.341654324311392	-0.132192863025784	0.421366959869032	1.69095694890902	2.03317687555753	0.727813146698919
Myh11	none	chr16	14289864	14292863	-	1.97714547870326	1.56652990940279	2.11354979726503	1.54650132377481	1.19631246454212	1.32381322999215	1.90760226886522	-0.533933705865683	-0.545841440032935	-0.538670718756747	-0.547111946137883	-0.482036158304613	-0.528358979980222	-0.53350443217508	-0.53401998810148
Myh13	asy	chr11	67363285	67366284	+	2.29725474668379	1.40509362102922	2.84531289466066	1.45047673177572	1.11412305858121	1.58338445155923	1.21532725193832	-0.533933705865683	-0.545841440032935	-0.534210066759634	-0.547111946137883	-0.54078797924933	-0.451858354686812	-0.338032437399359	-0.424966067240195
Myh14	mid	chr7	44631286	44634285	-	2.7256362670695	1.53065517865311	3.51479828163964	2.10243317219059	1.59812733812879	2.03763408930164	1.7537633762148	-0.533933705865683	-0.498788812735354	-0.47987502045543	-0.499969736169965	-0.486844740386686	-0.450913806137367	-0.468869822773191	-0.497698365147069
Myh3	none	chr11	67076800	67079799	+	1.3322194535072	1.7877574156925	1.30004720494755	1.63241806398452	1.42461636998909	1.21998474136531	0.89226557737244	-0.533933705865683	-0.545841440032935	-0.505566371448849	-0.522976529800372	-0.482036158304613	-0.338481876910532	-0.410040398890986	-0.397929806559956
Myh6	none	chr14	54956408	54959407	-	1.1533348625769	0.837077050825919	1.38567905677045	0.98551554946434	0.639250935251515	0.571056687447593	0.553820013541515	-0.533933705865683	-0.533933705865683	-0.533933705865683	-0.508996635693097	-0.476957232748045	-0.454827686406261	-0.465639470668489	-0.500224755013202
Myh7	none	chr14	54985919	54988918	-	0.950912825471569	1.02242982636594	0.918596228645576	0.940030216412139	0.566193685508484	0.713820859309491	1.15379169487816	-0.533933705865683	-0.510445889907277	-0.59968549737721	-0.536603635355596	-0.482036158304613	-0.492490422561604	-0.53350443217508	-0.570215878153842
Myh7b	late	chr2	155627560	155630559	+	3.65771913560104	1.2197408454892	6.40681945911279	2.32985983745159	1.65292027543606	1.60934157371594	2.83063562476774	-0.533933705865683	-0.450440256544715	-0.47987502045543	-0.407481211545255	-0.271071764530587	-0.185480647183809	-0.244734693838868	-0.327090189371418
Myh9	early	chr15	77840676	77843675	-	4.06727069904671	1.38117713386277	6.45742009882632	3.24967435028498	2.01820652415121	2.47890516596569	3.35368785977917	-0.533933705865683	-0.479082062290238	-0.350558961868577	-0.33336872669173	0.36909771344843	0.977383100949996	1.57390760036984	0.992141343702742
Myl1	none	chr1	66934138	66937137	-	1.01681767476168	1.62632112731893	0.992551009765347	1.25842754777754	1.41548421377121	1.6223201347943	1.09225613781799	-0.533933705865683	-0.533933705865683	-0.505238560674799	-0.533933705865683	-0.533933705865683	-0.533933705865683	-0.533933705865683	-0.533933705865683
Myl12a	early	chr17	71001055	71004054	-	5.0275985029883	2.00898492198221	6.08764619322746	3.94206219785736	2.12779239876576	2.71251926537606	3.72290120214018	-0.533933705865683	-0.165567360963483	-0.401316990100019	0.378976399802644	-0.687051411446792	0.459290432603188	-0.364213089938188	-0.376709259795996
Myl12b	late	chr17	70989391	70992390	-	4.13317554833682	1.56652990940279	6.3406493917951	2.10243317219059	1.9360171181903	1.97274128390987	2.86140340329783	-0.533933705865683	-0.45754942937214	-0.539607266727219	-0.366424594476195	0.270542759593676	1.30112886119144	-0.129020711057582	-0.559204165256276
Myl2	none	chr5	122101681	122104680	+	1.78884590930295	1.41705186461245	1.80994595898387	1.81435939619332	1.48854146351424	1.34977035214886	1.72299559768471	-0.533933705865683	-0.49854066740265	-0.513731089528988	-0.514162568563026	-0.371199330369618	-0.489365558329184	-0.43872914900705	-0.459516721631965
Myl3	late	chr9	110740361	110743360	+	2.14190760192853	1.37519801207115	3.94295754075411	2.81503672334173	0.995405027748787	1.44062027969734	2.19989616490102	-0.533933705865683	-0.485656483580621	-0.501235161246255	-0.485523276385982	-0.537454561790309	-0.490696243824879	-0.495914346353058	-0.463781101711459
Myl4	mid	chr11	104549163	104552162	+	3.60122926478094	1.71002883240152	3.97798875286347	2.60277183576479	1.83556339979364	2.24529106655531	2.92293896035799	-0.533933705865683	-0.486823295635951	-0.473938206713297	-0.349733500308371	-0.378958283067008	-0.261981261965248	-0.413111599857932	-0.430555078322778
Myl6	late	chr10	128492330	128495329	-	5.11233330921844	1.96713106944091	4.94718562122257	2.82009064923642	1.75337399383273	1.99869840606657	3.95365954111581	-0.533933705865683	-0.147587821708473	0.050899769512448	0.393951482804294	-0.746107684746443	1.94532093797765	-0.318659025626426	0.572104652714651
Myl6b	mid	chr10	128497186	128500185	-	2.57028912231424	1.38715625565438	4.14536009960822	2.0973792462959	1.47940930729636	2.0765697725367	2.35373505755144	-0.533933705865683	-0.478362816261503	-0.475472060537787	-0.324064186635155	0.049647569239752	0.00327404022543173	0.296513628402622	0.168688243565294
Myl7	late	chr11	5897283	5900282	-	4.91461876134811	2.02094316556543	6.9828882804668	2.17824206061092	1.53420224460364	1.89486991743974	2.5229578394669	-0.533933705865683	-0.578937897459725	-0.488782657388702	-0.582845360956953	-0.271071764530587	-0.451686507493207	-0.477354810327341	-0.470888157152545
Myl9	late	chr2	156773920	156776919	+	2.14661509116354	1.2197408454892	3.30850336588449	1.58693273093232	1.32416265159242	1.0512634473467	2.32296727902135	-0.533933705865683	-0.493227481082756	-0.460717470949517	-0.650037370671516	-0.599756382803868	-0.536895305149051	-0.184457193851912	0.0982959985579599
Mylip	late	chr13	45388242	45391241	+	3.29994995374044	1.47684308252859	8.78894188254963	3.32042931281062	1.48854146351424	1.82997711204797	2.18451227563597	-0.533933705865683	-0.139442540732866	0.0808361810419399	1.56660613647034	3.70357631764077	4.50062735477107	0.752774231423421	0.162605510143396
Mylk	none	chr16	34993307	34996306	+	1.214532222632	1.39313537744599	1.31172427565067	1.5515552496695	1.29676618293879	1.34977035214886	1.18455947340824	-0.533933705865683	-0.545841440032935	-0.510760266548722	-0.547111946137883	-0.482036158304613	-0.488734186391487	-0.504862958615891	-0.53401998810148
Mylk2	none	chr2	152909852	152912851	+	1.85475075859306	1.21376172369758	1.97731730572861	1.50101599072261	1.52507008838576	1.34977035214886	1.44608559091395	-0.533933705865683	-0.523206272245177	-0.538670718756747	-0.465228870680993	-0.371199330369618	-0.491483148275547	-0.571044023818032	-0.501394695478556
Mylk3	asy	chr8	85379479	85382478	-	2.25488734356872	1.59642551836086	1.7359911778641	1.69811910061548	1.47027715107848	1.71317006234278	1.58454059429933	-0.533933705865683	-0.500901523324488	-0.462702688820819	-0.506924737068296	-0.449893961403937	-0.52021323282688	-0.534131894851467	-0.496610598697455
Mylpf	mid	chr7	127212396	127215395	+	5.56895976501419	1.81765302465057	5.8229659239567	3.04246338860273	1.83556339979364	2.32316243302543	3.95365954111581	-0.533933705865683	-0.493523018959926	-0.226329142803658	0.816595121991736	1.86262121246231	2.3125021247039	0.955649063285703	0.746620735500794
Mynn	mid	chr3	30600565	30603564	+	4.94286369675816	1.66219585806861	7.9326233643207	4.41207730606343	1.99081005549757	2.51784084920075	3.03062618521329	-0.533933705865683	-0.348298849505107	-0.0986889386164251	0.811394659217612	2.35064171642768	3.06311458827349	1.85542552168928	1.21258113303732
Myo10	early	chr15	25621025	25624024	+	8.28988854284868	1.59044639656925	12.186969457158	4.73552856332352	2.17345317985515	2.8163477540029	5.1536029037891	-0.533933705865683	-0.430103408708729	-0.31628935535367	-0.229898179148291	0.198158916742309	1.04212079101832	0.877735442453089	0.538486869769419
Myo15	late	chr11	60478415	60481414	+	2.94688826111486	1.59642551836086	4.10254417369677	2.06705569092777	1.21457677697788	1.92082703959645	2.12297671857581	-0.533933705865683	-0.570066649577805	-0.529805755323855	-0.555217302249212	-0.449893961403937	-0.504627668504384	-0.36268739994045	-0.39134683653675
Myo16	none	chr8	10152468	10155467	+	1.56759391525759	1.47086396073697	3.28514922447825	2.18329598650561	1.49767361973212	1.85593423420468	1.89221837960018	-0.533933705865683	-0.533933705865683	-0.499675983749107	-0.47421331176862	-0.419980738077425	-0.492928348409755	-0.436192740648121	-0.494387970267568
Myo18a	mid	chr11	77764103	77767102	+	4.69336676730274	1.96713106944091	7.1074437013001	2.72406605723733	1.80816693114	2.71251926537606	4.18441788009144	-0.533933705865683	-0.584941764284088	-0.520220878783762	-0.574248133923117	-0.703424253128049	-0.689579996247302	-0.515386223908505	-0.313013002871387
Myo18b	none	chr5	112870087	112873086	-	1.75118599542289	1.04036719174079	1.64646696914016	1.70317302651017	1.48854146351424	1.23296330244367	1.47685336944404	-0.533933705865683	-0.523023654986233	-0.574423869969452	-0.527811030670259	-0.598165964623899	-0.559431299657333	-0.621571969868316	-0.566324809697406
Myo19	early	chr11	84878648	84881647	+	11.2556067609036	1.8296112682338	16.1688505669226	8.37940913339423	3.33323701952576	5.23036011457681	7.99962241782188	-0.533933705865683	-0.576495307508164	-0.554516902198713	-0.541012350411922	-0.515800845901062	-0.322791862472959	-0.249334502996667	0.080873871254376
Myo1a	asy	chr10	127717828	127720827	+	2.39140453138395	1.33334415952986	3.84175626132705	2.10243317219059	1.15978383967061	1.40168459646227	1.7537633762148	-0.533933705865683	-0.546149037018602	-0.553708677111134	-0.53575086284674	-0.503765365772801	-0.302242994262946	-0.238777896915537	-0.440640545366221
Myo1b	late	chr1	51914572	51917571	-	3.05045302428503	1.62632112731893	6.1771704019514	2.80998279744704	1.43374852620697	1.99869840606657	2.67679673211732	-0.533933705865683	-0.564604663943811	-0.505408409918263	-0.561307776471698	-0.534582893473833	-0.309744590732548	-0.0103567608842636	0.0536327806811333
Myo1c	mid	chr11	75650576	75653575	+	5.5736672542492	1.80569478106734	7.75746730377387	3.57312560754507	1.79903477492212	2.49188372704404	3.63059786654993	-0.533933705865683	-0.654019292725118	-0.544910320093516	-0.494154721751596	-0.0895824511103495	0.680352027369687	0.823156118593987	0.384838539473537
Myo1d	mid	chr11	80778526	80781525	-	2.79624860559461	1.37519801207115	4.97443211952986	3.06267909218149	1.38808774511757	2.20635538332024	2.10759282931076	-0.533933705865683	-0.547109757292564	-0.497280252787817	-0.493837898313825	-0.250077273560109	-0.164024253273211	-0.13854046823351	-0.325233113973081
Myo1e	late	chr9	70205868	70208867	+	3.29053497527043	1.54859254402795	5.01724804544131	2.0973792462959	1.35155912024606	1.75210574557784	2.5229578394669	-0.533933705865683	-0.54883755558025	-0.478076112078061	-0.513660016922287	-0.432628833902763	-0.218676220638683	0.58960327499609	1.10824034642275
Myo1f	late	chr17	33596641	33599640	+	4.14729801604184	1.72198707598475	4.73310599166534	2.06705569092777	1.83556339979364	1.64827725695101	2.43065450387665	-0.533933705865683	-0.522940859987298	-0.499088057581865	-0.475342507115871	-0.260003296738597	-0.482681920851664	-0.424051880285392	-0.461598714338995
Myo1g	late	chr11	6518005	6521004	-	3.74716143106618	2.08073438348157	3.97020403906139	1.88511435871897	1.32416265159242	1.86891279528303	2.76910006770757	-0.533933705865683	-0.260317275413337	0.0872507970760091	1.33768984595116	3.48281843977309	3.22293892238515	0.53883406438974	-0.0212939414496604
Myo1h	late	chr5	114361915	114364914	+	2.85744596564971	1.99104755660737	2.76357339973881	2.40061479997724	1.78077046248636	1.89486991743974	2.38450283608152	-0.533933705865683	-0.545841440032935	-0.538670718756747	-0.547111946137883	-0.482036158304613	-0.528358979980222	-0.504862958615891	-0.53401998810148
Myo3a	none	chr2	22239557	22242556	+	1.03564763170171	1.09417928786531	0.786256094010197	1.31402073261912	1.39721990133545	1.32381322999215	1.07687224855295	-0.533933705865683	-0.54594225476766	-0.533933705865683	-0.544442016647968	-0.533933705865683	-0.568577422555426	-0.533933705865683	-0.568577422555426
Myo3b	none	chr2	70081574	70084573	+	1.44049170591238	1.29746942878018	1.26501599283819	1.40499139872352	1.56159871325727	1.28487754675708	1.18455947340824	-0.533933705865683	-0.53383289113096	-0.508416396068728	-0.536603635355596	-0.476957232748045	-0.570215878153842	-0.570215878153842	-0.570215878153842
Myo5a	early	chr9	75069886	75072885	+	6.20917830097525	1.73394531956798	14.9738969983031	4.30089093638027	2.08213161767636	2.88124055939467	5.35359346423464	-0.533933705865683	-0.532115172649826	-0.519128005886526	-0.652945168845247	-0.654135821897626	-0.665079931035054	-0.235975833996306	-0.148679815406403
Myo5b	late	chr18	74441037	74444036	+	2.10895517728348	1.30344855057179	4.028589392577	2.55728650271259	1.42461636998909	1.73912718449949	2.06144116151564	-0.533933705865683	-0.535171789344564	-0.540146890915432	-0.53358198938187	-0.486844740386686	-0.486641125084596	-0.403451166428678	-0.434480109736416
Myo5c	asy	chr9	75230520	75233519	+	2.22664240815867	1.29149030698856	4.58130407252476	2.02157035787557	1.34242696402818	1.57040589048088	1.89221837960018	-0.533933705865683	-0.556654382591967	-0.502438311323867	-0.532399510002796	-0.260003296738597	-0.372663445631869	-0.206744584224404	-0.275122642882067
Myo6	late	chr9	80163540	80166539	+	2.88569090105976	1.24365733265565	5.659486934113	2.52190902144977	1.62552380678242	1.75210574557784	2.46142228240673	-0.533933705865683	-0.502083377581979	-0.493718539685708	-0.494778185175077	-0.399939694960029	-0.297138272543698	-0.386336945969382	-0.470307402165459
Myo7a	none	chr7	98110064	98113063	-	1.50168906596748	1.39313537744599	3.04771545351477	1.94576146945523	1.46114499486061	1.73912718449949	1.72299559768471	-0.533933705865683	-0.534989172085621	-0.54590107575674	-0.56990821416516	-0.486844740386686	-0.52021323282688	-0.539303834874893	-0.500804922054475
Myo9a	mid	chr9	59749396	59752395	+	3.46941956620072	1.29149030698856	6.1771704019514	3.48215494144067	1.72597752517909	2.34911955518214	2.89217118182791	-0.533933705865683	-0.563001087077906	-0.534761418921542	-0.518220945432134	-0.368050665819149	-0.015674739423305	0.654117278942475	0.584010164165653
Myo9b	early	chr8	71271234	71274233	+	4.45328481631735	1.71002883240152	6.18106275885244	3.27999790565311	2.10039593011212	2.15444113900683	2.9998584066832	-0.533933705865683	-0.496149871507425	-0.481648783649117	-0.407293738848343	0.0147173073594205	0.291861573456698	0.724705350719558	1.15547027793939
Myocd	asy	chr11	65268355	65271354	-	2.11366266651849	1.88342336435832	2.94262181718668	2.04178606145432	1.59812733812879	1.28487754675708	1.96913782592539	-0.533933705865683	-0.54594225476766	-0.533933705865683	-0.544442016647968	-0.476957232748045	-0.531701601280807	-0.504486975845315	-0.535952129932497
Myod1	asy	chr7	46374974	46377973	+	2.05717279569839	1.50075956969504	5.76847292734214	2.74428176081608	1.18718030832424	1.70019150126442	1.9383700473953	-0.533933705865683	-0.568577422555426	-0.563403325089051	-0.381173261506587	-0.592872944312419	-0.531701601280807	-0.350730378816372	-0.503326837309574
Myof	mid	chr19	38042078	38045077	-	3.75186892030119	1.6143628837357	4.09086710299365	1.90027613640303	1.57073086947515	2.20635538332024	2.96909062815312	-0.533933705865683	-0.546598594630235	-0.518100530070035	-0.583173859829395	-0.655119045281436	-0.591085745670927	-0.0978436126325149	0.145375676842203
Myog	asy	chr1	134288489	134291488	+	2.21722742968866	1.37519801207115	3.49533649713444	1.60209450861639	1.22370893319576	1.42764171861898	1.10764002708303	-0.533933705865683	-0.568936599905793	-0.5434133149705	-0.521742946287588	-0.192074737841961	-0.489132007122393	-0.495183950461205	-0.459516721631965
Myom1	early	chr17	71001133	71004132	+	5.04172097069332	2.0508387745235	6.06818440872226	3.91679256838391	2.10952808633	2.73847638753277	3.67674953434506	-0.533933705865683	-0.523206272245177	-0.538670718756747	-0.465228870680993	-0.426617775782497	-0.41498249169197	-0.467323366972936	-0.468769402855615
Myom2	none	chr8	15104525	15107524	+	1.3934168135623	1.44694747357052	1.75934531927034	1.56671702735357	1.75337399383273	1.0512634473467	0.953801134432609	-0.533933705865683	-0.545841440032935	-0.538670718756747	-0.547111946137883	-0.537454561790309	-0.56523480125485	-0.53350443217508	-0.53401998810148
Myom3	none	chr4	135796690	135799689	+	1.82650582318301	1.41705186461245	3.41359700221259	1.51112384251199	1.28763402672091	1.31083466891379	1.43070170164891	-0.533933705865683	-0.510445889907277	-0.538670718756747	-0.478054311971104	-0.426617775782497	-0.45286562897289	-0.53350443217508	-0.532001564034664
Myot	none	chr18	44332574	44335573	+	1.31809698580217	1.56055078761118	1.78659181757763	1.1421872521997	1.17804815210636	1.40168459646227	1.66146004062454	-0.533933705865683	-0.53383289113096	-0.47765591924081	-0.536603635355596	-0.537454561790309	-0.530591084565098	-0.476221485056724	-0.460078288649346
Myoz1	none	chr14	20649219	20652218	-	1.50639655520249	1.3512815249047	1.24555420833298	1.43531495409165	1.3789555888997	1.20700618028696	1.23071114120337	-0.533933705865683	-0.515709423800396	-0.540146890915432	-0.552927122375289	-0.432901440307332	-0.348294212447412	-0.450651191500886	-0.47139516861505
Myoz3	none	chr18	60590289	60593288	-	1.49698157673247	1.46488483894536	1.32729370325484	1.29380502904036	1.32416265159242	1.21998474136531	1.26147891973345	-0.533933705865683	-0.533933705865683	-0.533933705865683	-0.508996635693097	-0.533933705865683	-0.533933705865683	-0.533933705865683	-0.533933705865683
Mypn	late	chr10	63121185	63124184	-	2.50438427302413	1.59044639656925	2.95819124479084	1.49596206482792	1.36982343268182	1.68721294018607	2.16912838637093	-0.533933705865683	-0.523112044991875	-0.544517327342221	-0.525472533180389	-0.543948538130873	-0.525234115747781	-0.597329513842417	-0.532213710984766
Mypop	mid	chr7	18990469	18993468	+	3.32819488915049	1.51869693506988	6.80773221991997	3.75001301385918	1.79903477492212	2.18039826116354	3.06139396374337	-0.533933705865683	-0.493555284179741	-0.442319893556075	0.188524025131833	1.11694482451606	1.858662843188	1.43115006824569	1.02555650389332
Myrf	late	chr19	10239105	10242104	-	3.13989531975018	1.40509362102922	7.20864498072715	2.54717865092322	1.82643124357576	1.44062027969734	2.43065450387665	-0.533933705865683	-0.630110298497281	-0.570468264516604	-0.683206994132026	-0.747379892648076	-0.636960894892645	-0.385722696676582	-0.437401103334834
Myrfl	none	chr10	116895420	116898419	-	1.56288642602258	1.45292659536213	1.45574148098918	1.35445213977663	1.34242696402818	1.20700618028696	1.30763058752858	-0.533933705865683	-0.485656483580621	-0.501235161246255	-0.544442016647968	-0.537454561790309	-0.531701601280807	-0.534761851529873	-0.496406394334378
Myrip	late	chr9	120302436	120305435	+	2.424356956029	1.10015840965692	9.50124319544005	4.39186160248467	1.34242696402818	1.45359884077569	2.66141284285228	-0.533933705865683	-0.582224427055819	-0.538670718756747	-0.547111946137883	-0.537454561790309	-0.528358979980222	-0.467323366972936	-0.495805663568636
Mysm1	mid	chr4	94977579	94980578	-	4.74044165965282	1.71600795419313	5.19240410598813	2.38545302229317	1.94514927440818	2.5308194102791	2.84601951403278	-0.533933705865683	-0.447450585444003	-0.261267113783179	0.0921816144834223	1.25689194707288	2.23182484216648	1.77292296421816	1.40457977850252
Myt1	none	chr2	181761832	181764831	+	1.62408378607768	1.77579917210927	2.48332370286389	1.84468295156146	1.31503049537454	1.36274891322721	1.67684392988959	-0.533933705865683	-0.604859594843586	-0.538670718756747	-0.580724188936127	-0.482036158304613	-0.56523480125485	-0.542402550258854	-0.566645280724407
Myzap	none	chr9	71578386	71581385	-	1.46402915208742	1.63230024911054	1.35064784466108	1.5515552496695	1.42461636998909	1.21998474136531	1.21532725193832	-0.533933705865683	-0.523206272245177	-0.538670718756747	-0.547111946137883	-0.426617775782497	-0.488734186391487	-0.504862958615891	-0.53401998810148
Mzb1	none	chr18	35647868	35650867	-	1.97714547870326	1.71600795419313	2.03959501614526	1.7789819149305	1.3789555888997	1.89486991743974	1.39993392311883	-0.533933705865683	-0.510546704641999	-0.533933705865683	-0.533933705865683	-0.533933705865683	-0.495833043862189	-0.533933705865683	-0.533933705865683
Mzf1	late	chr7	13052185	13055184	-	4.30735265003211	1.50673869148665	6.01369141210769	2.75438961260546	1.6803167440897	1.97274128390987	2.86140340329783	-0.533933705865683	-0.587630337385211	-0.576066345969458	-0.419698817970628	-0.585807482115373	-0.344538696809298	-0.682554618047615	-0.707967588609816
Mzt1	early	chr14	99044453	99047452	-	5.06055092763335	1.41705186461245	9.90604831314827	5.05897982058361	2.5387394285703	3.1278332198834	4.29210510494674	-0.533933705865683	-0.529898682549251	-0.327033752812754	0.0494173244382242	0.921926070164896	1.70783607698555	1.51821197436737	1.2846900808152
Mzt2	late	chr16	15861811	15864810	-	3.38468475997058	1.7877574156925	3.88067983033746	2.08221746861184	1.80816693114	1.98571984498822	2.96909062815312	-0.533933705865683	-0.502485035397258	-0.227492685867202	0.172501689718714	1.70592945515055	2.04571467130232	0.858096585547404	0.483981821456931
N4bp1	early	chr8	86883759	86886758	-	3.90721606505645	1.66219585806861	6.42628124361799	3.53269420038756	2.85836489619606	3.11485465880505	3.9844273196459	-0.533933705865683	-0.507464726442097	-0.409700910331293	-0.36244932016247	0.153794024393987	0.774359276562398	0.917684311402739	1.26033573991208
N4bp2	mid	chr5	65762620	65765619	+	5.25826547550368	1.15994962757306	17.5039289839795	5.72609803868255	1.96341358684394	2.98506904802151	4.49209566539229	-0.533933705865683	-0.542812318988684	-0.497710181018856	-0.570874168594808	-0.549941877738733	-0.0798633921841994	0.579723954818986	0.366297874499648
N4bp2l1	late	chr5	150592270	150595269	-	2.5467516761392	1.4828222043202	6.59754494726378	3.2850518315478	1.66205243165394	1.95976272283151	2.27681561122623	-0.533933705865683	-0.611910618261652	-0.482378776657857	-0.525594365511079	-0.464546187692785	-0.469705897993979	-0.452790031602593	-0.497875560773438
N4bp2l2	mid	chr5	150664684	150667683	-	5.05584343839834	1.45890571715375	5.09898754036316	2.91611524123551	1.9360171181903	2.75145494861113	3.56906230948976	-0.533933705865683	-0.387383462537695	-0.274562416635057	-0.242851683398471	0.139692912918176	0.66105195029766	0.361845679434292	0.239063049507661
N4bp3	mid	chr11	51649321	51652320	-	6.7881994768812	1.56055078761118	11.2099878749969	4.95790130268983	1.75337399383273	2.60869077674923	5.56896791394523	-0.533933705865683	-0.469682091129212	-0.279535567285579	0.31022781434084	2.397220444603	3.413180555367	2.27570374445023	1.91555372146265
N6amt1	early	chr16	87352685	87355684	+	6.61872986442092	1.88940248614993	8.76948009804442	4.32110663995903	2.41088924152	2.85528343723796	4.38440844053699	-0.533933705865683	-0.578398176407368	-0.552798832272355	-0.37781576479011	-0.0443570538294178	-0.0443732430453351	-0.38934689219601	-0.206432374166761
Naa10	mid	chrX	73920407	73923406	-	9.62681548559088	1.24365733265565	7.01402713567512	2.33996768924097	1.46114499486061	2.8163477540029	4.44594399759716	-0.533933705865683	0.0504148901766509	-0.248183952298987	0.761251315460563	1.14422703740135	1.79227221369566	0.398511007845907	1.35514794039531
Naa11	late	chr5	97390880	97393879	-	2.69739133165945	1.28551118519695	3.65881548697814	1.79919761850926	1.6803167440897	1.50551308508911	3.06139396374337	-0.533933705865683	-0.438601048947638	-0.203668517140721	0.223301262786566	2.12298974440158	2.22402794877994	2.20022647467594	1.43096327433121
Naa15	early	chr3	51414796	51417795	+	8.57233789694914	1.62632112731893	10.1318050134086	5.25608293047648	2.45655002260939	3.77676127380112	4.93822845407851	-0.533933705865683	-0.508968681808425	-0.395578625809576	-0.400777445770025	-0.00716515645875856	0.617600057205488	0.837846723755219	0.649055551782856
Naa16	mid	chr14	79389193	79392192	-	4.27910771462206	1.62034200552732	6.53915959374817	2.97676235197177	1.75337399383273	2.24529106655531	3.5844461987548	-0.533933705865683	-0.553412050394243	-0.541487016208221	-0.571079905548153	-0.254697405920382	-0.0691392397140137	-0.0651838032060174	0.157095088627663
Naa20	mid	chr2	145900599	145903598	+	2.74446622400953	1.86548599898348	4.36333208606649	3.46193923786191	1.90862064953667	2.673583582141	3.32292008124909	-0.533933705865683	-0.576035730702598	-0.351343814798153	0.197936918785009	1.2661450019672	1.50960069527783	1.2140350039737	1.54923175881151
Naa25	early	chr5	121396494	121399493	+	13.308072067367	2.16444208856416	16.5113779742141	7.91950187697754	2.62092883453121	5.12653162594998	8.26114853532759	-0.533933705865683	-0.317434466000608	-0.122809028917888	0.0269970895501998	1.02133291133481	1.99829713942884	1.79053302248961	1.31908296213135
Naa30	asy	chr14	49171098	49174097	+	2.98925566422993	1.0463463135324	4.18817602551966	1.92049183998179	0.867554840698484	1.06424200842506	1.92298615813026	-0.533933705865683	-0.532069316703845	-0.261008349068481	-0.151501162975855	0.62169883957106	1.38217820428428	1.66800047030711	1.10914097860586
Naa35	early	chr13	59583894	59586893	+	3.634181689426	1.42303098640406	5.27414360090998	2.93127701891957	2.13692455498364	2.50486228812239	3.12292952080354	-0.533933705865683	-0.392530540977759	-0.380154052651986	-0.154109078278567	0.321870251341726	1.82258014117812	2.17419959796079	1.75335222587489
Naa38	mid	chr11	69394618	69397617	+	7.36722065278716	2.19433769752223	7.87813036770613	4.012817160383	1.89035633710091	2.82932631508125	3.93827565185077	-0.533933705865683	-0.119000970279103	-0.348554714008948	0.602864625639335	1.12066740525287	1.34911215739926	1.01633954515842	0.906743846802501
Naa40	early	chr19	7239535	7242534	-	4.49094473019741	1.76982005031766	8.03771700064879	5.07414159826768	2.47481433504515	3.16676890311847	3.70751731287514	-0.533933705865683	-0.528899098142728	-0.283226430866058	0.0151345965119237	1.1948859890011	2.02155340392504	1.63543784249248	1.30751173491052
Naa50	early	chr16	44138330	44141329	+	9.74921020570109	2.23021242827191	11.2956197268198	6.13546603615235	2.79443980267091	4.85398184330454	6.56892071617297	-0.533933705865683	-0.182824341317973	-0.0329628989880401	0.552959650103551	1.6262406833613	2.14553494993632	0.953359234944855	0.469966274747823
Naa60	mid	chr16	3883269	3886268	+	3.031623067345	1.40509362102922	5.33252895442559	3.19913509133809	1.77163830626848	2.20635538332024	3.07677785300841	-0.533933705865683	-0.546149037018602	-0.380541301382091	-0.261869009955951	0.111394039517979	0.121583927633748	0.0336741738884985	0.0863175182154701
Naaa	asy	chr5	92276671	92279670	-	2.40081950985396	1.35726064669631	4.18817602551966	1.78908976671988	1.43374852620697	1.70019150126442	1.9383700473953	-0.533933705865683	-0.523206272245177	-0.510760266548722	-0.489364276588466	-0.482036158304613	-0.335732904514499	-0.410040398890986	-0.501394695478556
Naalad2	none	chr9	18384537	18387536	-	1.31809698580217	1.19582435832274	1.97342494882757	1.5970405827217	1.59812733812879	1.21998474136531	1.0614883592879	-0.533933705865683	-0.559589259268052	-0.571775055650982	-0.556588772598618	-0.537454561790309	-0.567983773568957	-0.571044023818032	-0.572234302220656
Naaladl1	none	chr19	6104282	6107281	+	1.71352608154283	1.72796619777636	1.65425168294225	1.31907465851381	1.14151952723485	1.55742732940253	1.33839836605866	-0.533933705865683	-0.476355025184917	-0.286057881751835	-0.26947815719054	0.502852926237202	0.102711134540164	0.49833986428137	0.219867245113542
Naaladl2	late	chr3	25142762	25145761	-	1.90653314017815	1.05232543532401	5.64780986340988	2.01146250608619	1.48854146351424	1.41466315754063	2.18451227563597	-0.533933705865683	-0.545841440032935	-0.538670718756747	-0.547111946137883	-0.537454561790309	-0.528358979980222	-0.53350443217508	-0.53401998810148
Nab1	late	chr1	52499180	52502179	-	2.84332349794469	1.54859254402795	7.35655454296669	3.27494397975842	1.89035633710091	1.90784847851809	2.75371617844253	-0.533933705865683	-0.526522581411858	-0.529805755323855	-0.498474711283856	-0.399939694960029	-0.131918075748045	-0.00201151033390438	-0.00953056122072743
Nab2	mid	chr10	127667069	127670068	-	5.79491924829456	1.63827937090216	8.79672659635171	4.87703848837481	1.72597752517909	2.2193339443986	3.56906230948976	-0.533933705865683	-0.499058110217853	-0.417616950541645	-0.25622016437207	0.306011531235689	0.754011253453363	0.482039648637129	0.100069649493326
Nabp1	early	chr1	51476900	51479899	-	8.40286828448886	1.95517282585768	10.458762993096	5.40770070731714	2.31956767934121	3.38740444145049	4.39979232980203	-0.533933705865683	0.0356463548420466	0.415906005642304	3.49759344490444	5.84379187094163	4.58749355638923	2.37396012584956	2.58575035435129
Nabp2	early	chr10	128409052	128412051	-	5.87494656528969	1.95517282585768	7.7886061589822	3.79044442101669	2.07299946145848	2.34911955518214	4.04596287670607	-0.533933705865683	-0.616098267345793	-0.224630646180759	0.599841472595701	2.3899258169953	2.63454096556134	2.56301217740599	1.81809625636071
Naca	early	chr10	128034135	128037134	+	14.1930800435484	1.96713106944091	7.85866858320093	4.36153804711654	2.73051470914576	3.80271839595783	6.7996790551486	-0.533933705865683	-0.474974541386365	-0.316284838072946	-0.325274875220381	0.180198939867421	-0.0872962040449306	-0.391906395436133	-0.699053199123718
Nacad	asy	chr11	6604554	6607553	-	2.28313227897877	1.94321458227446	2.28092114400978	1.66779554524734	1.86295986844727	1.67423437910771	1.87683449033513	-0.533933705865683	-0.341725165523678	-0.352822396261563	0.0247371515977972	0.0164338847805939	0.255828424185275	-0.455152453122066	-0.192371488493947
Nacc1	early	chr8	84686403	84689402	-	5.94555890381481	1.81167390285895	7.75746730377387	4.04314071575114	2.44741786639151	3.30953307498037	4.43056010833212	-0.533933705865683	-0.323845683900179	-0.178518650335188	0.262908483630375	1.25758617729335	2.22580795201966	2.00326254712954	1.5569555298345
Nacc2	late	chr2	26121721	26124720	-	2.69739133165945	1.29149030698856	4.7097518502591	2.30459020797815	1.70771321274333	1.50551308508911	2.30758338975631	-0.533933705865683	-0.546958304336812	-0.508962126111297	-0.528377973654511	-0.511060546426396	-0.500667110823638	-0.452826810539928	-0.268273165040939
Nadk	early	chr4	155562572	155565571	+	4.89108131517307	1.56652990940279	10.552179558721	5.98890218520637	2.29217121068757	2.64762645998429	3.99981120891094	-0.533933705865683	-0.469699244813056	-0.447820208726858	-0.246596597301397	0.264183652782491	0.667974087049959	0.927468812545804	0.846306573909137
Nadk2	early	chr15	9070075	9073074	+	5.54071482960414	1.5246760568615	8.15448770768001	4.07851819701396	2.31956767934121	3.03698329233492	3.52291064169464	-0.533933705865683	-0.437717029234879	-0.219644448359384	0.181420014090886	1.20032971879785	2.79456335680437	1.78630044351924	1.09375121349377
Nadsyn1	late	chr7	143821249	143824248	-	3.41763718461564	1.85352775540025	4.53070343281123	3.78033656922731	1.6803167440897	1.55742732940253	2.73833228917749	-0.533933705865683	-0.508810912669978	-0.540145318843985	-0.413691437940192	-0.182986490710783	0.280854919944203	0.166965877661699	0.176470187424374
Nae1	early	chr8	104533109	104536108	-	2.73975873477452	1.63827937090216	4.2777002342436	2.23888917134719	2.31956767934121	1.67423437910771	2.87678729256287	-0.533933705865683	-0.605219301749101	-0.540607394271318	-0.098349955320306	0.981676786371084	1.63147628353806	1.13608808873946	0.943248059255113
Naf1	early	chr8	66859457	66862456	+	5.49834742648907	1.41705186461245	11.5330534977832	5.55426455826312	2.88576136484969	3.77676127380112	5.41512902129481	-0.533933705865683	-0.35095863372172	-0.0287709893877661	0.397617209903712	1.58691148462625	3.63734586482024	3.59785873950395	3.32540203633187
Naga	none	chr15	82329423	82332422	-	1.32751196427219	1.65023761448538	1.38957141367149	1.60209450861639	1.26936971428515	1.16807049705189	1.39993392311883	-0.533933705865683	-0.345488020958213	-0.28607695194238	0.491127776811167	1.15525051799319	1.31131760952819	1.29967841199681	1.0605502619496
Nagk	mid	chr6	83793482	83796481	+	3.85543368347136	1.64425849269377	6.11489269153475	3.12332620291775	1.89948849331879	2.28422674979037	3.292152302719	-0.533933705865683	-0.470575203958627	-0.49131374331533	0.167200058748176	0.697107252641238	1.06991789983198	0.451855931818612	0.364341757125738
Naglu	asy	chr11	101068512	101071511	+	2.04775781722838	1.68013322344345	5.41426844934744	3.09300264754962	1.48854146351424	1.73912718449949	1.90760226886522	-0.533933705865683	-0.579032124713012	-0.495159670970136	-0.375749329038763	-0.333770153580767	-0.105983259551635	-0.368100629605569	-0.218404547631542
Nagpa	early	chr16	5201978	5204977	-	4.84400642282299	1.38117713386277	12.665729355986	4.39691552837936	2.52047511613454	2.63464789890594	4.35364066200691	-0.533933705865683	-0.505808913038668	-0.175421875938696	0.71487841969356	2.08388913149367	1.92119425027066	2.1252067176235	1.32532695528661
Nags	late	chr11	102144866	102147865	+	3.03633055658001	1.68013322344345	5.16126525077981	3.06773301807617	1.19631246454212	1.57040589048088	2.53834172873194	-0.533933705865683	-0.533933705865683	-0.563403325089051	-0.449276230819542	-0.315781031701881	-0.261419627053902	-0.303653432459672	-0.466515804160722
Naip1	none	chr13	100444962	100447961	-	1.22865469033703	1.17190787115629	1.02758222187471	1.26853539956692	1.28763402672091	1.53147020724582	1.07687224855295	-0.533933705865683	-0.533933705865683	-0.535492883362822	-0.533933705865683	-0.592872944312419	-0.533933705865683	-0.563403325089051	-0.533933705865683
Naip5	none	chr13	100244824	100247823	-	0.141224677050233	0.179373653748411	0.27246498307284	0.262804146523824	0.283096842754242	0.194678416175316	0.199990560445547	-0.533933705865683	-0.535077562091274	-0.543117713895707	-0.503560544162738	-0.54078797924933	-0.561475217278749	-0.560992088584903	-0.571076047145659
Naip6	none	chr13	100316175	100319174	-	1.03564763170171	1.14201226219822	1.054828720182	1.26853539956692	1.49767361973212	1.6223201347943	1.66146004062454	-0.533933705865683	-0.523206272245177	-0.566581160482975	-0.547111946137883	-0.537454561790309	-0.567983773568957	-0.53350443217508	-0.53401998810148
Nalcn	late	chr14	123625462	123628461	-	1.77943093083294	1.24365733265565	3.75223205260312	1.89522221050835	1.56159871325727	1.59636301263759	2.21528005416606	-0.533933705865683	-0.535077562091274	-0.544517327342221	-0.536077992761887	-0.543948538130873	-0.52314105444089	-0.597329513842417	-0.56571555037371
Nampt	early	chr12	32819301	32822300	+	5.75255184517949	1.47684308252859	10.1240202996065	3.98249360501487	2.42002139773788	3.4133615636072	3.8767400947906	-0.533933705865683	-0.185874244335924	0.117383881310955	1.09199044458147	2.33750523248937	5.20055989738462	3.0938834357242	1.87382426606956
Nanog	mid	chr6	122705989	122708988	+	4.51448217637245	1.92527721689961	6.96731885286263	2.73417390902671	1.75337399383273	2.18039826116354	2.87678729256287	-0.533933705865683	-0.442306153283915	-0.244288810134935	0.225462943152856	1.5499391368673	2.2808289280318	0.278744293101708	0.0337139933331592
Nanos3	early	chr8	84183718	84186717	-	4.6086319610726	1.23169908907242	9.80484703372122	3.6034491629132	2.19171749229091	2.18039826116354	3.04601007447833	-0.533933705865683	-0.562917396496915	-0.559778827146871	-0.518299784202844	-0.484929883209399	-0.142678403790381	-0.491651538913743	-0.47229345292541
Nans	mid	chr4	46487748	46490747	+	3.18226272286525	1.53065517865311	4.46453336549354	2.35007554103035	1.69858105652545	2.20635538332024	2.12297671857581	-0.533933705865683	-0.129455336061505	-0.211048794168177	0.673223673829316	1.73596050495768	2.73374442627548	1.56483213460554	1.36938425147652
Nap1l1	early	chr10	111471742	111474741	+	8.08275901650834	1.81167390285895	8.67995588932049	4.87198456248012	2.59353236587757	4.98376745408808	7.23042795456977	-0.533933705865683	-0.41231005112284	-0.361586323539038	-0.229319940265973	0.41244624712608	0.916051682281026	0.975057165592746	0.944801574349895
Nap1l4	early	chr7	143547605	143550604	-	6.73641709529611	1.45292659536213	8.56318518228927	3.557963829861	2.04560299280485	3.72484702948771	6.215091263077	-0.533933705865683	-0.439750923503687	-0.449090385113829	-0.396266123183678	-0.022949622808742	0.457498889459954	0.617672264979501	0.757199560904176
Napa	mid	chr7	16096958	16099957	+	2.69739133165945	1.38715625565438	6.82330164752413	5.07919552416236	1.72597752517909	2.15444113900683	2.50757395020186	-0.533933705865683	-0.26956173170572	0.114823072675932	1.05596031185349	2.86386335176691	4.57776221898749	4.72034570894744	3.98884699033053
Napb	early	chr2	148730892	148733891	-	2.65502392854438	1.43498922998729	3.74444733880104	1.95081539534992	2.16432102363727	1.59636301263759	2.58449339652707	-0.533933705865683	-0.575031191858828	-0.481126974033722	-0.539664153457039	-0.344265300360521	-0.100203076305071	0.150348794229059	0.211021453026397
Napepld	early	chr5	21699897	21702896	-	7.4519554590173	1.85950687719186	7.002350064972	3.93195434606798	2.60266452209545	4.64632486605087	4.55363122245245	-0.533933705865683	-0.496111233533038	-0.386582319280479	-0.306521959272429	0.326199318411628	0.64455396016381	0.191277346979674	-0.233891603284407
Napg	mid	chr18	62976331	62979330	+	3.31407242144547	1.65023761448538	6.50412838163881	2.77965924207891	1.67118458787182	2.06359121145835	3.01524229594825	-0.533933705865683	-0.372657445787818	-0.277927535658437	0.0119541606257341	0.859205626455634	2.19555833912576	2.17148277916976	1.65532397242869
Naprt	late	chr15	75892791	75895790	-	3.36114731379555	1.6143628837357	5.13791110937356	2.40566872587193	1.6803167440897	1.72614862342113	3.03062618521329	-0.533933705865683	-0.348124117108826	-0.417557331362207	0.173932527987164	2.07537590522441	2.6518417652298	1.49201655541986	0.994669095249756
Napsa	none	chr7	44583315	44586314	+	1.97243798946825	1.1778869929479	2.09798036966087	1.74865835956237	1.22370893319576	1.67423437910771	1.47685336944404	-0.533933705865683	-0.564954065986877	-0.629506286809099	-0.57442403770268	-0.809671942851202	-0.540346175125027	-0.700020287937577	-0.526592852596165
Narf	late	chr11	121235753	121238752	+	4.91932625058312	1.68013322344345	6.89336407174286	3.63377271828133	1.71684536896121	1.85593423420468	2.30758338975631	-0.533933705865683	-0.368039217194106	-0.114510152414707	1.36731223046542	3.15015201968613	2.91434117172402	0.84095036102268	0.303549097866559
Nars	late	chr18	64514981	64517980	-	7.42371052360725	1.71600795419313	5.1418034662746	2.09232532040121	1.66205243165394	1.98571984498822	2.3383511682864	-0.533933705865683	-0.255268364001167	-0.0756743665575647	0.877366985292219	2.31777027656628	3.33463100903423	1.90093615494101	1.53202383303659
Nars2	mid	chr7	96950021	96953020	+	3.74245394183118	1.56652990940279	6.47298952643048	3.16881153596995	1.94514927440818	2.64762645998429	2.59987728579211	-0.533933705865683	-0.491186350590082	-0.423979521705872	-0.375748609660211	-0.109592194414102	0.485737568053096	0.329023772771327	0.0814347637909554
Nasp	early	chr4	116625979	116628978	-	14.532019268469	2.42752344739517	10.069527302992	4.31099878816965	2.67572177183848	4.47760357203226	5.99971681336641	-0.533933705865683	-0.0650151993672494	-0.000355252891209419	0.71110426770327	1.75955774052864	2.41284922229717	1.51792654839033	0.759227606596882
Nat10	early	chr2	103759427	103762426	-	11.2132393577885	2.41556520381194	12.7085452818975	5.53404885468437	3.45195505035818	4.37377508340542	6.5073851591128	-0.533933705865683	-0.33487289839168	-0.21342984940963	0.0334633815444034	0.690954129927168	2.06068727429064	2.11163728707552	1.54813909386554
Nat14	late	chr7	4921477	4924476	+	3.36114731379555	1.73992444135959	4.39057858437377	2.13781065345341	1.72597752517909	1.64827725695101	2.12297671857581	-0.533933705865683	-0.732504609917734	-0.354279040604025	-0.528483296841511	-0.0110669595852673	0.54653240000042	0.580823063782103	0.310642289525042
Nat2	none	chr8	67493358	67496357	+	1.83592080165303	1.68013322344345	1.76713003307242	1.58693273093232	1.48854146351424	1.20700618028696	1.55377281576925	-0.533933705865683	-0.546656730878257	-0.548763845360214	-0.642102939515801	-0.65032018670469	-0.544575190233625	-0.549458519594752	-0.501147821102448
Nat8	none	chr6	85830583	85833582	-	1.47344413055743	1.50075956969504	1.24944656523403	1.48080028714385	1.45201283864273	1.20700618028696	1.52300503723917	-0.533933705865683	-0.533933705865683	-0.533933705865683	-0.533933705865683	-0.363004264959787	-0.457732371082204	-0.426791965491663	-0.500224755013202
Nat8f1	late	chr6	85914188	85917187	-	3.06457549199006	1.77579917210927	4.5851964294258	2.03167820966495	1.83556339979364	1.70019150126442	2.87678729256287	-0.533933705865683	-0.603655275729437	-0.666430069388961	0.178267310804616	0.79688354155406	0.558949470145171	0.5659197194388	0.476185683750179
Nat8f2	none	chr6	85867659	85870658	-	1.76530846312791	1.36323976848793	1.96953259192653	1.20788828883065	1.30589833915667	1.27189898567873	1.49223725870908	-0.533933705865683	-0.523307086979899	-0.591286171155676	-0.520306600310459	-0.751815902757323	-0.449690886368951	-0.642874804311504	-0.377769187540034
Nat8f3	none	chr6	85764255	85767254	-	0.160054633990264	0.155457166581956	0.179048417447867	0.217318813471624	0.082189405960909	0.168721294018607	0.292293896035799	-0.533933705865683	-0.545841440032935	-0.538670718756747	-0.580724188936127	-0.537454561790309	-0.567983773568957	-0.53350443217508	-0.572234302220656
Nat8f4	none	chr6	85903385	85906384	-	1.89241067247312	1.20180348011436	2.62734090820239	1.44542280588103	1.20544462076	1.11615625273848	1.9383700473953	-0.533933705865683	-0.627211857753896	-0.473368789681365	-0.480169429610277	0.227521025749738	-0.0422824825783823	0.315482403911638	0.0643872404292119
Nat8f5	none	chr6	85819473	85822472	-	1.43107672744236	1.56652990940279	1.28447777734339	1.3696139174607	1.19631246454212	1.64827725695101	1.23071114120337	-0.533933705865683	-0.533933705865683	-0.533933705865683	-0.533933705865683	-0.533933705865683	-0.533933705865683	-0.533933705865683	-0.533933705865683
Nat8l	mid	chr5	33994484	33997483	+	2.6079490361943	1.19582435832274	12.0040286828091	5.50372529931623	1.75337399383273	2.32316243302543	3.1075456315385	-0.533933705865683	-0.61274733840598	-0.606444482222316	-0.40081852223896	0.191675758103283	0.27276128179783	0.25007409073935	0.233248726548283
Nat9	late	chr11	115186345	115189344	-	3.20109267980528	1.43498922998729	5.31306716992039	3.103110499339	1.57986302569303	1.75210574557784	2.38450283608152	-0.533933705865683	-0.335142750378794	-0.279529961576006	0.271320918984692	1.30811915521924	1.28491704053738	1.28906994541651	0.882006441638932
Natd1	early	chr11	60912313	60915312	-	3.8177737695913	1.97908931302414	6.70263858359188	3.76012086564856	2.01820652415121	2.42699092165227	3.46137508463447	-0.533933705865683	-0.278642343770306	-0.200631039231486	0.729010266013348	1.9500227707305	2.45447821629052	2.44537508666778	2.2810637648141
Nav2	late	chr7	49244689	49247688	+	3.74245394183118	1.46488483894536	12.186969457158	4.02797893806707	1.36982343268182	1.59636301263759	2.75371617844253	-0.533933705865683	-0.527848184656107	-0.520644402153439	-0.599619346628188	-0.609016813397782	-0.657222865298568	-0.690626814716401	-0.598696761385682
Nav3	late	chr10	110454705	110457704	-	1.68998863536779	1.41705186461245	3.47976706953028	1.94070754356055	1.30589833915667	1.68721294018607	2.09220894004572	-0.533933705865683	-0.524881230564247	-0.53087833309586	-0.550576817116381	-0.555105885915906	-0.551487686818923	-0.593045757170184	-0.597966659961242
Nbas	asy	chr12	13267633	13270632	+	2.55616665460922	1.41107274282084	3.85732568893121	2.06200176503308	1.71684536896121	1.89486991743974	1.9383700473953	-0.533933705865683	-0.57198891168789	-0.533259378102061	-0.649109259215999	-0.653698086599359	-0.681445969653557	-0.453867146064926	-0.339818331321708
Nbeal1	late	chr1	60179099	60182098	+	4.33089009620715	1.88940248614993	5.91249013268064	2.67858072418513	1.72597752517909	1.88189135636138	2.9998584066832	-0.533933705865683	-0.489695695603614	-0.467900941243693	-0.361864203529004	-0.112446638902013	0.625902014386251	0.893468635547074	0.206719025791363
Nbeal2	mid	chr9	110652643	110655642	-	3.56356935090088	1.78177829390089	8.97577501379957	4.87198456248012	1.95428143062606	2.54379797135746	3.76905286993531	-0.533933705865683	-0.458844732503935	-0.533634118123139	-0.130013089828232	0.433024682322077	0.610947742522135	0.443868397019401	0.0277401336054067
Nbl1	late	chr4	139090607	139093606	-	2.34903712826888	1.43498922998729	4.58130407252476	2.70385035365857	1.38808774511757	1.53147020724582	2.64602895358724	-0.533933705865683	-0.546739525877195	-0.440230713626898	-0.449574168557001	-0.290866068982881	-0.0958542540473239	0.0746157213422693	-0.213887805352926
Nbn	early	chr4	15956467	15959466	+	5.95968137151983	1.66817497986023	6.52359016614401	3.21429686902215	2.30130336690545	2.9591119258648	4.19980176935649	-0.533933705865683	-0.454249932363673	-0.448117769508709	-0.213054139504791	0.397632467571103	0.689736935046189	0.555193512946039	0.400259296571064
Nbr1	early	chr11	101550649	101553648	+	5.40419764178892	2.45143993456162	5.77625764114422	5.3369457447915	2.38349277286636	2.99804760909986	3.41522341683934	-0.533933705865683	-0.117829100020584	0.252183110110795	1.87216711028073	3.69503336507365	6.81611844578328	4.2370484426229	3.06357456844512
Ncald	mid	chr15	37791071	37794070	-	3.88367861888141	1.68611234523507	9.10033043463287	2.61287968755417	1.32416265159242	2.24529106655531	2.95370673888808	-0.533933705865683	-0.545841440032935	-0.538670718756747	-0.547111946137883	-0.537454561790309	-0.528358979980222	-0.53350443217508	-0.53401998810148
Ncam1	asy	chr9	49797259	49800258	-	2.70680631012947	1.26159469803049	7.17750612551883	3.54280205217693	1.7625061500506	1.54444876832417	1.6460761513595	-0.533933705865683	-0.546542620746707	-0.49758694211337	-0.511740534010616	-0.584495010418859	-0.433440585852707	-0.185902896869855	-0.145649466036427
Ncam2	none	chr16	81199257	81202256	+	1.53934897984754	1.05232543532401	3.4914441402334	1.61220236040577	1.24197324563151	1.29785610783544	1.98452171519043	-0.533933705865683	-0.533933705865683	-0.533933705865683	-0.533933705865683	-0.476957232748045	-0.454827686406261	-0.465639470668489	-0.500224755013202
Ncan	asy	chr8	70119374	70122373	-	2.47613933761409	1.77579917210927	3.01657659830645	1.9609232471393	1.57073086947515	1.68721294018607	1.59992448356438	-0.533933705865683	-0.557007729775498	-0.543117713895707	-0.545211762285394	-0.486844740386686	-0.413352294282922	-0.449475693768314	-0.439278999131634
Ncapd2	early	chr6	125190202	125193201	-	10.7001230311727	2.46339817814485	8.46587625976326	4.11389567827678	2.40175708530212	3.53016861331239	4.69208622583783	-0.533933705865683	-0.307572632329064	-0.0366050159324513	0.659409158368778	2.5037434094125	3.38679346675156	2.32148581216865	1.03787298263035
Ncapd3	early	chr9	27028679	27031678	+	4.38267247779223	1.56652990940279	8.24790427330498	3.9673318273308	2.07299946145848	2.49188372704404	3.46137508463447	-0.533933705865683	-0.460447639187053	-0.257840653855464	-0.0352246415772501	0.898798457823474	2.17110506378708	2.0337278640541	1.12915966203626
Ncapg	mid	chr5	45668419	45671418	+	4.0013658497566	1.37519801207115	5.35199073893079	2.52190902144977	1.68944890030757	2.46592660488733	2.58449339652707	-0.533933705865683	-0.296895937591224	-0.0693064196264781	0.866654744536764	2.70927250245781	3.68437050674876	1.48066690087675	0.870125008749919
Ncaph	early	chr2	127132455	127135454	-	6.50575012278073	1.81167390285895	7.79639087278428	3.66409627364947	2.57526805344182	3.76378271272277	3.67674953434506	-0.533933705865683	-0.34399594784606	-0.166554508844181	0.225650634072724	1.31912461224436	2.52191657512386	2.40845524696209	1.55356070855252
Ncaph2	mid	chr15	89354219	89357218	+	7.36251316355215	1.98506843481575	6.00590669830561	2.99697805555053	1.50680577595	2.43996948273062	3.84597231626052	-0.533933705865683	-0.478301816186657	-0.461154702911982	-0.0600598965141567	0.435403881645906	0.686076437187339	0.695020563014957	0.427439167235785
Ncbp1	early	chr4	46137113	46140112	+	4.38737996702724	1.72796619777636	7.47332524999791	3.82076797638482	2.26477474203394	2.64762645998429	3.64598175581497	-0.533933705865683	-0.471909434389698	-0.228814855201134	0.242575185097175	1.59339206497375	2.86585697177407	2.11662542497383	1.41033589138473
Ncbp2	early	chr16	31947013	31950012	+	5.11233330921844	1.81765302465057	7.24756854973756	3.0121398332346	2.2373782733803	3.15379034204011	4.43056010833212	-0.533933705865683	-0.425942525690758	-0.373043342235048	0.00972688198671585	0.753369709216089	1.5779574995394	2.06622029162324	1.34346258008471
Ncbp3	late	chr11	73046370	73049369	+	2.55616665460922	1.59044639656925	3.91960339934786	2.48147761429226	1.72597752517909	1.57040589048088	2.98447451741816	-0.533933705865683	-0.460003695729181	-0.345851339061928	-0.197431616684973	0.336889677411609	1.17221317693832	1.04174623315077	0.584348574276216
Ncdn	mid	chr4	126751928	126754927	-	4.64158438571766	1.3512815249047	6.66371501458147	3.13343405470713	1.9360171181903	2.90719768155138	3.64598175581497	-0.533933705865683	-0.456282128758027	-0.068229364472005	0.615192918348624	2.74516760971456	3.3280222884054	2.84998259772345	2.58332127677822
Nceh1	late	chr3	27181504	27184503	+	3.15872527669021	1.51271781327827	4.62022764153517	1.76382013724643	1.23284108941364	1.7650843066562	2.43065450387665	-0.533933705865683	-0.55729197759484	-0.524141616878718	-0.552185103792206	-0.433792754186327	-0.530107850852945	-0.306860746149861	-0.238314207264074
Ncf1	none	chr5	134220723	134223722	-	1.73706352771787	1.38117713386277	2.00845616093694	1.62231021219514	1.18718030832424	1.28487754675708	1.78453115474488	-0.533933705865683	-0.570275498119399	-0.513731089528988	-0.615362819630591	-0.537454561790309	-0.671263947274681	-0.604962691672593	-0.639654809464164
Ncf2	asy	chr1	152806478	152809477	+	2.03363534952336	1.7877574156925	2.23032050429625	1.58693273093232	1.51593793216788	1.55742732940253	1.30763058752858	-0.533933705865683	-0.546021480062126	-0.525448475914666	-0.517228373124645	-0.495732704825219	-0.517727024748998	-0.505956977109323	-0.366580680468786
Nck1	early	chr9	100544232	100547231	-	3.83189623729632	1.32138591594663	7.07630484609177	3.18397331365402	2.21911396094454	2.50486228812239	3.84597231626052	-0.533933705865683	-0.426354526133833	-0.359000703923833	-0.120525027737733	0.375130506943619	1.58725982863379	1.70619792093199	1.39264620929527
Nck2	late	chr1	43444251	43447250	+	3.22463012598032	1.42303098640406	6.85444050273246	3.0121398332346	1.6803167440897	1.98571984498822	2.12297671857581	-0.533933705865683	-0.502467975786708	-0.494425080515432	-0.486801042548108	-0.517797926899561	-0.239963483000155	0.0979885337221503	0.186397316653322
Nckap1	mid	chr2	80579881	80582880	-	3.38939224920559	1.38117713386277	6.99845770807096	3.3760224976522	1.90862064953667	2.72549782645442	3.55367842022472	-0.533933705865683	-0.575349964145343	-0.519752063588476	-0.593476801984699	-0.640006344466193	0.145456194298896	1.03213077596835	1.18718631164089
Nckap1l	none	chr15	103477648	103480647	+	1.36987936738726	1.53065517865311	1.06261343398408	1.38982962103945	1.48854146351424	1.36274891322721	1.30763058752858	-0.533933705865683	-0.651161171573185	-0.639830036562158	-0.66185405112005	-0.774718524995924	-0.828215734798857	-0.880054358912607	-0.814967785155123
Nckap5	none	chr1	126736703	126739702	-	1.89241067247312	1.60240464015247	2.30038292851498	1.55660917556419	1.25110540184939	1.37572747430556	1.63069226209446	-0.533933705865683	-0.523206272245177	-0.508442157054052	-0.522976529800372	-0.543948538130873	-0.528358979980222	-0.562188132959942	-0.53401998810148
Nckap5l	mid	chr15	99456249	99459248	-	5.81374920523459	1.32138591594663	10.1785132962211	4.72036678563945	1.6346559630003	2.68656214321936	3.76905286993531	-0.533933705865683	-0.375993912485469	-0.0786476789439934	0.816297416113956	2.06407279747583	4.69979750427479	3.78453739421312	2.1812324726416
Nckipsd	mid	chr9	108806921	108809920	+	2.08071024187343	1.4409683517789	4.05194353398324	2.35007554103035	1.25110540184939	2.2193339443986	2.53834172873194	-0.533933705865683	-0.435010333952838	-0.348314906757932	0.236400989372803	1.43418307765345	1.4252667978746	0.975317836455503	0.752508285545377
Ncl	early	chr1	86357901	86360900	-	29.8501892391843	3.95817862604828	26.191669587102	24.2689521462962	5.57061529290606	9.9285992249411	17.7222404333285	-0.533933705865683	-0.25833244558426	0.0788381709584639	1.5705833525788	3.47131596233043	3.0856811210092	2.12222664918081	1.83249198893665
Ncln	mid	chr10	81494827	81497826	-	3.98724338205158	1.44694747357052	6.48077424023256	3.80055227280607	1.82643124357576	2.56975509351417	4.06134676597111	-0.533933705865683	-0.526415805219745	-0.582285658272496	-0.525008889911613	-0.42740236750068	-0.181114984202689	0.530015019728768	0.922622750655692
Ncmap	late	chr4	135396722	135399721	-	2.3019622359188	1.47086396073697	3.12556259153558	2.15802635703217	1.02280149640242	1.36274891322721	2.09220894004572	-0.533933705865683	-0.508864660611925	-0.529878856557036	-0.52877086548301	-0.54078797924933	-0.52764188309662	-0.496698414544769	-0.530731818053684
Ncoa1	mid	chr12	4475683	4478682	-	2.55145916537421	1.39313537744599	6.0526149811181	3.02730161091866	1.47940930729636	2.14146257792847	2.44603839314169	-0.533933705865683	-0.475059429109294	-0.383894887171738	-0.294958244161506	-0.0805661671447	0.483329037014519	0.882949528222525	0.644308656596935
Ncoa2	mid	chr1	13372584	13375583	-	2.98454817499492	1.16592874936467	8.45809154596118	3.69947375491229	1.87209202466515	2.42699092165227	3.15369729933363	-0.533933705865683	-0.526311894622763	-0.504670883062914	-0.47446937727357	-0.449724947157911	-0.109189526819608	0.314469599229285	0.174764618768683
Ncoa3	late	chr2	165991136	165994135	+	3.04574553505003	1.73394531956798	5.28192831471206	3.22945864670622	1.87209202466515	1.86891279528303	3.44599119536942	-0.533933705865683	-0.426652112523947	-0.257089190243661	-0.032089432256178	0.807796834666579	2.74087687725564	1.84707835477401	1.52787310941089
Ncoa4	early	chr14	32158411	32161410	+	8.61941278929922	1.97311019123252	9.48956612473693	2.74933568671077	2.33783199177697	3.25761883066695	5.39974513202977	-0.533933705865683	-0.18654886628364	0.0798490688425711	0.972028963661941	2.69566771279332	3.20403073155996	2.01952869269555	1.5772754237099
Ncoa5	early	chr2	165033330	165036329	-	4.81105399817794	1.50075956969504	10.6650579088512	4.23518989974932	2.41088924152	3.45229724684226	5.23052235011431	-0.533933705865683	-0.425251291751557	-0.261049868822759	-0.0591060431629167	1.00411361887148	1.6509270984897	2.01234238059677	1.52002310460385
Ncoa6	mid	chr2	155472325	155475324	-	2.72092877783449	1.41705186461245	6.54694430755025	3.39118427533627	1.66205243165394	2.23231250547695	2.78448395697262	-0.533933705865683	-0.542168428534022	-0.525595932132999	-0.515507075721538	-0.454202765404102	0.0385513351911577	0.595866719618708	0.566724265993251
Ncoa7	mid	chr10	30801608	30804607	-	2.73505124553951	1.48880132611181	6.08764619322746	2.39050694818786	1.90862064953667	2.03763408930164	2.55372561799698	-0.533933705865683	-0.594466508950998	-0.567898156056931	-0.633577138525447	-0.776550835346263	-0.72519113913283	-0.869331960826633	-0.721762449958885
Ncor1	early	chr11	62456307	62459306	-	15.0780880197299	2.26010803722998	12.7318994233037	7.04517269719635	2.86749705241394	5.73652399663263	8.10730964267717	-0.533933705865683	-0.582089572416725	-0.596524148916095	-0.723717688180934	-0.843453010418346	-0.754665723475163	-0.0920090720341337	0.115529543623149
Ncor2	mid	chr5	125177554	125180553	-	4.13317554833682	1.3094276723634	9.27937885208074	4.9730630803739	1.71684536896121	2.58273365459252	3.76905286993531	-0.533933705865683	-0.512139326654518	-0.478977436976354	-0.595152919809302	-0.290643000763159	-0.33212006112476	0.335692020458398	0.48503871300577
Ncs1	early	chr2	31244666	31247665	+	3.17284774439524	1.45890571715375	8.97966737070061	3.39118427533627	2.01820652415121	2.82932631508125	2.8152517355027	-0.533933705865683	-0.529225306650298	-0.492477694802439	-0.476053782607674	-0.259721138249521	0.208413028934691	0.417553568033589	0.71649804328724
Ncstn	late	chr1	172081296	172084295	-	3.13518783051517	1.3512815249047	3.18005558815015	1.80425154440394	1.56159871325727	1.90784847851809	2.41527061461161	-0.533933705865683	-0.367577224785918	-0.276525328390807	-0.156928480573992	0.25566555061665	1.01612689809807	1.49533519434413	1.11077809137429
Ndc1	mid	chr4	107366284	107369283	+	4.19908039762693	1.66817497986023	5.67505636171716	3.99765538269894	1.86295986844727	2.66060502106265	4.23056954788657	-0.533933705865683	-0.486876261547757	-0.501155732317102	-0.557432397490354	-0.100840879481015	0.288553333387811	1.31507607538211	1.37832747085227
Nde1	late	chr16	14161798	14164797	+	4.34501256391217	1.49478044790343	5.97476784309729	2.15297243113748	1.79903477492212	1.89486991743974	2.96909062815312	-0.533933705865683	-0.439532404317534	-0.449868463019721	-0.169754969703061	0.0140757133103149	0.890451262019907	0.56573616821192	0.693595132446502
Ndel1	early	chr11	68851542	68854541	-	3.85072619423635	1.79971565927573	6.30951053658678	4.44240086143156	2.32869983555909	2.31018387194708	3.12292952080354	-0.533933705865683	-0.357129008107251	-0.153827797786119	0.614182477049171	1.96962426385319	2.53876411301882	2.26631887994134	2.61340550246101
Ndfip1	mid	chr18	38417407	38420406	+	3.64359666789601	1.44694747357052	5.03281747304547	2.43599228124006	1.52507008838576	2.01167696714493	3.19984896712875	-0.533933705865683	-0.528163804839208	-0.532063620291045	-0.413859164663978	-0.305554253509659	-0.212299164191363	-0.58176234953375	-0.262239951253366
Ndfip2	late	chr14	105257318	105260317	+	2.09954019881346	0.938722121283353	4.40614801197793	2.28437450439939	1.56159871325727	1.95976272283151	2.86140340329783	-0.533933705865683	-0.49107959815455	-0.359306030438956	-0.188395834190774	0.349824528277475	1.43461567956083	0.952487648298796	0.763343826254191
Ndnf	none	chr6	65670090	65673089	+	1.90653314017815	1.35726064669631	4.80706077278511	2.56739435450197	1.35155912024606	1.59636301263759	1.15379169487816	-0.533933705865683	-0.523206272245177	-0.538670718756747	-0.489364276588466	-0.482036158304613	-0.41498249169197	-0.53350443217508	-0.468769402855615
Ndor1	mid	chr2	25254523	25257522	-	6.28449812873537	1.44694747357052	7.9715469333311	2.21867346776844	1.75337399383273	3.23166170851024	3.52291064169464	-0.533933705865683	-0.544229953394794	-0.408160527024912	-0.281164211477004	0.14491303323052	1.01172639520032	1.66264841369081	2.04325630299055
Ndrg1	mid	chr15	66968141	66971140	-	4.62746191801264	1.40509362102922	16.8033047417922	4.50304797216783	1.68944890030757	2.2193339443986	3.36907174904421	-0.533933705865683	-0.458892124256782	-0.476763678803128	0.0542701704653548	0.12212806258101	1.53092564811567	0.140220241846117	0.0540091261754514
Ndrg2	asy	chr14	51911989	51914988	-	2.6079490361943	0.974596852033035	4.62022764153517	1.60714843451108	0.831026215826969	0.882542153328098	1.44608559091395	-0.533933705865683	-0.496283102466404	-0.473324709038216	-0.364618744996911	-0.260362523398218	-0.176504216689613	-0.207523000538696	-0.280460717214399
Ndrg3	early	chr2	156990544	156993543	-	3.68125658177607	1.5246760568615	5.05227925755067	3.41645390480971	2.21911396094454	2.673583582141	3.04601007447833	-0.533933705865683	-0.498339798807306	-0.336173785828696	-0.190016512202848	0.55052782071483	1.62061286130637	1.88828356331739	0.86826212027682
Ndrg4	mid	chr8	95676585	95679584	+	2.76800367018457	1.02242982636594	7.05684306158657	2.75438961260546	1.86295986844727	2.33614099410379	2.0460572722506	-0.533933705865683	-0.524964025563182	-0.544632863062772	-0.363196584673807	-0.40626050127513	-0.124733117566912	-0.242907272816683	-0.309313678338015
Ndst1	mid	chr18	60746917	60749916	-	3.00808562116996	1.30344855057179	7.8275297279926	3.24967435028498	1.35155912024606	2.58273365459252	3.07677785300841	-0.533933705865683	-0.459821182963772	-0.381972119552988	-0.406281669849266	-0.258802200014296	0.0103558230464093	1.02739593639097	1.31897832134109
Ndst2	late	chr14	20733063	20736062	-	2.29725474668379	1.3094276723634	3.5303677092438	1.5970405827217	1.58899518191091	1.32381322999215	2.79986784623766	-0.533933705865683	-0.540992917930002	-0.416895859978018	-0.557168450763191	-0.399939694960029	-0.32452914874104	-0.0878879712566679	-0.147784034664908
Ndst3	late	chr3	123688781	123691780	-	1.38400183509228	1.18386611473951	2.03570265924422	1.47574636124916	1.10499090236333	0.960413519798224	2.13836060784085	-0.533933705865683	-0.54594225476766	-0.533933705865683	-0.544442016647968	-0.476957232748045	-0.568577422555426	-0.504486975845315	-0.535952129932497
Ndufa1	asy	chrX	37189664	37192663	-	3.19167770133527	0.807181441867851	4.32440851705608	1.42520710230228	1.11412305858121	1.24594186352202	1.66146004062454	-0.533933705865683	-0.403773373592264	-0.558251568728772	-0.221925424790095	0.063786979167391	0.559906385029899	0.250101736793742	0.387060461838235
Ndufa10	mid	chr1	92472361	92475360	-	3.6953790494811	1.62632112731893	4.08697474609261	2.2793205785047	1.79903477492212	2.50486228812239	3.43060730610438	-0.533933705865683	-0.47003912058417	-0.365121642598992	-0.269742469159934	0.327150226411615	1.16343251283069	0.853551388486208	0.834763569092663
Ndufa11	early	chr17	56716267	56719266	+	6.3645254457305	2.13454647960609	9.90215595624723	6.19611314688862	2.17345317985515	2.673583582141	3.64598175581497	-0.533933705865683	-0.0126045438653401	0.807042750749656	2.09739921110564	5.85746076663981	4.34843763128806	3.6260779090225	2.75473327713882
Ndufa12	late	chr10	94197220	94200219	+	3.42234467385065	1.35726064669631	3.64324605937398	1.66274161935265	1.46114499486061	1.88189135636138	2.21528005416606	-0.533933705865683	-0.546688664766273	-0.442424673797517	-0.289583627833798	0.115561367821762	1.02085654157287	1.3851290761327	1.60980146234239
Ndufa13	early	chr8	69901059	69904058	-	9.11369915897504	2.14052560139771	19.9833603299423	9.24868438728072	3.63459817471576	4.41271076664049	5.8151101421859	-0.533933705865683	-0.4578687333112	-0.211035554723124	-0.338568065069042	-0.619306072452951	-0.38206078195475	0.307567020525023	0.677551874596355
Ndufa2	late	chr18	36743058	36746057	-	3.55415437243086	1.68013322344345	3.56539892135317	2.34502161513566	1.56159871325727	1.94678416175316	2.55372561799698	-0.533933705865683	-0.530188232216844	0.0130375047787477	1.81218390793338	4.03968091954198	2.46314206096585	1.01035833077097	0.663089963915403
Ndufa3	late	chr7	3616117	3619116	+	4.16612797298187	1.57250903119441	3.99355818046763	2.51685509555508	1.66205243165394	1.77806286773455	2.9998584066832	-0.533933705865683	-0.583370006085632	-0.484102449779304	-0.0579767052234834	0.64345754828258	0.692379395487735	0.97891618661634	0.448771353247124
Ndufa4	mid	chr6	11905951	11908950	-	3.3940997384406	1.75188268494282	3.55761420755109	1.98113895071806	1.97254574306182	2.3620981162605	2.83063562476774	-0.533933705865683	-0.261842207029663	-0.185513213727876	0.530392082452202	1.33454485803524	2.55887051047053	1.58589807356395	1.66271318671523
Ndufa4l2	asy	chr10	127513467	127516466	+	2.85744596564971	1.41705186461245	4.86155376939968	2.40566872587193	1.48854146351424	1.81699855096961	1.50762114797412	-0.533933705865683	-0.557202771763513	-0.432719706236612	-0.425977708937881	-0.426617775782497	-0.00181693155553167	-0.0725450418878905	-0.213542348938421
Ndufa5	early	chr6	24526514	24529513	-	4.86754386899803	1.84754863360864	5.93973663098792	2.34502161513566	2.02733868036909	2.60869077674923	3.70751731287514	-0.533933705865683	-0.485244696178668	-0.487452188569365	0.114475141829544	1.23269986808446	1.91614158186306	1.13644778491272	0.66352657736805
Ndufa7	early	chr17	33823545	33826544	+	13.8870932432729	2.77431251130876	7.3954781119771	4.23518989974932	2.54787158478818	4.10122530075998	7.03043739412423	-0.533933705865683	-0.384096233661644	-0.280054863407716	0.36729436978465	1.87545695745894	1.48152647522964	0.245360125177638	0.250653906947962
Ndufa8	late	chr2	36047907	36050906	-	2.62207150389933	2.02094316556543	4.26602316354047	2.47642368839757	1.88122418088303	1.84295567312632	2.39988672534656	-0.533933705865683	-0.580980237929019	-0.294492179152005	0.380443103084682	2.08313838007013	1.8089034007487	0.426586269517451	0.303006224298913
Ndufa9	late	chr6	126847637	126850636	-	2.92805830417483	1.47086396073697	3.01268424140541	1.90027613640303	1.6346559630003	1.82997711204797	2.73833228917749	-0.533933705865683	-0.463338622916192	-0.271911275614563	-0.112151723921491	0.561164713988759	1.44517103170819	1.11424947594482	0.738150312420934
Ndufab1	early	chr7	122099848	122102847	-	3.62005922172097	1.79373653748411	4.63190471223829	2.24899702313657	2.21911396094454	2.76443350968948	4.59978289024758	-0.533933705865683	-0.550590676877343	-0.592274804960815	-0.202298466869325	0.252010672381828	0.867004195327799	0.703786344414284	1.47626103079539
Ndufaf1	asy	chr2	119661328	119664327	-	2.6079490361943	1.26159469803049	2.78692754114505	1.70317302651017	1.99994221171545	1.68721294018607	1.92298615813026	-0.533933705865683	-0.620386070963656	-0.555444703465502	-0.448169272213448	-0.289459965108719	-0.349733340840419	0.338881857364779	0.918013705295491
Ndufaf2	early	chr13	108157124	108160123	-	5.86082409758467	1.64425849269377	6.76491629400852	3.85614545764765	2.09126377389424	2.82932631508125	3.50752675242959	-0.533933705865683	-0.467418994206899	-0.209343091570269	0.104029646882415	1.05934979911084	1.79276860859472	2.29317320440957	1.29991350256837
Ndufaf3	mid	chr9	108565935	108568934	-	7.5743501791275	2.14052560139771	9.22099349856513	4.84166100711199	1.85382771222939	3.08889753664834	4.44594399759716	-0.533933705865683	-0.648420709699269	-0.273083668452926	0.266442722688372	1.56299803030984	0.60159184211299	0.654333762516373	-0.219137386270648
Ndufaf4	early	chr4	24896631	24899630	+	5.61132716812926	1.86548599898348	7.80028322968532	3.41645390480971	2.24651042959818	3.2705973917453	4.59978289024758	-0.533933705865683	-0.459723891500639	-0.0676326268385396	1.12037167718873	2.66551952013658	4.52137931421164	3.43715079361479	3.23570950262285
Ndufaf5	early	chr2	140169530	140172529	+	6.38335540267053	2.03290140914866	7.69518959335722	3.09805657344431	2.94055430215697	2.8163477540029	4.63055066877766	-0.533933705865683	-0.483151087718044	-0.438306315783658	-0.360317825136738	-0.179566582170074	0.24611122808793	0.8046061744051	0.428223281517752
Ndufaf6	mid	chr4	11074650	11077649	-	3.2105076582753	1.57250903119441	4.8537690555976	2.57750220629135	1.77163830626848	2.59571221567088	3.43060730610438	-0.533933705865683	-0.448790652666501	-0.44115817266907	-0.280591492168152	0.163647106866792	0.899826161503333	1.05700373689139	0.923681884396885
Ndufaf7	early	chr17	78935648	78938647	+	5.37124521714386	1.78177829390089	7.62123481223745	3.1485958323912	2.09126377389424	2.58273365459252	3.64598175581497	-0.533933705865683	-0.588684551927667	-0.437145440102314	-0.32292648387926	0.049647569239752	0.0855942751869696	0.0587382827990484	0.270243758348004
Ndufb10	asy	chr17	24722895	24725894	-	3.49295701237576	1.72198707598475	4.5657346449206	2.92622309302488	1.95428143062606	1.94678416175316	1.96913782592539	-0.533933705865683	-0.450467759260932	-0.578932486040945	0.579232951602737	0.859410391254967	1.66580401152632	1.89726262157552	1.48211566239286
Ndufb11	late	chrX	20616120	20619119	-	3.78952883418125	0.723473736785259	3.91960339934786	1.4150992505129	1.3332948078103	1.55742732940253	2.01528949372051	-0.533933705865683	-0.481942696029659	-0.29885206691844	0.785100380660924	2.33059360571303	1.51756948696141	1.42970447084079	0.564677717349476
Ndufb2	early	chr6	39591074	39594073	+	5.15470071233351	1.90733985152477	5.17294232148293	2.70385035365857	2.12779239876576	2.76443350968948	4.12288232303128	-0.533933705865683	-0.302960390698154	-0.28473519054086	0.660699163045017	1.44833033523678	1.79871674148466	1.31979964428119	1.50678981667441
Ndufb3	late	chr1	58584884	58587883	+	2.93747328264485	1.47684308252859	3.49922885403548	1.80425154440394	1.43374852620697	1.7910414288129	2.61526117505715	-0.533933705865683	-0.379966114765027	-0.271346775744612	-0.0320996650913368	0.361853089446537	1.04906971775587	0.820092776823443	1.00697426372961
Ndufb4	mid	chr16	37652867	37655866	-	3.36585480303055	1.6143628837357	3.70163141288959	2.87062990818331	1.7625061500506	2.5308194102791	2.92293896035799	-0.533933705865683	-0.314963807705793	-0.0608676019590523	1.41091485614129	3.57406814067471	3.80481763484781	1.70650437923855	1.81229400151563
Ndufb5	early	chr3	32735627	32738626	+	10.8413477082229	1.919298095108	9.03026801041414	4.27056738101214	2.94055430215697	4.46462501095391	6.63045627323313	-0.533933705865683	-0.423523491948916	-0.158811551947795	0.336594268559859	1.71180856778159	3.3563116468952	4.62791549237335	3.64060923014576
Ndufb6	early	chr4	40277910	40280909	-	3.46471207696572	1.51271781327827	4.28159259114464	2.16813420882155	2.15518886741939	1.86891279528303	2.69218062138236	-0.533933705865683	-0.30115845513469	-0.00651450544491501	1.75052176709204	4.21908649726323	4.15212664848988	2.42170860996555	2.3072481575325
Ndufb7	late	chr8	83565258	83568257	+	3.91192355429145	1.75188268494282	4.71753656406118	2.08221746861184	1.80816693114	1.97274128390987	2.75371617844253	-0.533933705865683	-0.408177281414473	-0.755783646448116	-0.0650046402997463	0.991639795677408	1.92567226576905	1.57214860691643	1.32046730342471
Ndufb8	mid	chr19	44553487	44556486	-	3.95899844664153	1.63230024911054	3.59653777656149	2.59266398397542	1.99994221171545	2.33614099410379	3.19984896712875	-0.533933705865683	-0.375474075399787	0.0384307798905868	0.823944239996957	2.37451742785608	2.62879969826565	2.00084591742234	0.916328785317461
Ndufb9	late	chr15	58932308	58935307	+	3.53061692625583	1.62632112731893	3.25790272617096	1.84468295156146	1.58899518191091	1.63529869587265	2.64602895358724	-0.533933705865683	-0.451978068558967	-0.40696503334046	0.16819913202074	1.27959978886481	1.06235142060035	0.519156614210187	0.648658404181919
Ndufc1	late	chr3	51407489	51410488	-	4.19908039762693	1.38117713386277	3.2034097295564	1.67284947114203	1.86295986844727	1.86891279528303	2.19989616490102	-0.533933705865683	-0.503551850007414	-0.300479708101843	1.25354866611667	2.81533299429402	2.1893349874311	0.821740074308421	0.609745438872649
Ndufc2	mid	chr7	97398603	97401602	+	3.9401684897015	1.54261342223634	4.67082828124869	2.04683998734901	1.92688496197242	2.03763408930164	3.38445563830926	-0.533933705865683	-0.587027672443691	-0.612145167939125	-0.676291134920002	-0.712661345441655	-0.678966678774255	-0.638954574035755	-0.226957554009485
Ndufs1	early	chr1	63175334	63178333	-	15.4782246047055	2.72647953697585	9.49345848163797	5.26619078226585	2.84923273997818	5.58078126369238	7.81501574664137	-0.533933705865683	-0.611928929433944	-0.537833518502249	-0.434339418723974	-0.0413282047589766	0.85426173773736	1.19761714083472	1.00491456717218
Ndufs2	mid	chr1	171245623	171248622	-	4.29793767156209	1.91331897331639	3.99745053736867	2.4157765776613	1.83556339979364	2.60869077674923	2.96909062815312	-0.533933705865683	-0.475853483581812	-0.390782321337433	-0.209276163170743	0.332130333383497	0.903771322926376	0.701272617028547	0.486525446887529
Ndufs3	early	chr2	90903328	90906327	-	4.99935356757825	1.51271781327827	4.93161619361841	2.38545302229317	2.0638673052406	2.0765697725367	3.79982064846539	-0.533933705865683	-0.495058312388338	-0.502913121582515	-0.238509859806496	-0.11380352342197	0.458163532551952	0.829037856011679	0.987380657344491
Ndufs4	mid	chr13	114386759	114389758	-	3.01750059963998	1.41705186461245	4.36722444296753	1.62736413808983	1.36069127646394	2.16741970008518	2.59987728579211	-0.533933705865683	-0.532823904099798	-0.414564912148461	-0.49653660094844	-0.2623925350856	-0.0122056494490311	1.39770888247148	1.77466062963499
Ndufs5	late	chr4	123716687	123719686	-	2.58441159001926	1.3094276723634	2.92705238958251	1.6880112488261	1.27850187050303	1.6223201347943	2.15374449710589	-0.533933705865683	-0.324225224259196	-0.19215640578964	0.660050331471086	1.88104414761682	2.42122232876816	1.94460224897407	1.46633995858447
Ndufs6	mid	chr13	73327043	73330042	-	5.93143643610979	1.60240464015247	4.98610919023298	2.11254102397997	1.9816778992797	2.75145494861113	3.13831341006858	-0.533933705865683	-0.347226801908906	0.0149654248614911	0.866476427181197	3.02713409506449	2.48535530244296	1.9038789076164	1.40096594682196
Ndufs7	mid	chr10	80247949	80250948	+	3.96370593587654	1.72198707598475	3.80283269231664	3.02224768502397	1.82643124357576	2.27124818871202	2.5229578394669	-0.533933705865683	-0.296492689616703	-0.345508713493629	-0.197107163876719	0.441683865462072	0.540861642617609	0.465372730414028	0.257286505345075
Ndufs8	early	chr19	3911235	3914234	-	5.52188487266411	2.10465087064803	6.68317679908667	3.71968945849105	2.40175708530212	2.19337682224189	3.95365954111581	-0.533933705865683	-0.292821324704415	-0.150888601138193	0.420992662202294	2.07443604131727	2.37363928699742	1.42735842769459	1.02264677069126
Ndufv1	mid	chr19	4011198	4014197	-	3.10223540587012	1.66219585806861	4.26213080663943	2.42588442945068	1.83556339979364	2.05061265037999	2.8152517355027	-0.533933705865683	-0.477509084351835	-0.268552892651623	0.0283166107713111	0.854826509049409	1.40788143674403	2.08612161212111	1.98390874462698
Ndufv2	late	chr17	66099996	66102995	-	3.64830415713102	1.43498922998729	5.20797353359229	2.57244828039666	1.84469555601151	1.90784847851809	3.30753619198405	-0.533933705865683	-0.647257160404271	-0.698153266156839	-0.636500377096536	-0.502562019307451	-0.255670869875141	-0.179991890857738	-0.0195883484424188
Ndufv3	late	chr17	31518618	31521617	+	3.21521514751031	1.64425849269377	4.20763781002487	2.15802635703217	1.61639165056454	1.90784847851809	2.06144116151564	-0.533933705865683	-0.114981652117827	0.182709700548136	2.10142933492612	4.33916123611787	5.6719350567384	3.53908918648068	2.58361697862449
Neat1	early	chr19	5843977	5846976	-	8.70885508476437	1.78177829390089	9.50902790924213	4.35143019532716	2.57526805344182	3.24464026958859	4.70747011510287	-0.533933705865683	-0.48663567758635	-0.317424455707494	-0.276025439197562	0.340276019653694	0.543989220864457	0.273179519111339	-0.294412493510838
Neb	asy	chr2	52376975	52379974	-	5.30063287861875	1.48880132611181	5.19240410598813	1.7789819149305	1.53420224460364	1.60934157371594	1.96913782592539	-0.533933705865683	-0.523112044991875	-0.543117713895707	-0.525472533180389	-0.54078797924933	-0.525234115747781	-0.569429881249281	-0.499588418361826
Nebl	late	chr2	17729544	17732543	-	2.44789440220404	1.29149030698856	4.78759898827991	2.57750220629135	1.28763402672091	1.95976272283151	2.03067338298555	-0.533933705865683	-0.54594225476766	-0.501235161246255	-0.544442016647968	-0.537454561790309	-0.490696243824879	-0.495914346353058	-0.431155809088519
Necab1	asy	chr4	15147632	15150631	-	2.44789440220404	1.51869693506988	4.24266902213423	1.8244672479827	1.41548421377121	1.67423437910771	1.72299559768471	-0.533933705865683	-0.535867415141089	-0.543991140069056	-0.56580578045522	-0.607864370123145	-0.605887758595291	-0.663699043294364	-0.623384996281012
Necab2	mid	chr8	119445219	119448218	+	3.72833147412615	1.54859254402795	8.60600110820072	4.9730630803739	1.78990261870424	2.46592660488733	3.38445563830926	-0.533933705865683	-0.536088231344174	-0.523641270768386	-0.537944773542236	-0.40626050127513	-0.372045319375967	-0.143888081560103	0.154979128986981
Necab3	asy	chr2	154557352	154560351	-	2.04775781722838	1.63827937090216	3.70163141288959	2.1428645793481	1.39721990133545	1.63529869587265	1.83068282254001	-0.533933705865683	-0.389789710173171	-0.371495539190358	0.145764959667059	1.05426662924366	1.60916449800003	0.406032458763868	-0.0802723246220946
Necap1	mid	chr6	122873071	122876070	+	5.01818352451828	1.46488483894536	5.03670982994651	2.32985983745159	1.87209202466515	2.62166933782758	3.64598175581497	-0.533933705865683	-0.202788967744521	-0.097069770089465	0.7010848158289	1.80034904520705	2.90876615682432	1.61250767543406	0.950274121980982
Necap2	mid	chr4	141076795	141079794	-	4.27440022538705	1.76384092852604	5.4103760924464	2.53707079913384	1.72597752517909	2.02465552822328	2.69218062138236	-0.533933705865683	-0.410205710205968	-0.421071962840094	0.0617319397333996	0.887066238217902	1.5933909165822	1.67666517652509	1.34455862547678
Nectin1	mid	chr9	43742484	43745483	+	3.65771913560104	1.3094276723634	8.64881703411216	3.47204708965129	1.74424183761485	2.25826962763366	3.83058842699548	-0.533933705865683	-0.574882936684645	-0.310260602761757	-0.309816568584257	0.415268130390234	0.873078427606202	2.15152931754069	1.77824866079999
Nectin2	early	chr7	19748034	19751033	-	4.4250398809073	1.83559039002541	7.27481504804484	4.08357212290865	2.04560299280485	2.14146257792847	3.15369729933363	-0.533933705865683	-0.449676126365487	-0.301188539813444	-0.0930999065576398	0.595363658412506	1.90442172996632	1.06624236632248	0.47240528784355
Nectin3	late	chr16	46495273	46498272	-	3.0928204274001	1.33932328132147	6.46131245572736	3.17386546186464	1.81729908735788	1.95976272283151	3.16908118859867	-0.533933705865683	-0.465155744267269	-0.443950621718159	-0.164014484852991	0.170865865488881	0.904041679333415	1.14032847612366	0.762089293602604
Nectin4	asy	chr1	171368599	171371598	+	2.08071024187343	1.60240464015247	2.55338612708262	1.28875110314567	1.40635205755333	1.28487754675708	1.33839836605866	-0.533933705865683	-0.557007729775498	-0.45189796867715	-0.377508308739598	-0.10924208875382	-0.191167970036444	-0.156374998214818	-0.0278064150847007
Nedd1	late	chr10	92720921	92723920	-	2.02422037105334	1.30344855057179	3.26957979687409	1.76382013724643	1.32416265159242	1.80401998989126	2.03067338298555	-0.533933705865683	-0.538463145343339	-0.551422726115223	-0.336776123447111	0.00207875258477665	0.565556899950425	-0.110076277337496	-0.105828159455571
Nedd4	early	chr9	72660938	72663937	+	14.7862236871594	1.68611234523507	14.5145988839803	5.38748500373839	3.02274370811788	5.98311665712137	9.507243565796	-0.533933705865683	-0.616468084324977	-0.594813811524469	-0.873126816270083	-0.988566995222205	-1.10400580923942	-0.901510010766574	-0.753110973093082
Nedd4l	mid	chr18	64886205	64889204	+	4.62746191801264	1.69807058881829	7.01402713567512	3.57312560754507	1.83556339979364	2.86826199831632	3.56906230948976	-0.533933705865683	-0.524172852769729	-0.402323415261952	-0.454815436302807	-0.354968254626737	0.171830614143678	1.09087105238172	1.02827827766496
Nedd8	mid	chr14	55670374	55673373	-	4.29323018232708	1.47684308252859	3.87678747343642	1.72844265598361	0.958876402877272	2.01167696714493	2.07682505078068	-0.533933705865683	-0.554973341114125	-0.30363440156071	-0.0098513274486325	1.23416265003645	1.16963362631821	0.607921741914488	0.454993497894007
Nedd9	asy	chr13	41358240	41361239	-	2.11366266651849	1.46488483894536	5.34420602512871	2.23888917134719	1.84469555601151	1.55742732940253	1.76914726547984	-0.533933705865683	-0.508291651368387	-0.501235161246255	-0.426604535777563	-0.315781031701881	-0.220176834208306	-0.467272872793869	-0.463781101711459
Nefh	early	chr11	4946565	4949564	-	5.17823815850854	1.68013322344345	19.181534808328	5.7008284092091	2.20998180472667	2.77741207076784	4.81515733995817	-0.533933705865683	-0.300872348090983	-0.358631869489815	1.31835130028668	1.9338442987011	2.67113607743832	0.475799028616348	0.486561256111028
Nefl	asy	chr14	68082363	68085362	+	2.43377193449902	0.932742999491739	7.77303673137803	2.91611524123551	1.05933012127394	1.1940276192086	1.87683449033513	-0.533933705865683	-0.679722433695728	-0.564658278654416	-0.0606366804470667	-0.386314665243179	0.240977646571098	-0.408099888036773	-0.232262717151659
Nefm	asy	chr14	68123347	68126346	-	2.25017985433371	1.10015840965692	7.57063417252392	2.52696294734446	0.931479934223636	1.11615625273848	1.29224669826353	-0.533933705865683	-0.485656483580621	-0.529145602972474	-0.40246911944004	-0.482036158304613	-0.453820412120183	-0.495914346353058	-0.463781101711459
Negr1	asy	chr3	156560469	156563468	+	2.1230776449885	1.23767821086404	5.71008757382653	2.52190902144977	1.19631246454212	1.40168459646227	1.67684392988959	-0.533933705865683	-0.533933705865683	-0.533933705865683	-0.533933705865683	-0.476957232748045	-0.454827686406261	-0.465639470668489	-0.460679019415087
Neil1	late	chr9	57146628	57149627	-	4.52389715484246	1.44694747357052	5.60110158059739	2.24899702313657	1.57986302569303	1.59636301263759	3.03062618521329	-0.533933705865683	-0.496490876293465	-0.458872720874499	-0.363029471431615	-0.0388052495381377	0.180337583846382	0.117963318789374	0.256251354697171
Neil2	asy	chr14	63192357	63195356	-	3.67184160330606	1.17190787115629	4.27380787734255	1.45553065767041	0.922347778005757	1.02530632519	1.84606671180505	-0.533933705865683	-0.357596070365752	-0.503712971977932	-0.38562646590499	-0.418031653005043	-0.210836870762355	-0.359169313820671	-0.00224815209764619
Neil3	asy	chr8	53637566	53640565	-	2.12778513422351	1.6143628837357	2.53003198567638	1.81435939619332	1.72597752517909	1.37572747430556	1.90760226886522	-0.533933705865683	-0.536918393807885	-0.513512445355042	-0.45753131219853	-0.423521231511164	-0.307528939695078	-0.305762839905671	-0.445108426925363
Nek1	mid	chr8	60991695	60994694	+	4.46269979478736	1.72796619777636	6.21998632786284	2.94643879660364	1.99994221171545	2.02465552822328	3.01524229594825	-0.533933705865683	-0.563983347301672	-0.536053463326357	-0.49833085936958	-0.541625389567835	-0.119988342630666	0.278835944363361	0.235279931358904
Nek10	none	chr14	14863722	14866721	+	1.25219213651207	1.14799138398983	1.05093636328096	1.34434428798725	1.54333440082151	1.7650843066562	1.32301447679362	-0.533933705865683	-0.523112044991875	-0.515083541857714	-0.525472533180389	-0.599756382803868	-0.563568278585651	-0.623185041233495	-0.499588418361826
Nek11	mid	chr9	105394025	105397024	-	3.83189623729632	1.63827937090216	4.45285629479042	2.28437450439939	1.81729908735788	2.34911955518214	2.64602895358724	-0.533933705865683	-0.533933705865683	-0.533933705865683	-0.533933705865683	-0.476957232748045	-0.533933705865683	-0.504486975845315	-0.533933705865683
Nek2	early	chr1	191820682	191823681	+	5.35712274943884	1.56652990940279	8.94852851549229	3.71463553259636	2.30130336690545	2.03763408930164	3.16908118859867	-0.533933705865683	-0.111310495522012	0.0454532161660619	1.36838463588456	3.20165897166078	3.32613258969861	2.36324773627671	1.51521679395476
Nek3	late	chr8	22164913	22167912	-	2.63619397160435	1.39313537744599	4.21931488072799	2.07210961682246	1.91775280575454	1.92082703959645	2.13836060784085	-0.533933705865683	-0.413134678736554	-0.259693899810888	-0.0524831945632571	0.82255793831472	1.74014820416914	0.0633563991951327	-0.250312614460594
Nek4	early	chr14	30949877	30952876	+	6.19976332250523	1.68013322344345	9.03416036731518	3.557963829861	2.20084964850879	2.43996948273062	3.6921334236101	-0.533933705865683	-0.555847761226126	-0.519720509197491	-0.443459927506288	-0.131293793604026	0.0189278660044867	-0.140382799886056	-0.184043556543957
Nek5	late	chr8	22123542	22126541	-	2.70209882089446	1.47086396073697	3.95463461145723	1.72844265598361	1.92688496197242	1.81699855096961	2.06144116151564	-0.533933705865683	-0.545841440032935	-0.505566371448849	-0.489364276588466	-0.426617775782497	-0.298857135390138	-0.372500848902726	-0.397929806559956
Nek6	mid	chr2	38510314	38513313	+	3.83660372653133	1.4409683517789	6.39125003150863	3.36591464586282	1.78990261870424	2.20635538332024	3.44599119536942	-0.533933705865683	-0.500759148140159	-0.453449747931426	-0.573956670406121	-0.492325368034373	-0.466339450925519	0.0533119625925275	0.123944580397216
Nek7	mid	chr1	138618175	138621174	-	3.33760986762051	1.66817497986023	9.12757693294015	3.04751731449742	1.91775280575454	2.12848401685012	2.8152517355027	-0.533933705865683	-0.510995196425059	-0.436618198179474	-0.519340800322363	-0.383854521102555	-0.157394437025151	0.159298868776837	-0.0019017481439622
Nek8	early	chr11	78165888	78168887	-	7.11301623409674	3.23470488926302	4.83041491419136	3.76517479154325	2.25564258581606	3.5561257354691	4.99976401113867	-0.533933705865683	-0.199299381229313	0.220264350181263	0.826389701278105	2.68184063422935	2.58210742107041	1.31701337329406	0.498724064723458
Nek9	late	chr12	85337863	85340862	-	2.38669704214894	1.47086396073697	5.40259137864432	2.10243317219059	1.40635205755333	1.81699855096961	2.30758338975631	-0.533933705865683	-0.503057718142013	-0.525171089514509	-0.573841290712583	-0.324980673480143	-0.226774938076092	-0.462896464911745	-0.380244004692254
Nelfa	mid	chr5	33934751	33937750	-	4.58509451489757	1.90136072973316	6.04093791041498	2.93127701891957	1.99994221171545	2.55677653243581	4.1690339908264	-0.533933705865683	-0.480207492516434	-0.274450039554061	-0.125671289969001	0.755110226793432	1.82182119199152	1.59171524885704	1.04919393350886
Nelfb	late	chr2	25209990	25212989	-	4.01548831746163	1.68013322344345	4.44896393788938	1.93565361766586	1.65292027543606	1.97274128390987	3.06139396374337	-0.533933705865683	-0.456092145045071	-0.192619647152494	0.0554696733710187	0.649855858945286	1.66673204699228	2.19293286506407	1.50014118740946
Nelfcd	asy	chr2	174414304	174417303	+	2.13249262345852	1.90136072973316	2.22642814739521	2.06200176503308	1.61639165056454	1.75210574557784	1.90760226886522	-0.533933705865683	-0.425582461543856	-0.44814972030702	0.128635218958211	1.34051467820641	1.230656675947	1.08667711354082	0.829292316188053
Nelfe	mid	chr17	34848891	34851890	+	3.031623067345	1.7459035631512	4.01301996497284	2.5977179098701	1.88122418088303	2.06359121145835	2.41527061461161	-0.533933705865683	-0.423265433447044	-0.157089694024721	1.00891710109552	2.87801589299264	3.22362995596569	2.43239800486193	1.8310556636894
Nell1	none	chr7	49973834	49976833	+	1.86887322629808	1.13005401861499	4.74478306236847	2.35007554103035	0.958876402877272	1.23296330244367	1.96913782592539	-0.533933705865683	-0.545841440032935	-0.540146890915432	-0.547111946137883	-0.54078797924933	-0.528358979980222	-0.534288500366806	-0.53401998810148
Nell1os	none	chr7	50572607	50575606	-	0.786150702246297	1.0044924609911	0.638346531770655	0.929922364622761	0.703176028776666	1.14211337489519	0.799962241782188	-0.533933705865683	-0.591007056827843	-0.605439730591038	-0.538416490251765	-0.546949266914998	-0.484485913879672	-0.50699090176263	-0.532414059864982
Nell2	mid	chr15	95526679	95529678	-	2.73975873477452	1.35726064669631	7.09965898749801	4.09367997469803	1.58899518191091	2.08954833361505	3.04601007447833	-0.533933705865683	-0.545841440032935	-0.538670718756747	-0.547111946137883	-0.537454561790309	-0.528358979980222	-0.467323366972936	-0.430555078322778
Nemf	asy	chr12	69355666	69358665	-	2.84332349794469	1.11809577503176	2.62734090820239	1.53639347198543	1.15978383967061	1.59636301263759	1.69222781915463	-0.533933705865683	-0.477123509096419	-0.402737672318806	-0.345770604617544	0.120647809562549	0.726469021907732	1.54202519912403	1.52318412278815
Nenf	late	chr1	191316695	191319694	-	3.04103804581502	1.29746942878018	4.60855057083204	1.76382013724643	1.19631246454212	1.36274891322721	2.10759282931076	-0.533933705865683	-0.525052415568824	-0.488782657388702	-0.578560206277126	-0.54078797924933	-0.448192112775505	-0.477354810327341	-0.468260799692938
Neo1	mid	chr9	59034926	59037925	-	3.88838610811642	1.33334415952986	8.71109474452881	2.97676235197177	1.99081005549757	2.01167696714493	3.61521397728489	-0.533933705865683	-0.512626181160786	-0.465236744954611	-0.469904899031558	-0.463703202940416	0.0289169401568941	0.660109773781749	0.616415456219721
Nepn	none	chr10	52387472	52390471	+	1.03564763170171	1.09417928786531	1.18327649791634	1.33929036209256	1.14151952723485	1.4795559629324	1.04610447002286	-0.533933705865683	-0.533933705865683	-0.533933705865683	-0.47421331176862	-0.363004264959787	-0.413822328950333	-0.504486975845315	-0.500224755013202
Nes	mid	chr3	87969578	87972577	+	3.68125658177607	1.44694747357052	12.3037401641893	3.0576251662868	1.7625061500506	2.49188372704404	3.56906230948976	-0.533933705865683	-0.517727945565001	-0.19665126401198	0.271611677894933	0.461099113804849	1.71306711435136	2.2797570801746	1.95505803522275
Net1	late	chr13	3891934	3894933	-	3.61064424325096	1.60240464015247	6.6092220179669	2.40061479997724	1.78990261870424	1.66125581802936	3.23061674565884	-0.533933705865683	-0.51351007962666	-0.387744873922888	-0.177804774599242	0.39123777888049	0.579962872070021	0.353058596716785	0.23729806297448
Neto2	early	chr8	85699255	85702254	-	3.22933761521533	1.22571996728081	25.5727848398366	7.15130514098482	2.6665896156206	2.12848401685012	3.30753619198405	-0.533933705865683	-0.471644387136663	-0.100979035360982	0.836724589537925	2.93712126399832	5.20910882637203	2.34385223802722	0.772603460803466
Neu1	mid	chr17	34930363	34933362	+	4.1237605698668	1.33932328132147	5.9280595602848	3.12838012881244	1.57986302569303	2.31018387194708	2.16912838637093	-0.533933705865683	-0.170475627443335	-0.0601698441682676	0.545025721967069	0.920716046441656	1.73436780234522	0.900361114354758	0.806978243355941
Neu3	none	chr7	99826918	99829917	-	1.96773050023325	1.69209146702668	2.19139693528585	1.41004532461821	1.26936971428515	1.64827725695101	1.58454059429933	-0.533933705865683	-0.538402597447913	-0.440628284373166	-0.355702489118849	-0.190061796262422	-0.22526097412481	-0.221802961729088	-0.193005176363758
Neurl1a	early	chr19	47177522	47180521	+	6.1244434947451	1.37519801207115	9.84766295963266	5.17016619026677	2.25564258581606	2.46592660488733	3.63059786654993	-0.533933705865683	-0.465611193521755	-0.316606914127412	-0.231859563265691	0.313891791347885	1.13243610216286	1.63666382044701	1.39523880926582
Neurl1b	none	chr17	26413465	26416464	+	1.9394855648232	0.968617730241421	6.8777946441387	3.20418901723278	1.38808774511757	1.32381322999215	1.59992448356438	-0.533933705865683	-0.523206272245177	-0.538670718756747	-0.49884112389292	-0.426617775782497	-0.451858354686812	-0.476221485056724	-0.430555078322778
Neurl2	mid	chr2	164831957	164834956	-	6.49633514431072	1.87744424256671	9.52070497994525	3.80055227280607	1.94514927440818	2.99804760909986	3.93827565185077	-0.533933705865683	-0.278074181407274	-0.580851201800362	-0.461408530740704	-0.434123570849453	0.576963304692637	-0.445127183376556	-0.149302916209942
Neurl3	asy	chr1	36273180	36276179	-	2.03363534952336	1.39313537744599	2.50667784427013	1.81941332208801	1.3332948078103	1.20700618028696	1.69222781915463	-0.533933705865683	-0.510546704641999	-0.533933705865683	-0.533933705865683	-0.476957232748045	-0.533933705865683	-0.533933705865683	-0.533933705865683
Neurl4	mid	chr11	69900391	69903390	+	5.95497388228483	1.99104755660737	8.4697686166643	5.60480381721001	1.9816778992797	2.15444113900683	3.66136564508001	-0.533933705865683	-0.570402157791528	-0.36742513923021	0.071032517203037	0.702654473589468	1.97516161006325	3.34192347471347	2.97373140026278
Neurod1	mid	chr2	79455252	79458251	-	2.88098341182475	1.37519801207115	9.55962854895566	3.95722397554142	1.7625061500506	2.29720531086872	3.23061674565884	-0.533933705865683	-0.674587945754466	-0.607186201553965	-0.100300069230688	0.936846848705791	0.855634146247475	1.75668531937985	2.60824640774755
Neurod2	none	chr11	98328149	98331148	-	1.77943093083294	1.05232543532401	3.1177778777335	2.62298753934355	1.19631246454212	1.31083466891379	1.98452171519043	-0.533933705865683	-0.533933705865683	-0.533933705865683	-0.484059554744019	-0.533933705865683	-0.495833043862189	-0.504486975845315	-0.500224755013202
Neurog2	mid	chr3	127631635	127634634	+	2.61736401466432	1.31540679415502	8.92906673098709	3.90668471659454	1.48854146351424	2.02465552822328	2.3383511682864	-0.533933705865683	-0.546828876930158	-0.570215878153842	-0.50299138214369	-0.363004264959787	-0.303511190246921	-0.457597144879643	-0.469089025596392
Neurog3	asy	chr10	62131675	62134674	+	2.40081950985396	1.29746942878018	4.67082828124869	1.90533006229772	1.36069127646394	1.4795559629324	1.56915670503429	-0.533933705865683	-0.0444759263340019	0.0996129982369374	-0.533933705865683	0.227521025749738	-0.369912276041971	0.0181208077231305	0.38919335892283
Nexn	late	chr3	152264819	152267818	-	2.95630323958488	1.32736503773824	6.23166339856597	2.22878131955781	1.31503049537454	1.21998474136531	2.29219950049127	-0.533933705865683	-0.498788812735354	-0.510760266548722	-0.523353415214898	-0.426617775782497	-0.486641125084596	-0.504862958615891	-0.504303551869378
Nf1	early	chr11	79338292	79341291	+	2.96101072881989	1.54261342223634	4.4217174395821	2.65836502060637	2.00907436793333	2.28422674979037	3.35368785977917	-0.533933705865683	-0.54802511571004	-0.504793766546291	-0.605593201558779	-0.570381490388782	-0.352713052309595	0.234702019021513	0.660092741984526
Nf2	early	chr11	4847486	4850485	-	7.73911230235277	2.20629594110546	9.16650050195056	3.98754753090956	2.22824611716242	3.40038300252885	5.35359346423464	-0.533933705865683	-0.446013110947645	-0.339337397266967	-0.350296095455457	-0.183527271536547	0.659445769485495	1.19734031401284	1.09541489944177
Nfam1	asy	chr15	83031807	83034806	-	3.07869795969508	1.4828222043202	4.55405757421748	1.97608502482337	1.27850187050303	1.59636301263759	1.89221837960018	-0.533933705865683	-0.497645262982588	-0.531772603537193	-0.570680777297337	-0.650875018046493	-0.629126660117278	-0.751650771324687	-0.748186332016
Nfasc	asy	chr1	132740279	132743278	-	2.85273847641471	1.45292659536213	3.60821484726462	1.77392798903581	1.56159871325727	1.46657740185404	1.84606671180505	-0.533933705865683	-0.562601711146141	-0.483785257317272	-0.631460309367202	-0.484944119552591	-0.739188005275725	-0.594379723979157	-0.631994986659188
Nfat5	early	chr8	107291970	107294969	+	4.40150243473226	1.79373653748411	6.95564178215951	3.56807168165038	2.10952808633	2.69954070429771	3.26138452418892	-0.533933705865683	-0.398716015694469	-0.0304376366679108	0.380092798648829	1.32193228716411	4.02503311037607	3.20232345186023	2.17907211353635
Nfatc1	late	chr18	80711572	80714571	-	2.27371730050875	1.3512815249047	5.57385508229011	3.61861094059727	1.30589833915667	1.82997711204797	2.75371617844253	-0.533933705865683	-0.523206272245177	-0.50704254360754	-0.373868937505991	-0.217128403234491	0.239396140967501	-0.123557833719393	-0.125749412137591
Nfatc2	mid	chr2	168588761	168591760	-	4.12846805910181	1.81167390285895	7.01013477877408	3.03235553681335	1.49767361973212	2.16741970008518	3.04601007447833	-0.533933705865683	-0.479464964209313	-0.447658949072785	-0.444570318405147	-0.406761887267037	-0.279073112126343	-0.267366804599206	-0.30181229686713
Nfatc2ip	late	chr7	126395238	126398237	-	2.26430232203874	1.46488483894536	3.2034097295564	2.26415880082064	1.87209202466515	1.95976272283151	2.32296727902135	-0.533933705865683	-0.391873343193515	-0.280200062526876	0.353638746865154	1.28023399760395	2.14049761388658	1.8735088006359	0.962303464936054
Nfatc3	early	chr8	106057340	106060339	+	4.88166633670305	1.88342336435832	7.15415198411258	3.42656175659909	2.40175708530212	2.71251926537606	3.99981120891094	-0.533933705865683	-0.437453093961832	-0.327342780425453	-0.309812580271378	0.350031841735525	1.05153623784944	1.04871692204385	0.655566522650222
Nfatc4	asy	chr14	55821644	55824643	+	2.87156843335474	1.04036719174079	4.6902900657539	1.88511435871897	0.876686996916363	1.0512634473467	1.43070170164891	-0.533933705865683	-0.458041598118011	-0.529231055332249	-0.0358123330761354	-0.0924306140073729	0.368635636011397	0.0432355475191345	0.0750570363971134
Nfe2	none	chr15	103250177	103253176	-	1.89241067247312	1.55457166581956	2.12522686796816	1.79414369261457	1.68944890030757	1.71317006234278	1.84606671180505	-0.533933705865683	-0.450675912074367	-0.538670718756747	-0.286144444270672	0.182984494851479	-0.18311273177795	-0.504862958615891	-0.498292613182183
Nfe2l1	early	chr11	96828469	96831468	-	12.4513090265955	2.6188553447268	11.8210879084602	5.90803937089135	2.08213161767636	3.82867551811454	5.5228162461501	-0.533933705865683	-0.110494778467463	0.408582637175381	1.27414798888384	3.67352900877269	4.08237578276697	2.40336145852178	2.12608672403438
Nfe2l2	early	chr2	75703142	75706141	-	14.8191761118045	1.84754863360864	18.3719245729115	7.80326158139969	2.76704333401727	4.65930342712922	8.41498742797802	-0.533933705865683	-0.205998383899251	0.165044826930949	1.44102792922711	3.64455440723107	5.54871173507073	5.83492450251825	4.92970062565875
Nfe2l3	asy	chr6	51431170	51434169	+	2.21722742968866	1.31540679415502	4.63190471223829	2.13275672755872	1.64378811921818	1.84295567312632	1.90760226886522	-0.533933705865683	-0.468586730239042	-0.48392410489659	-0.390298380285814	-0.10924208875382	-0.156262979113516	-0.376841956687198	-0.406952020315545
Nfia	late	chr4	97776334	97779333	+	1.93007058635318	1.14201226219822	4.8343072710924	3.54280205217693	1.18718030832424	1.84295567312632	2.39988672534656	-0.533933705865683	-0.546231832017537	-0.518877080160713	-0.516889491909896	-0.499848038881943	-0.409348590891652	-0.177553399718929	-0.109940125769312
Nfib	early	chr4	82504271	82507270	-	5.97851132845986	1.24365733265565	13.3429994567671	6.82279995783004	2.41088924152	3.78973983487948	5.78434236365582	-0.533933705865683	-0.517417688889186	-0.446363516052759	-0.408774715274449	-0.331671648172166	-0.0461972345970747	0.647592990625156	0.298107967211539
[truncated: 2,129,841 more chars]
